# Epigenetic remodeling via HDAC6 inhibition amplifies anti-tumoral immune responses in myeloid leukemia cells

**DOI:** 10.1101/2025.05.30.654805

**Authors:** Julian Schliehe-Diecks, Jia-Wey Tu, Pawel Stachura, Katerina Schaal, Marie Kemkes, Eleni Vasileiou, Nadine Rüchel, Danielle Brandes, Melina Vogt, Thomas Lenz, Adarsh Nair, Stefanie Scheu, Pilar M. Dominguez, Agata Pastorczak, Karin Nebral, Kai Stühler, Ute Fischer, Aleksandra A. Pandyra, Arndt Borkhardt, Sanil Bhatia

## Abstract

Histone deacetylase 6 (HDAC6) has emerged as a promising therapeutic target in cancer due to its immunomodulatory effects. While its prognostic significance remains debated, we demonstrate that HDAC6 loss significantly impairs myeloid leukemia progression in vivo, despite having no functional impact on leukemia cell proliferation in vitro. Global proteome and secretome profiling of HDAC6-knockout (KO) cells revealed upregulation of several immune-related modulators, including RNase T2, a tumor suppressor known to modulate the tumor microenvironment. Notably, RNase T2 upregulation upon HDAC6 loss was restricted to myeloid but not B-ALL cells. Moreover, pharmacological inhibition of HDAC6 recapitulated this phenotype, leading to RNase T2 upregulation in myeloid leukemia cells. ATAC-seq revealed increased chromatin accessibility of RNase T2 following HDAC6 loss, highlighting a functionally epigenetic regulatory contribution. Further functional assays conducted in an immunocompetent setting both ex vivo and in vivo demonstrated that HDAC6 inhibition sensitized murine myeloid leukemia cells to broad CD8^+^ T cell activation as evidenced by increased TNFα and CD107a expression. Consistently, in a syngeneic model, HDAC6 inhibition restricted growth myeloid leukemia cells. Moreover, an extended drug screening analysis identified Cytarabine and Clofarabine as significantly synergizing with HDAC6 inhibitor (Ricolinostat) in myeloid leukemia cell lines and in patient derived xenograft (PDX) cells, while showing limited synergy in lymphoid leukemia cell lines, PDX or healthy control cells. These findings suggest that HDAC6 represents a promising therapeutic target in myeloid lineage derived leukemia cells by simultaneously enhancing immune activation and increasing chemosensitivity.

## Supplement differential gene analysis for "Epigenetic remodeling via HDAC6 inhibition amplifies anti-tumoral immune responses in myeloid leukemia cells" (part 1 of 3)

### Sheet: Proteomics
Symbol	Protein name	Protein IDs	Fold change	p value	FDR
HEMGN	Hemogen	Q9BXL5	0.057296	7.67554e-06	0.00975955
MANBA	Beta-mannosidase	E9PFW2;A0A2R8YEC9;O00462	12.177	1.53511e-05	0.00975955
LCP2	Lymphocyte cytosolic protein 2	Q13094;E7ESF6	28.5297	1.727e-05	0.00975955
C10orf54	Platelet receptor Gi24	Q9H7M9	13.4699	1.91888e-05	0.00975955
CORO1A	Coronin-1A;Coronin	P31146;H3BRY3;H3BTU6;H3BRJ0;H3BNA2;H3BU76;H3BSL1	7.88142	2.30266e-05	0.00975955
CTSS	Cathepsin S	P25774;U3KPS4;U3KQE7	7.29586	2.68644e-05	0.00975955
RNASET2	Ribonuclease T2	D6RHI9;O00584;D6REQ6;A0A087WZM2;H0YAE9;A0A087WWI1;J3QQ64	15.7518	3.07022e-05	0.00975955
CT45A10;CT45A3;CT45A1;CT45A2;CT45A9;CT45A8;CT45A7;CT45A5;CT45A6	Cancer/testis antigen family 45 member A10;Cancer/testis antigen family 45 member A3;Cancer/testis antigen family 45 member A1;Cancer/testis antigen family 45 member A2;Cancer/testis antigen family 45 member A9;Cancer/testis antigen family 45 member A8;Cancer/testis antigen family 45 member A7;Cancer/testis antigen family 45 member A5;Cancer/testis antigen family 45 member A6	P0DMU9;Q8NHU0;Q5HYN5;Q5DJT8;P0DMV2;P0DMV1;P0DMV0;P0DMU8;P0DMU7	0.0678547	3.2621e-05	0.00975955
CD63	Tetraspanin;CD63 antigen	F8VNT9;F8VV56;F8W022;F8VWK8;P08962	4.3803	3.64588e-05	0.00975955
CWF19L2	CWF19-like protein 2	Q2TBE0;H0YE03;H7C3G7	25.9452	4.02966e-05	0.00975955
PKLR	Pyruvate kinase PKLR	P30613;F8W6W2	0.0508382	4.9891e-05	0.00975955
FERMT3	Fermitin family homolog 3	Q86UX7;F5H1C6;F5H3I6	12.0322	5.18099e-05	0.00975955
DHRS4;DHRS4L1	Dehydrogenase/reductase SDR family member 4;Putative dehydrogenase/reductase SDR family member 4-like 1	Q9BTZ2;P0CG22	7.71752	5.37288e-05	0.00975955
FYB	FYN-binding protein	O15117;D6RFJ5;D6RAE8;D6RER7;D6RC38	8.8745	5.56477e-05	0.00975955
PLOD2	Procollagen-lysine,2-oxoglutarate 5-dioxygenase 2	O00469;E7ETU9;C9JXZ0	0.159575	6.14043e-05	0.00975955
ATP2A3	Sarcoplasmic/endoplasmic reticulum calcium ATPase 3	Q93084;H3BTW4	3.97485	6.7161e-05	0.00975955
AGA	N(4)-(beta-N-acetylglucosaminyl)-L-asparaginase;Glycosylasparaginase alpha chain;Glycosylasparaginase beta chain	P20933;H0Y9C7;H0Y8L9	6.30942	6.90799e-05	0.00975955
GUSB	Beta-glucuronidase	P08236;F8WBK6;F2Z3L6	3.70593	7.09987e-05	0.00975955
AKR1C1;AKR1C2	Aldo-keto reductase family 1 member C1;Aldo-keto reductase family 1 member C2	Q04828;B4DK69;P52895;H0Y804;S4R3P0	0.18084	7.29176e-05	0.00975955
CTSB	Cathepsin B;Cathepsin B light chain;Cathepsin B heavy chain	P07858;R4GMQ5;E9PKQ7;E9PNL5;E9PHZ5;E9PLY3;E9PSG5;E9PQM1;E9PR54;E9PJ67;E9PCB3	3.16832	8.05932e-05	0.00998136
CD84	SLAM family member 5	Q9UIB8	9.27965	8.25121e-05	0.00998136
H6PD	GDH/6PGL endoplasmic bifunctional protein;Glucose 1-dehydrogenase;6-phosphogluconolactonase	O95479	4.87266	8.63498e-05	0.00998136
NAGLU	Alpha-N-acetylglucosaminidase;Alpha-N-acetylglucosaminidase 82 kDa form;Alpha-N-acetylglucosaminidase 77 kDa form	P54802;K7ENX5	12.695	9.59442e-05	0.0100849
PRIM2	DNA primase large subunit	A0A5F9ZHU7;P49643	0.257649	9.78631e-05	0.0100849
WDHD1	WD repeat and HMG-box DNA-binding protein 1	O75717;C9JYB3	0.145735	0.000101701	0.0100849
ACP2	Lysosomal acid phosphatase	A0A5F9ZH82;E9PHY0;E9PQY3;A0A5F9ZHR7;P11117;A0A5F9ZI20;A0A5F9ZH40;B7Z6U3;B7Z7D2	8.7651	0.000105539	0.0100849
HDAC6	Histone deacetylase 6	A0A2R8YDE6;Q9UBN7;A0A2R8Y5Z4;A0A2R8YD35;C9J172;Q9BRX7;E7EP63;E7ER52;A6NDI8	0.123774	0.000109376	0.0100849
NPC2	Epididymal secretory protein E1	G3V2V8;J3KMY5;G3V3E8;E7EMS2;G3V3D1;P61916;H0YIZ1	5.29892	0.000113214	0.0100849
CPQ	Carboxypeptidase Q	Q9Y646;E5RJA8;E5RH35;E5RJZ7;E5RJP8	3.55578	0.000115133	0.0100849
GDI1	Rab GDP dissociation inhibitor alpha	P31150;G5E9U5	2.71604	0.000118971	0.0100849
LGALS3BP	Galectin-3-binding protein	Q08380;K7ESM3;K7EKQ5;K7EP36;K7ERZ6;K7EJY8;K7EJD3	14.0211	0.000126646	0.0103892
UAP1	UDP-N-acetylhexosamine pyrophosphorylase;UDP-N-acetylgalactosamine pyrophosphorylase;UDP-N-acetylglucosamine pyrophosphorylase	Q16222;Q3KQV9	0.299723	0.000134322	0.0106468
HBQ1	Hemoglobin subunit theta-1	P09105	0.194047	0.00013816	0.0106468
CTBS	Di-N-acetylchitobiase	Q01459	4.71091	0.000145835	0.0106827
DRG1	Developmentally-regulated GTP-binding protein 1	Q9Y295;H0YI06;F8WEE0	0.168703	0.000149673	0.0106827
TYMS	Thymidylate synthase	P04818	0.164883	0.000153511	0.0106827
PKP3	Plakophilin-3	Q9Y446;E9PKC4;E9PQ15;E9PRW6;E9PK71;E9PJR7;H0YEY5	0.218432	0.00015543	0.0106827
SPTA1	Spectrin alpha chain, erythrocytic 1	P02549	0.143288	0.000161186	0.0107869
SBNO1	Protein strawberry notch homolog 1	A3KN83	0.133325	0.000174619	0.0113861
HCCS	Cytochrome c-type heme lyase	P53701	0.245998	0.00018997	0.0120774
HEXB	Beta-hexosaminidase subunit beta;Beta-hexosaminidase subunit beta chain B;Beta-hexosaminidase subunit beta chain A	P07686;Q5URX0;H0YA83;H0Y9B6;D6REQ8	3.64315	0.000201483	0.0124318
PLCG2	1-phosphatidylinositol 4,5-bisphosphate phosphodiesterase gamma-2;Phosphoinositide phospholipase C	P16885;A0A0A0MRF9;H3BQV5;H3BPZ3	4.01588	0.000205321	0.0124318
SCARB2	Lysosome membrane protein 2	A0A1W2PPX5;A0A1W2PQR6;A0A1W2PQB7;A0A1W2PS43;Q14108;A0A1W2PRS1;A0A1W2PRF6;A0A1W2PPU6;A0A1W2PSE4;D6RDG0;A0A1W2PS70;A0A1W2PNX7	12.4827	0.000226428	0.0129111
LPCAT2	Lysophosphatidylcholine acyltransferase 2	Q7L5N7;H3BU68	6.43288	0.000230266	0.0129111
NDC80	Kinetochore protein NDC80 homolog	O14777;V9GYM9	0.198852	0.000236023	0.0129111
RRM1	Ribonucleoside-diphosphate reductase large subunit	P23921;E9PL69;E9PP77;H0YCY7	0.179937	0.000239861	0.0129111
HEXA	Beta-hexosaminidase;Beta-hexosaminidase subunit alpha	H3BP20;P06865;H3BS10;H3BU85;H3BTD4;A0A087WUJ7	2.53616	0.000241779	0.0129111
CCNA2	Cyclin-A2	P20248	0.12502	0.000243698	0.0129111
CTSH	Pro-cathepsin H;Cathepsin H mini chain;Cathepsin H;Cathepsin H heavy chain;Cathepsin H light chain	A0A087X0D5;P09668;E9PKT6;A0A3B3IRM7	3.30815	0.000259049	0.0132696
NAGK	N-acetyl-D-glucosamine kinase	Q9UJ70;C9JEV6;H7C3G9;H7C1L7;H0YEB7;H7C286;H0YE82;E9PPU6;H0YC94	3.57562	0.000268644	0.0132696
PDCD2L	Programmed cell death protein 2-like	Q9BRP1	0.2035	0.000272482	0.0132696
ERAP1	Endoplasmic reticulum aminopeptidase 1	Q9NZ08;D6RAL9;H0Y9X5	2.82365	0.000276319	0.0132696
ICAM1	Intercellular adhesion molecule 1	P05362;K7EKL8;E7ESS4	3.07526	0.000280157	0.0132696
AK6;TAF9	Adenylate kinase isoenzyme 6	Q9Y3D8;A0A087WVD7;D6RDH4;A0A087WY94	0.218564	0.000283995	0.0132696
DHFR	Dihydrofolate reductase	P00374;B4DM58;C9JJ68;Q86XF0	0.16826	0.000293589	0.0132696
LGALS9	Galectin-9;Galectin	O00182;J3QS92;J3KSA0	7.76852	0.000295508	0.0132696
POLD2	DNA polymerase delta subunit 2	F8W8R3;A0A087WWF6;P49005;C9IZD2;C9J8Z7;C9JLE1;C9JHC7;H7C1B3	0.37358	0.000297427	0.0132696
TPP1	Tripeptidyl-peptidase 1	O14773;A0A2R8Y7U1;A0A2R8YGD1;A0A2R8YD45;A0A2R8Y7I4;A0A2R8YD72;A0A2R8YDY1;A0A2R8YE64	2.83013	0.000310859	0.0136297
LNPEP	Leucyl-cystinyl aminopeptidase;Leucyl-cystinyl aminopeptidase, pregnancy serum form	Q9UIQ6	3.03261	0.000331967	0.0142327
HBD	Hemoglobin subunit delta	P02042;E9PEW8;E9PFT6;F8W6P5;A0A2R8Y7R2;P68871	0.128226	0.000335805	0.0142327
MRC2	C-type mannose receptor 2	Q9UBG0;E7EME3	5.30586	0.000347318	0.0143245
DOCK2	Dedicator of cytokinesis protein 2	Q92608;F6S220;E5RFJ0;H0YB76	4.58885	0.000349237	0.0143245
CBFA2T3;RUNX1T1;CBFA2T2	Protein CBFA2T3;Protein CBFA2T1;Protein CBFA2T2	O75081;E5RG85;E5RHJ8;E7ETA8;H3BNH2;A0A087WWT6;A0A0A0MSU1;Q06455;O43439;H3BNI7	0.176345	0.000372264	0.0150266
CD44	CD44 antigen	H0YD13;H0Y2P0;P16070;H0YE40;H0YDX6;H0YD17;H0YDW7;H0YCV9;H0Y5E4	6.67492	0.000383777	0.0151344
CTSD	Cathepsin D;Cathepsin D light chain;Cathepsin D heavy chain	A0A1B0GV23;A0A1B0GVD5;A0A1B0GWE8;P07339;A0A1B0GW44;A0A1B0GVP3;A0A1B0GU92;A0A1B0GU03;H7C469;C9JH19;F8WD96;H7C1V0;F8W787;A0A1B0GV01;A0A1B0GVF1	2.41274	0.000391453	0.0151344
GMFG	Glia maturation factor gamma	O60234;M0QX47;M0QYG8;M0R1D2;M0R0C1;M0QYJ8;M0QXZ6;M0R2P2;M0QXC2	6.19704	0.000399128	0.0151344
FMNL1	Formin-like protein 1	O95466	5.09378	0.000401047	0.0151344
RALB	Ras-related protein Ral-B	P11234;C9J6B1;C9JQB3	4.80685	0.000404885	0.0151344
AKR1C3	Aldo-keto reductase family 1 member C3	A0A0A0MSS8;P42330;S4R3Z2;A6NHU4;P17516;S4R3D5	0.115456	0.000410641	0.0151344
PTPRC	Receptor-type tyrosine-protein phosphatase C	P08575;M3ZCP1;A0A075B788;E9PKH0;A0A140TA77;A0A140TA68;A0A0G2JNW2;A0A140TA57;M9MMK9	2.3876	0.000425992	0.0152409
ARHGAP25	Rho GTPase-activating protein 25	P42331;H7C4P1;C9JB56;B7Z8K7	6.99125	0.000431749	0.0152409
CHRAC1	Chromatin accessibility complex protein 1	Q9NRG0;E5RGS9;H0YBP8	0.183688	0.000433668	0.0152409
ZWILCH	Protein zwilch homolog	Q9H900;H3BSG1	0.252617	0.000437506	0.0152409
RAB18	Ras-related protein Rab-18	Q9NP72;Q5W0J0;A0A087X163;H0Y6T8	4.16713	0.000458613	0.0153998
AP2A2	AP-2 complex subunit alpha-2	O94973;A0A0G2JS82;A0A0G2JQM1;E9PR62;A0A0G2JRS3;A0A0G2JRF9;A0A0G2JQA4;E9PNC4;M0R2D9;E9PQP4;A0A0G2JS17;A0A0G2JQT9;H0YDE9;H0YEG0	2.45621	0.000460532	0.0153998
TFPI	Tissue factor pathway inhibitor	P10646;C9JKV3;C9JT76;C9JQ14	0.152065	0.000462451	0.0153998
HBZ	Hemoglobin subunit zeta	P02008;A0A494C057	0.360931	0.000466289	0.0153998
STX8	Syntaxin-8	Q9UNK0;K7EQB1;I3L305	6.16799	0.000487397	0.0157105
HMGCS1	Hydroxymethylglutaryl-CoA synthase, cytoplasmic	Q01581;D6RIW1;P54868	0.323288	0.000496991	0.0157105
FAM49A	Protein FAM49A	Q9H0Q0;C9IYV6;C9JPE5	3.89767	0.00049891	0.0157105
NIPSNAP3A	Protein NipSnap homolog 3A	Q9UFN0;Q9BS92	2.31681	0.000504667	0.0157105
DMTN	Dematin	Q08495;E5RJC0;E5RGQ0;E5RFK4;E5RGQ7	5.76549	0.000506586	0.0157105
ALDH5A1	Succinate-semialdehyde dehydrogenase, mitochondrial	C9J8Q5;P51649;A0A5F9ZI23;A0A5F9ZH98	3.79741	0.000520018	0.0159328
TFB2M	Dimethyladenosine transferase 2, mitochondrial	Q9H5Q4	0.2046	0.00053345	0.0161146
PSMC3IP	Homologous-pairing protein 2 homolog	K7ELD8;K7EK12;K7EQS1;Q9P2W1	0.334603	0.000539207	0.0161146
ALDH4A1	Delta-1-pyrroline-5-carboxylate dehydrogenase, mitochondrial	P30038;Q5TF55	8.477	0.000544963	0.0161146
PSAP	Prosaposin;Saposin-A;Saposin-B-Val;Saposin-B;Saposin-C;Saposin-D	C9JIZ6;P07602;A0A0J9YXB8;Q5BJH1	2.70256	0.000564152	0.0163583
DIMT1	Probable dimethyladenosine transferase	Q9UNQ2;A0A494C0G7;A0A0C4DGB1;D6RCL3	0.182319	0.000566071	0.0163583
PYGL	Glycogen phosphorylase, liver form;Alpha-1,4 glucan phosphorylase	P06737;E9PK47	2.84121	0.000573747	0.0163938
ASAH1	Acid ceramidase;Acid ceramidase subunit alpha;Acid ceramidase subunit beta	Q13510;A0A1B0GTP7;A0A1B0GTZ5;A0A1B0GTM3;A0A1B0GUA4;A0A1B0GW68;E7EMM4;A0A1B0GUH5;A0A1B0GUG1;A0A1B0GUW4;A0A1B0GUE3;A0A1B0GV06;A0A1B0GVG2;A0A1B0GUB3;A0A1B0GU06;A0A1B0GU62;A0A1B0GVJ1;A0A1B0GW48;A0A1B0GVE7;A0A1B0GV95;A0A1B0GVC9;A0A1B0GV88;A0A1B0GVA3;A0A1B0GUJ3;A0A1B0GW66	2.734	0.000592935	0.0167079
GAA	Lysosomal alpha-glucosidase;76 kDa lysosomal alpha-glucosidase;70 kDa lysosomal alpha-glucosidase	P10253;I3L0S5;I3L3L3	7.89604	0.000600611	0.0167079
GPRC5C	G-protein coupled receptor family C group 5 member C	A8MXZ4;A0A0C4DFY5;Q9NQ84;J9JIE0	5.348	0.000604449	0.0167079
DPP7	Dipeptidyl peptidase 2	Q9UHL4;R4GMR2;R4GNE8;R4GMU5	3.30569	0.0006198	0.016948
VWA5A	von Willebrand factor A domain-containing protein 5A	O00534;B4DHS6	6.28305	0.000642826	0.0173907
RPL8	60S ribosomal protein L8	P62917;E9PKZ0;G3V1A1;E9PKU4;E9PP36	0.324496	0.000690799	0.0184516
VAMP7	Vesicle-associated membrane protein 7	P51809;E5RH06	2.85961	0.000696555	0.0184516
RPL27	60S ribosomal protein L27	P61353;K7ELC7;K7EQQ9;K7ERY7	0.416672	0.000713825	0.0184562
EIF4E2	Eukaryotic translation initiation factor 4E type 2	O60573;C9JEL3;B9A044;B8ZZ50;B8ZZL3;B4E1E4;B9A023	0.15203	0.000719582	0.0184562
FASTKD2	FAST kinase domain-containing protein 2	Q9NYY8	0.167849	0.000727257	0.0184562
THEM4	Acyl-coenzyme A thioesterase THEM4	Q5T1C6;F6XC58;E9PLJ7	0.199365	0.000729176	0.0184562
ANXA4	Annexin A4;Annexin	P09525;Q6P452;B4E1S2	2.57934	0.000733014	0.0184562
GM2A	Ganglioside GM2 activator;Ganglioside GM2 activator isoform short	P17900;H0YBY3;E5RJD0	5.03407	0.000754122	0.0188015
ANKZF1	Ankyrin repeat and zinc finger domain-containing protein 1	Q9H8Y5;B8ZZS4;C9JS61;C9K022;C9JQZ3	0.136393	0.000769473	0.018998
PLBD2	Putative phospholipase B-like 2;Putative phospholipase B-like 2 32 kDa form;Putative phospholipase B-like 2 45 kDa form	Q8NHP8	6.30499	0.000780986	0.0190587
SPTAN1	Spectrin alpha chain, non-erythrocytic 1	Q13813	2.06073	0.000792499	0.0190587
POLR2M;GCOM1;GCOM2	DNA-directed RNA polymerase II subunit GRINL1A;Putative GRINL1B complex locus protein 2	P0CAP2;H8Y6P7;Q9BZD3;E9PP13	3.60037	0.000794418	0.0190587
ATP2B1	Plasma membrane calcium-transporting ATPase 1;Calcium-transporting ATPase	P20020;E7ERY9;A0A2R8Y4R4;A0A2U3U055;A0A2U3TZI3;Q01814;H0YHH6;A0A0U1RQU3;H0YDG5;H7BZS8;H7BY13	2.9609	0.000807851	0.0190673
UBE2T	Ubiquitin-conjugating enzyme E2 T	Q9NPD8	0.204355	0.000809769	0.0190673
LIG1	DNA ligase 1;DNA ligase	P18858;F5GZ28;M0R0Q7;B4E135;M0R1S4;M0QY71;M0R1G7	0.355398	0.000825121	0.0191304
DUT	Deoxyuridine 5-triphosphate nucleotidohydrolase, mitochondrial	P33316;H0YNW5;A0A0C4DGL3;H0YKC5;H0YKI0;H0YMP1	0.457407	0.000838553	0.0191304
SPC24	Kinetochore protein Spc24	K7EJH0;K7EMX1;K7EJV2;K7ESQ2;Q8NBT2;K7ERQ7;A0A0A0MSN0	0.14328	0.000840472	0.0191304
ELL	RNA polymerase II elongation factor ELL	U3KQ90;P55199	3.88091	0.000844309	0.0191304
GIGYF2	PERQ amino acid-rich with GYF domain-containing protein 2	Q6Y7W6;I1E4Y6;E7ESB6;C9JHW1;F8WCD5;C9JPV7;C9JXQ0;C9J0V6;C9JHT0;C9JRZ2;C9JW88;C9JH18;C9J7G1;B8ZZD2	0.262511	0.000850066	0.0191304
DNMT1	DNA (cytosine-5)-methyltransferase 1	P26358;K7ENW7;K7EIZ6;K7EMU8;K7EJL0	0.10504	0.000878849	0.0196047
PAG1	Phosphoprotein associated with glycosphingolipid-enriched microdomains 1	Q9NWQ8	2.93932	0.000888444	0.0196464
FBXO22	F-box only protein 22	Q8NEZ5;H3BTH6;H3BRE0;H3BVA4;H3BUC1	0.18726	0.000898038	0.0196874
HBG2	Hemoglobin subunit gamma-2	P69892;E9PBW4	0.355844	0.000907633	0.0197276
NAT1	Arylamine N-acetyltransferase 1	F5H5R8;P18440	3.73105	0.000940254	0.0200884
BLOC1S6	Biogenesis of lysosome-related organelles complex 1 subunit 6	H3BPR6;H3BN13;H3BST1;Q9UL45	5.09201	0.000944091	0.0200884
UCK2	Uridine-cytidine kinase 2	A0A2R8Y653;Q9BZX2;Q9HA47	0.275106	0.000947929	0.0200884
NA	NA	A8K968;A0A0J9YY18;A0A0J9YW31;A0A0J9YWN0;A0A0J9YWE1;A0A0J9YWS4	2.32901	0.000967118	0.0201991
TMEM173	Stimulator of interferon genes protein	A0A494C0W5;Q86WV6;A0A494C0T1;J3QTB1;A0A494C1N5	10.2989	0.000969037	0.0201991
ACTL8	Actin-like protein 8	Q9H568	7.21871	0.000984388	0.0202608
LANCL1	LanC-like protein 1	O43813;E9PHS0;F8WDS9	0.285163	0.000992063	0.0202608
ELMO2	Engulfment and cell motility protein 2	Q5JVZ5;Q96JJ3;Q5JW01;H0YCM7;Q5JVZ8	4.74257	0.000995901	0.0202608
SAR1B	GTP-binding protein SAR1b	D6RD69;Q9Y6B6;D6R9R5;Q9H029	0.245709	0.00101317	0.0203074
SIAE	Sialate O-acetylesterase	Q9HAT2	9.53996	0.00101893	0.0203074
RENBP	N-acylglucosamine 2-epimerase	A6NKZ2;P51606;H7C2G7;H7C317	5.21017	0.00102852	0.0203074
CD80	T-lymphocyte activation antigen CD80	P33681	3.32621	0.0010362	0.0203074
C7orf50	Uncharacterized protein C7orf50	C9JQV0;Q9BRJ6;H7C0T1;H7C2R9	0.214467	0.00103812	0.0203074
CLUH	Clustered mitochondria protein homolog	A0A494C0R8;K7EIG1;I3L2B0;O75153;I3L318;Q9Y5I4	0.317069	0.00104963	0.0203758
HRC	Sarcoplasmic reticulum histidine-rich calcium-binding protein	M0QZ43;P23327	3.52192	0.00107074	0.0206281
RPL35	60S ribosomal protein L35	P42766;F2Z388	0.355132	0.00108993	0.0208399
ZNF385A	Zinc finger protein 385A	Q96PM9;H0YIX3;F8VWV6;F8VSJ1;F8VRY0;H0YI55	0.27954	0.00110336	0.0209393
ABCC4	Multidrug resistance-associated protein 4	O15439;A0A2R8YDC1;A0A2R8Y6V8	4.25129	0.00111487	0.0209902
FNBP1	Formin-binding protein 1	B7ZL14;Q96RU3;H0Y7W6	4.84296	0.00112255	0.0209902
ACSM3	Acyl-coenzyme A synthetase ACSM3, mitochondrial	Q53FZ2;H3BSM0;H3BVD5;H3BV29;H3BUF2;H3BT38;H3BR33	2.07634	0.00113598	0.0210863
HBG1	Hemoglobin subunit gamma-1	A0A2R8Y7X9;P69891;A0A0J9YYA3;CON__P02070	0.311761	0.00115517	0.0212871
UGGT1	UDP-glucose:glycoprotein glucosyltransferase 1	Q9NYU2;H7BZG0;Q9NYU1	2.06784	0.00117244	0.0213959
SLAMF6	SLAM family member 6	Q96DU3	5.48429	0.00118011	0.0213959
ACOT8	Acyl-coenzyme A thioesterase 8	A0A494C0N6;H7C5A7;O14734;E9PRD4;E9PJN0	2.7453	0.00119355	0.0213959
LTV1	Protein LTV1 homolog	Q96GA3;A0A075B6Q4	0.21713	0.00119738	0.0213959
DDAH2	N(G),N(G)-dimethylarginine dimethylaminohydrolase 2	O95865;A0A140T971;Q5SSV3;Q5SRR8;H0Y7N1	3.20748	0.00120314	0.0213959
FASN	Fatty acid synthase;[Acyl-carrier-protein] S-acetyltransferase;[Acyl-carrier-protein] S-malonyltransferase;3-oxoacyl-[acyl-carrier-protein] synthase;3-oxoacyl-[acyl-carrier-protein] reductase;3-hydroxyacyl-[acyl-carrier-protein] dehydratase;Enoyl-[acyl-carrier-protein] reductase;Oleoyl-[acyl-carrier-protein] hydrolase	P49327;A0A0U1RQF0;A0A0U1RRG3;A0A1B0GTR5;J3KTF0	0.523884	0.00121849	0.0215184
AGPAT9	Glycerol-3-phosphate acyltransferase 3	Q53EU6	3.76328	0.00125111	0.0215496
NIN	Ninein	H9KV85;Q8N4C6;H0YDJ4;C9J066	4.55198	0.00125303	0.0215496
LMNA	Prelamin-A/C;Lamin-A/C	A0A6Q8PFJ0;P02545;A0A6Q8PHQ9;A0A6Q8PF80;A0A6Q8PGH0;A0A0C4DGC5;A0A6Q8PFM1;A0A6Q8PF59;A0A6Q8PFF5	2.03865	0.00125495	0.0215496
OGFOD1	Prolyl 3-hydroxylase OGFOD1	Q8N543;A0A0A0MTR2;H3BUA6;H3BR79;H3BR02;H3BP48	0.220864	0.00126071	0.0215496
CHAF1A	Chromatin assembly factor 1 subunit A	Q13111;K7EJF1;K7EPA1	0.201856	0.00126263	0.0215496
RPL7A	60S ribosomal protein L7a	P62424;Q5T8U2;Q5T8U3	0.360372	0.00138543	0.023488
HIBCH	3-hydroxyisobutyryl-CoA hydrolase, mitochondrial	Q6NVY1;B9A058;B8ZZZ0;F8W8A6;H7C1A5;H7C126;H7C400;H7BYI7	0.435711	0.00142381	0.0239788
KEAP1	Kelch-like ECH-associated protein 1	Q14145;K7EJ49;K7EJD8;K7ESE0;K7EPZ3;K7EQX2	0.238453	0.00143341	0.0239815
PDIA4	Protein disulfide-isomerase A4	P13667;A0A499FI48;C9JMN9	1.97167	0.00145835	0.0242394
ITGA5	Integrin alpha-5;Integrin alpha-5 heavy chain;Integrin alpha-5 light chain	P08648	2.54949	0.00150441	0.0248425
PRCP	Lysosomal Pro-X carboxypeptidase	P42785;E9PLY4;E9PNF7;E9PQB5;E9PL85;E9PNJ1;E9PQN3;E9PKN6;E9PIG4;E9PL49;E9PR42	3.04747	0.00152743	0.02506
GNS	N-acetylglucosamine-6-sulfatase	H7C3P4;F6S8M0;P15586;F5H4C6;H0YFA9	4.19423	0.00157732	0.0257127
SDCBP	Syntenin-1	O00560;B4DHN5;E9PBU7	2.43697	0.00159843	0.0258908
LGALS1	Galectin-1	P09382;F8WEI7	2.89546	0.00161378	0.025974
DYNC1H1	Cytoplasmic dynein 1 heavy chain 1	Q14204;A0A2R8Y706;A0A2R8YFZ7;A0A2R8Y5T0;A0A2R8Y6H2;A0A2R8Y542;A0A2R8Y6I5;A0A2R8YGC7;H0YJ21	2.07092	0.00164257	0.026271
PDIA5	Protein disulfide-isomerase A5	Q14554;C9JY10;H7C4F9	2.53024	0.00166175	0.0264118
PCK2	Phosphoenolpyruvate carboxykinase [GTP], mitochondrial	Q16822;H0YML5;H0YM31;H0YNG4;H0YMU6;H0YMA5;H0YMY3	2.41423	0.00168862	0.0266721
MSRA	Mitochondrial peptide methionine sulfoxide reductase	Q9UJ68;E5RJK1;H0YAN3;E5RIA9	4.69826	0.00170205	0.0267183
SLC25A12	Calcium-binding mitochondrial carrier protein Aralar1	O75746;F8W9J0;H0YFB2;B4DGK6	2.52757	0.00172316	0.0268837
DNAAF5	Dynein assembly factor 5, axonemal	Q86Y56;H0Y650;E9PGY2	0.451636	0.00175194	0.0271661
P4HB	Protein disulfide-isomerase	P07237;H7BZ94;H0Y3Z3;I3L398;I3L312;I3L4M2;I3NI03;I3L0S0;I3L3U6;I3L3P5;I3L514;I3L1Y5	1.96013	0.00176729	0.027238
BAIAP2L1	Brain-specific angiogenesis inhibitor 1-associated protein 2-like protein 1	Q9UHR4	0.313975	0.00180759	0.0276521
LAMP1	Lysosome-associated membrane glycoprotein 1	P11279	2.68767	0.00182102	0.0276521
CHEK1	Serine/threonine-protein kinase Chk1	O14757;E7EPP6;E9PJI4;E9PKQ3;A0A087WT52;E9PPA5;E9PQW7	0.174697	0.00182678	0.0276521
WAS	Wiskott-Aldrich syndrome protein	P42768;C9J3B7	2.61194	0.00188818	0.0284124
PTMA	Prothymosin alpha;Prothymosin alpha, N-terminally processed;Thymosin alpha-1	B8ZZQ6;P06454;B8ZZA1;B8ZZW7;H7C2N1	0.492895	0.0018997	0.0284175
CLNS1A	Methylosome subunit pICln	P54105;E9PMI6;J3KN38;E9PJF4;E9PQ83	0.377193	0.00192464	0.0286223
SDF4	45 kDa calcium-binding protein	A0A5F9UP49;Q9BRK5;H0Y3T6;A0A5F9UJX7;G3V1E2	0.337068	0.00198413	0.0293354
USE1	Vesicle transport protein USE1	M0QYT5;Q9NZ43;G8JLK1	2.40564	0.0020321	0.029871
PKMYT1	Membrane-associated tyrosine- and threonine-specific cdc2-inhibitory kinase	Q99640;A6NHV6;B4DZM6;I3L1H7;I3L4K3;I3L3P0;I3L136	0.345574	0.00204553	0.0298956
ZC3H15	Zinc finger CCCH domain-containing protein 15	Q8WU90;H7C466;F8WB26	0.416843	0.00210694	0.0305528
DPYSL2	Dihydropyrimidinase-related protein 2	A0A1C7CYX9;Q16555;E5RFU4;Q14195;H0YBT4;E9PD68;Q14194;D6RF19	2.27362	0.00211653	0.0305528
ANXA3	Annexin A3;Annexin	P12429;D6RA82;D6RFG5;D6RCA8;D6RAZ8	2.19825	0.00213764	0.0305528
C2orf80	NA	H7BZF5	48.502	0.00214339	0.0305528
LSR	Lipolysis-stimulated lipoprotein receptor	S4R3V8;Q86X29;M0R1W9;M0QZL9	4.03227	0.00215875	0.0305528
SRPK1	SRSF protein kinase 1	H3BLV9;Q96SB4;D6RBF8;H0Y932;D6RBM8	0.427466	0.00216258	0.0305528
MSH6	DNA mismatch repair protein Msh6	P52701;A0A494C0M1;A0A087WWJ1;F8WAX8;A0A087WYT6;F8W7G9;C9JH55;C9J8Y8;C9J7Y7	0.481041	0.00218369	0.0306806
RAB32	Ras-related protein Rab-32	Q13637;P57729	5.68323	0.00221631	0.0308699
CDK1;CDC2	Cyclin-dependent kinase 1	P06493;A0A024QZP7;A0A087WZZ9;E5RIU6;K7ELV5;G3V317;H0YAZ9;E7EUK8;F5H6Z0;Q96Q40;O94921;Q07002;Q00537	0.525822	0.00222591	0.0308699
CREG1	Protein CREG1	A0A3B3IRL2;O75629	5.9018	0.00223358	0.0308699
GALC	Galactocerebrosidase	P54803;A0A087WX10;G3V5E8;G3V4M2;G3V255	3.68342	0.0022662	0.0311514
LCN1	Lipocalin-1	P31025;Q5VSP4	9.6288	0.00229307	0.0313512
SDSL	Serine dehydratase-like	Q96GA7;F8VYZ3;H0YID3;F8VZ97;H0YIA2	2.41872	0.00230842	0.0313923
ERLIN2	Erlin-2	O94905;E5RHW4;E5RJ09;B0QZ43	2.08642	0.00232761	0.031439
COTL1	Coactosin-like protein	Q14019;H3BT58	2.01685	0.0023372	0.031439
GLB1	Beta-galactosidase	P16278;E7EQ29;C9JF15;C9J539;C9J4G9;F8WF40;C9JWX1	2.75022	0.00235447	0.031439
HMGN5	High mobility group nucleosome-binding domain-containing protein 5	Q5JSL0;Q5JSK6;P82970;Q5JSK9;Q5JSK7;Q5JSK8	0.484241	0.00237174	0.031439
GTF3C2	General transcription factor 3C polypeptide 2	Q8WUA4;A0A087WZD8;H0Y4Q6;H7C318;H7C3X9	0.428231	0.00237366	0.031439
FKBP2	Peptidyl-prolyl cis-trans isomerase FKBP2;Peptidyl-prolyl cis-trans isomerase	P26885;A0A494C1N0;F5H0N4	2.86781	0.00241971	0.0318829
HSPA5	78 kDa glucose-regulated protein	P11021	1.75942	0.00244274	0.0320204
TMED4	Transmembrane emp24 domain-containing protein 4	Q7Z7H5;F8W7F7	5.93153	0.00248496	0.0324067
CDC45	Cell division control protein 45 homolog	O75419;A0A5F9ZH29;A0A5K1VW85;A0A5F9ZI22;C9J911;C9K087	0.271204	0.00253101	0.0328389
AAMP	Angio-associated migratory cell protein	C9JG97;C9JEH3;Q13685;C9JTS3;H7C0R2	0.212278	0.00254828	0.0328951
RPL34	60S ribosomal protein L34	P49207	0.0624019	0.00259625	0.0332021
MT-ND2	NADH-ubiquinone oxidoreductase chain 2	P03891	6.03041	0.00259817	0.0332021
GPATCH4	G patch domain-containing protein 4	Q5T3I0;A0A0A0MRK1;E9PAV9;F8W895;E9PPY4;F2Z3C6	0.139782	0.00270947	0.0344512
LAMP2	Lysosome-associated membrane glycoprotein 2	P13473	3.16437	0.00273825	0.0345691
RPL18A	60S ribosomal protein L18a	M0R117;Q02543;M0R3D6;M0R1A7;M0R0P7	0.4809	0.00274592	0.0345691
ZYX	Zyxin	Q15942;H0Y2Y8;H7C3D3;C9IZ41;H7C3R3;C9JJK5	2.04938	0.00276511	0.034589
KLC1	Kinesin light chain 1	G5E9S8;G3V2E7;F8W6L3;G3V3H3;G3V5R9;E7EVH7;Q07866;A8MZ87;H0YJU9;H0YJL0;H0YJT3;H0YG16;H0YGB8;G3V2P7	3.79329	0.00277471	0.034589
UBAP2	Ubiquitin-associated protein 2	Q5T6F2;A2A305;Q5JV08;A0A0D9SFI5	0.358404	0.00279006	0.0346107
SESN2	Sestrin-2	P58004;P58005	0.434892	0.00281117	0.0347032
MBOAT7	Lysophospholipid acyltransferase 7	Q96N66;A9C4B8;H7C2M4;C9J4E9;A0A0G2JNX6;M0R1Z5	2.98562	0.00284763	0.0349835
IDH2	Isocitrate dehydrogenase [NADP], mitochondrial	P48735;H0YL11	2.21885	0.00287257	0.0351203
NAGA	Alpha-N-acetylgalactosaminidase	P17050	2.94346	0.00288792	0.035139
CDC42SE2	CDC42 small effector protein 2	Q9NRR3;D6REL0	4.6476	0.00293781	0.0355759
NUCKS1	Nuclear ubiquitous casein and cyclin-dependent kinase substrate 1	Q9H1E3	3.81308	0.0029666	0.0356776
MTR	Methionine synthase	A0A6Q8PGK3;Q99707;B1ANE3;A0A494C064;A0A494C1A2	0.218675	0.00297427	0.0356776
PCCA	Propionyl-CoA carboxylase alpha chain, mitochondrial	P05165;A0A1B0GU58;A0A1B0GUX9;A0A1B0GWA1;A0A1B0GWI4;H0Y5U0;Q5JTW6;A0A1B0GTR1	3.18286	0.00298962	0.0356934
PNPLA2	Patatin-like phospholipase domain-containing protein 2	Q96AD5	0.258856	0.003028	0.0359574
GTPBP10	GTP-binding protein 10	A4D1E9;C9J8R7;C9JNI1;C9JEQ8;F8WBY0;F8WCN4;F8WBB5	0.209912	0.00304527	0.0359574
HAX1	HCLS1-associated protein X-1	O00165;E9PIQ7;Q5VYD6	0.508419	0.00306062	0.0359574
RRP1B	Ribosomal RNA processing protein 1 homolog B	Q14684	0.42847	0.0030683	0.0359574
DDX21	Nucleolar RNA helicase 2	Q9NR30	0.521488	0.00311051	0.0362849
EIF5B	Eukaryotic translation initiation factor 5B	A0A087WUT6;O60841	0.473463	0.00313162	0.0363321
TMEM106B	Transmembrane protein 106B	F2Z3N7;C9JZ87;Q9NUM4	3.41331	0.00314313	0.0363321
C16orf62	UPF0505 protein C16orf62	F5H7K1;E7EWW0;Q7Z3J2;H3BVG8;C9J7I2;H3BTI5;H3BNX2;F6S1J4;H3BV68	3.50595	0.00316232	0.0363885
GGT7	Gamma-glutamyltransferase 7;Gamma-glutamyltransferase 7 heavy chain;Gamma-glutamyltransferase 7 light chain	Q9UJ14;A2A2G5	3.60795	0.0032007	0.0366642
ZNF451	Zinc finger protein 451	Q9Y4E5;E9PH99;D6RIA1	0.361865	0.00322181	0.0367072
RABEP2	Rab GTPase-binding effector protein 2	B4DHR0;Q9H5N1	4.25794	0.00323332	0.0367072
DDX18	ATP-dependent RNA helicase DDX18	Q9NVP1;H7C452	0.304705	0.00331008	0.0374116
RPL27A	60S ribosomal protein L27a	P46776;E9PLL6;E9PJD9;E9PLX7	0.42568	0.00334654	0.0376563
CAPG	Macrophage-capping protein	P40121;E7ENU9;B8ZZL6;H7C0X8	1.97127	0.00336381	0.0376839
GNAI2	Guanine nucleotide-binding protein G(i) subunit alpha-2	P04899;P63096;A0A3B3ITM0;P09471;H3BTM2;A0A1W2PP38	2.24769	0.00339067	0.0378182
ADAMTSL4	ADAMTS-like protein 4	Q6UY14;A0A669KBE7	5.64986	0.00341753	0.0378341
RPL29	60S ribosomal protein L29	A0A3B3ITT5;P47914	0.376422	0.00342905	0.0378341
COL15A1	Collagen alpha-1(XV) chain;Restin;Restin-2;Restin-3;Restin-4	A0A087X0K0;P39059	2.09115	0.00343672	0.0378341
B2M	Beta-2-microglobulin;Beta-2-microglobulin form pI 5.3	P61769;H0YLF3;F5H6I0	2.57703	0.00347126	0.0379329
PIP	Prolactin-inducible protein	P12273	3.7768	0.00348853	0.0379329
DIEXF	Digestive organ expansion factor homolog	Q68CQ4;H7C2R4	0.190912	0.00349045	0.0379329
RPS8	40S ribosomal protein S8	P62241;Q5JR95	0.390925	0.00355569	0.0384775
RPL6	60S ribosomal protein L6	Q02878;F8VZ45;U3KQR5;F8VR69;F8VZA3;F8VWR1;F8VU16	0.248256	0.0035864	0.0386453
HDLBP	Vigilin	A0A024R4E5;Q00341;H0Y394;H7C0A4;C9JIZ1;C9J5E5;C9JZI8;C9JHZ8;C9JES8;C9JHS7;H7C2D1;C9JK79;C9JT62;C9JHN6;C9JEJ8;C9JBS3;H7BZC3;C9JQ82;C9JMQ6;C9J739;H7C3D0;C9JHS9	0.527803	0.00360558	0.0386882
VPS13C	Vacuolar protein sorting-associated protein 13C	Q709C8;A0A3B3IT88;A0A3B3IU50	4.21705	0.0036785	0.0392015
ATAD2	ATPase family AAA domain-containing protein 2	Q6PL18;A0A0B4J211	0.398187	0.00368426	0.0392015
ARSA	Arylsulfatase A;Arylsulfatase A component B;Arylsulfatase A component C	A0A0C4DFZ2;P15289	2.16787	0.0037495	0.0393796
XP32	Skin-specific protein 32	Q5T750	5.8315	0.00375334	0.0393796
UROD	Uroporphyrinogen decarboxylase	P06132;A0A494C0Q8;A0A1B0GVN9;A0A494C085;A0A1B0GVZ4;A0A494C0S8;A0A494BZY8;Q5T446;H0Y5R6;A0A494C1D8;A0A494C007;A0A494C0P4;A0A494C1T3	0.53376	0.0037591	0.0393796
MT-ND5	NADH-ubiquinone oxidoreductase chain 5	P03915	0.10312	0.00376293	0.0393796
RPL13	60S ribosomal protein L13	P26373;J3QSB4;H3BTH3	0.34255	0.00379172	0.0395182
POLR1E	DNA-directed RNA polymerase I subunit RPA49	Q9GZS1;E7EX70	0.266585	0.00389342	0.0404125
CKS1B	Cyclin-dependent kinases regulatory subunit 1;Cyclin-dependent kinases regulatory subunit	P61024;Q5T179;Q9BZU3	0.430654	0.0039318	0.0405741
RPS29	40S ribosomal protein S29	A0A2R8Y851;P62273	0.104937	0.00395866	0.0405741
LIMA1	LIM domain and actin-binding protein 1	F8VS07;F8VQE1;Q9UHB6	0.236923	0.00397977	0.0405741
CCS	Copper chaperone for superoxide dismutase;Superoxide dismutase [Cu-Zn]	J3KNF4;O14618;E9PP76;E9PK03	2.11563	0.00398744	0.0405741
ENDOG	Endonuclease G, mitochondrial	Q14249	0.165422	0.00398936	0.0405741
SLC25A1	Tricarboxylate transport protein, mitochondrial	P53007;B4DP62	2.11232	0.00400471	0.0405741
H3F3B;H3F3A;HIST3H3;H3F3C	Histone H3;Histone H3.3;Histone H3.1t;Histone H3.3C	K7EK07;P84243;Q16695;K7EMV3;A0A590UJJ6;B4DEB1;K7ES00;Q6NXT2;K7EP01	0.394007	0.00410258	0.0414006
ZNHIT6	Box C/D snoRNA protein 1	Q9NWK9	0.355573	0.00418125	0.0418815
EPB41L1	Band 4.1-like protein 1	A0A0C4DH22;A0A1B0GTW6;Q9H4G0;X6RC15;Q4VXN0;H7C2K6;H0Y482	4.79649	0.00418317	0.0418815
IFITM3	Interferon-induced transmembrane protein 3	Q01628;C9JQL5	2.03845	0.00428871	0.0427698
PES1	Pescadillo homolog	B5MCF9;O00541;B3KXD6;H7C267	0.397578	0.00430982	0.0428124
ARHGAP6	Rho GTPase-activating protein 6	O43182;B4DN07;H7BYE6	0.244275	0.0043693	0.0432344
THNSL1	Threonine synthase-like 1	Q8IYQ7	4.11333	0.00439233	0.0432938
ERAL1	GTPase Era, mitochondrial	O75616;J3QSB2;J3QRV9;K7EQJ8;J3QT61	0.321398	0.00445181	0.0435801
RPL26	60S ribosomal protein L26	P61254;J3QRI7;J3QQQ9;J3QQV1;J3QRC4;J3KSS0	0.277865	0.00445565	0.0435801
LSS	Lanosterol synthase	P48449;C9J315;A0A0G2JQD0;A0A0G2JS81	2.6393	0.00448252	0.0436749
CTPS1	CTP synthase 1;CTP synthase	A0A3B3IRI2;P17812;B4E1E0;A0A3B3IRQ8;A0A3B3ITF6;A0A3B3ITB8;A0A3B3ISY3;A0A3B3ITH9	0.555501	0.00451322	0.0437895
STAP1	Signal-transducing adaptor protein 1	Q9ULZ2	1.90712	0.004542	0.0437895
VAPB	Vesicle-associated membrane protein-associated protein B/C	O95292;E5RK64	2.44975	0.00455543	0.0437895
WARS	Tryptophan--tRNA ligase, cytoplasmic;T1-TrpRS;T2-TrpRS	P23381;G3V3Y5;G3V3H8;G3V277;G3V456;G3V5U1;G3V423;G3V227;G3V3P2;H0YJP3;G3V2Y7;G3V3X0;G3V3S7;G3V5W1;G3V4N8;G3V4C7;G3V2C0;G3V339;G3V313;G3V4S4;G3V3R3;G3V2F2;P78534;G3V4N0;G3V4Q0;G3V4A3;G3V5H5	1.93444	0.00457654	0.0437895
KPNA2	Importin subunit alpha-1	P52292;J3QLL0;J3KS65;J3QL07	0.410634	0.00458038	0.0437895
MOGS	Mannosyl-oligosaccharide glucosidase	Q13724;A0A3B3IRK6;A0A3B3IRW2;A0A3B3IS52;A0A3B3ITC1;C9JDQ1;A0A3B3ITU6;B8ZZE2;A0A3B3IRI7;B4E3B8	2.86177	0.00464946	0.0442457
RAB11FIP1	Rab11 family-interacting protein 1	Q6WKZ4;E7EX40	2.0056	0.00466289	0.0442457
R3HDM4	R3H domain-containing protein 4	Q96D70;K7EIG9;K7EN78;K7ER32	3.38483	0.00479529	0.0453329
POP1	Ribonucleases P/MRP protein subunit POP1	Q99575;E5RK39	0.321001	0.00483943	0.0455807
FANCI	Fanconi anemia group I protein	A0A6Q8PGF4;A0A6Q8PH09;Q9NVI1;F8W7R3;H3BP78;H3BMG4;H3BQE2;H3BT54;H3BS60;H3BN35	0.222747	0.00488356	0.0456277
CYP51A1	Lanosterol 14-alpha demethylase	A0A0C4DFL7;Q16850;H7C0D0;A0A3B3ITR4	0.261797	0.00490083	0.0456277
DECR1	2,4-dienoyl-CoA reductase, mitochondrial	Q16698;E5RJG7;E5RFV2;E5RJD2;E5RID6;H0YAW3	1.85566	0.00490275	0.0456277
BCS1L	Mitochondrial chaperone BCS1	Q9Y276;H7C492;C9J1S9;C9J8G3;C9JAS4;H7BZF6;A0A2R8Y7T3;C9J4Q9	0.444866	0.00491618	0.0456277
UTS2	Urotensin-2	Q5H8X8;O95399	2.11684	0.0049891	0.0458069
SYK	Tyrosine-protein kinase SYK	P43405;P43403;Q8NFD2	3.57422	0.00500829	0.0458069
NCL	Nucleolin	P19338;H7BY16;C9J1H7;C9JWL1;C9JYW2;C9JLB1	0.604177	0.00501213	0.0458069
TGFB1	Transforming growth factor beta-1;Latency-associated peptide	P01137;A0A499FJK2;M0R2S0	2.82601	0.00501788	0.0458069
C2CD2L	C2 domain-containing protein 2-like	O14523	2.37357	0.00502556	0.0458069
MPDU1	Mannose-P-dolichol utilization defect 1 protein	J3KSI4;I3L1D2;I3L4E0;J3QS48;I3L295;J3KT75;J3QW43;J3QRD5;O75352;I3L405;I3L261;J3KTK8;J3QQZ4	2.67048	0.00504667	0.045835
POLR2H	DNA-directed RNA polymerases I, II, and III subunit RPABC3	C9JLU1;P52434	0.564723	0.00512918	0.0462548
NDUFS6	NADH dehydrogenase [ubiquinone] iron-sulfur protein 6, mitochondrial	D6RBT3;O75380	3.68829	0.00515412	0.0462548
NUCB2;Nucb2	Nucleobindin-2;Nesfatin-1	P80303;E9PKG6;Q2L696;E9PLR0;E9PLE9;A0A2R8Y6G7;H0YEG8;E9PJP3;E9PM22;H0YD18	2.14013	0.00515796	0.0462548
MRFAP1	MORF4 family-associated protein 1	A0A087WTY9;Q9Y605	0.405718	0.00516564	0.0462548
SLC39A11	Zinc transporter ZIP11	A0A0J9YXZ0;A0A0J9YXE3;J3QQP1;A0A0J9YXX3;J3KS66;J3QLB2;J3KRX2;J3QS49;Q8N1S5	1.88183	0.00522512	0.0465285
ATPAF2	ATP synthase mitochondrial F1 complex assembly factor 2	Q8N5M1;C9J2Q2;K7ELC1;J3KTB2	4.84665	0.0052328	0.0465285
CTH	Cystathionine gamma-lyase	P32929	2.06088	0.00526926	0.0466894
STX3	Syntaxin-3	A0A0C4DGE4;A0A286YF28;A0A0J9YW33;Q13277	2.37175	0.00531915	0.0468222
RAP2B;RAP2A	Ras-related protein Rap-2b;Ras-related protein Rap-2a	P61225;F6U784;P10114	3.14594	0.00532107	0.0468222
TSC22D4	TSC22 domain family protein 4	Q9Y3Q8;H7BZ77	2.62397	0.00540166	0.0472269
LRWD1	Leucine-rich repeat and WD repeat-containing protein 1	Q9UFC0;H7C5S6;F8WDB4;H7C5N7	0.42936	0.00540742	0.0472269
STX17	Syntaxin-17	P56962;E9PJV6;E9PIC2	6.5925	0.00542277	0.0472269
SMC2	Structural maintenance of chromosomes protein 2	O95347;A0A0C4DGE5;Q5T821	0.539668	0.00545155	0.0473155
PRKCB	Protein kinase C beta type	P05771;H3BV73;I3L1Z0;I3L148;J3KN97	2.14485	0.00548801	0.0474699
RPL7	60S ribosomal protein L7	P18124;A8MUD9;C9JIJ5;C9JZ88	0.376663	0.00552255	0.0476067
RPL10	60S ribosomal protein L10	P27635;X1WI28;B8A6G2	0.433624	0.00568182	0.0488142
RFC3	Replication factor C subunit 3	P40938;A0A087X270	0.381993	0.00574322	0.0491756
POLD1	DNA polymerase;DNA polymerase delta catalytic subunit	M0R2B7;P28340;A0A087WYJ2;M0QZR8;A0A2R8Y7K6;A0A2R8Y705;M0QXE6;M0QXQ2;M0R3H8;M0R2J2	0.352961	0.00578352	0.0493526
ALDH1L2	Mitochondrial 10-formyltetrahydrofolate dehydrogenase	A0A494C1M4;Q3SY69	2.52411	0.00580271	0.0493526
PRC1	Protein regulator of cytokinesis 1	O43663;H0YLA0;H0YM42	0.32972	0.00584684	0.0495622
C8orf33	UPF0488 protein C8orf33	A0A3B3IRR6;A0A3B3IT54;A0A3B3ITA3;Q9H7E9	0.228159	0.00592744	0.0496864
CHML	Rab proteins geranylgeranyltransferase component A 2	P26374	0.261518	0.00592935	0.0496864
PCYT1A;PCYT1B	Choline-phosphate cytidylyltransferase A;Choline-phosphate cytidylyltransferase B	C9JEJ2;P49585;C9J050;H7C1T3;H7BZN1;Q9Y5K3;C9J2E1;C9JPY0	1.76242	0.00597541	0.0496864
NCAPD2	Condensin complex subunit 1	Q15021;E7EN77;F5GZK7;F5H431	0.427979	0.00598116	0.0496864
FUCA1	Tissue alpha-L-fucosidase	P04066	3.20236	0.006056	0.0496864
PPP1R14A	Protein phosphatase 1 regulatory subunit 14A	K7EJB8;K7EMN0;Q96A00	0.311423	0.00607135	0.0496864
TANGO2;C22orf25	Transport and Golgi organization protein 2 homolog	C9JDT9;C9J695;Q6ICL3;C9JKN2;B7Z4A5;B7Z6W2;F8WDT9;A8MWT1;A0A0A0MSI5	3.45304	0.00607519	0.0496864
C21orf33	NA	A0A096LPI6;P0DPI2;A0A0B4J2D5;A0A096LNH5;H7C1F6;H7C2G3;A0A096LP73;A0A2R8YDR7;F2Z2Q0;A0A096LP12;A0A096LNJ1;A0A2R8Y6K9	2.04032	0.00607711	0.0496864
PACSIN3	Protein kinase C and casein kinase substrate in neurons protein 3	A0A0C4DGG1;Q9UKS6;H0YDM6;E9PIY1;E9PJ33;E9PJ75;E9PNM9	0.300226	0.00608095	0.0496864
CMSS1	Protein CMSS1	Q9BQ75;C9J384;H7C515	0.230289	0.00609822	0.0496864
CTSZ	Cathepsin Z	Q9UBR2	3.04133	0.00610781	0.0496864
TBCE	Tubulin-specific chaperone E	Q15813;A0A2R8Y5Q8;A0A2R8YHI9;A0A2U3TZJ6;A0A2R8Y7E7;A0A2R8Y6Q1;A0A2R8YFL4;A0A2R8YER9;A0A2R8Y809;A0A2R8Y4V6;A0A2R8Y784;A0A2R8Y4P2;A0A2R8YFM3;A0A2R8Y787;A0A2R8Y5H6;A0A2R8Y6G3;A0A2R8Y6L2;A0A2R8Y897;A0A2R8Y4E7;A0A2R8Y7H8;A0A2R8YF12;A0A2R8Y597;A0A2R8YH53	0.548664	0.00611165	0.0496864
NCAPG	Condensin complex subunit 3	Q9BPX3;D6RA93;H0Y9Z8	0.236255	0.00611549	0.0496864
GLS	NA	B8ZZA8;B8ZZC5	0.27954	0.00624021	0.0505383
FDXR	NADPH:adrenodoxin oxidoreductase, mitochondrial	P22570;A0A0C4DFN8;A0A0A0MSZ4;A0A0A0MTR6;A0A0C4DGN7;A0A0A0MT64;A0A0A0MTN9;J3QQX3;J3QKZ8;J3QQW7;J3KS64	1.6262	0.00632081	0.0509288
RPIA	Ribose-5-phosphate isomerase	P49247	0.442814	0.00632848	0.0509288
GLS	Glutaminase kidney isoform, mitochondrial	O94925;H7BZD1;C9JIJ6	0.473702	0.00637262	0.0511222
G6PD	Glucose-6-phosphate 1-dehydrogenase	P11413;E7EUI8;E9PD92;E7EM57	1.53094	0.00660672	0.0527138
EXOC7	Exocyst complex component 7	A0A0A0MSB8;Q9UPT5;A0A0A0MRE1;B4DJ07;B5MCY9;K7ERQ5;C9JME6;C9JKC2	2.13391	0.00661248	0.0527138
FAM83A	Protein FAM83A	Q86UY5	0.24948	0.00680053	0.0540435
DGCR14	Protein DGCR14	Q96DF8;F8WEF8	0.507473	0.00682355	0.0540576
NKRF	NF-kappa-B-repressing factor	O15226	0.418069	0.00689839	0.0544807
CTSC	Dipeptidyl peptidase 1;Dipeptidyl peptidase 1 exclusion domain chain;Dipeptidyl peptidase 1 heavy chain;Dipeptidyl peptidase 1 light chain	P53634;H0YCY8	2.21661	0.00712098	0.056027
LMAN1	Protein ERGIC-53	P49257	1.99773	0.00713825	0.056027
RPL13A;RPL13a;RPL13AP3	60S ribosomal protein L13a;Putative 60S ribosomal protein L13a protein RPL13AP3	P40429;M0QYS1;Q8J015;Q6NVV1;M0QZU1;A0A096LPE0	0.265092	0.00720541	0.0563802
MDN1	Midasin	Q9NU22;Q5T795;M0QXR3	0.259644	0.00728217	0.056806
ATG4B	Cysteine protease ATG4B	Q9Y4P1;C9JIK8;F2Z2K8;H0Y2Y0;C9J1C1	0.402143	0.00733398	0.0570352
ERO1L	ERO1-like protein alpha	Q96HE7;G3V3E6;G3V2H0;G3V5B3;G3V503;Q5TAE8;Q86YB8	1.73266	0.00742608	0.0575754
HYOU1	Hypoxia up-regulated protein 1	Q9Y4L1;A0A087X054	1.76566	0.00750668	0.0580233
UTP20	Small subunit processome component 20 homolog	O75691	5.33313	0.0076717	0.059088
NSUN5	Probable 28S rRNA (cytosine-C(5))-methyltransferase	Q96P11;Q63ZY6	0.420994	0.00769089	0.059088
MSTO1	Protein misato homolog 1	A0A3B3IUD2;Q9BUK6	0.413447	0.007783	0.0596156
LAMTOR4	Ragulator complex protein LAMTOR4;Ragulator complex protein LAMTOR4, N-terminally processed	A0A087WV46;C9JXA7;Q0VGL1;A0A087WT92	4.94225	0.00782905	0.0597191
ADCK3	Atypical kinase ADCK3, mitochondrial	Q8NI60	0.491149	0.00787127	0.0597191
HNRNPUL2;HNRNPUL2-BSCL2	Heterogeneous nuclear ribonucleoprotein U-like protein 2	Q1KMD3;H3BQZ7	1.6146	0.00788278	0.0597191
PTER	Phosphotriesterase-related protein	Q96BW5;A0A0A0MSI3	2.80719	0.00789045	0.0597191
TMED7;TMED7-TICAM2	Transmembrane emp24 domain-containing protein 7	Q9Y3B3;A0A0A6YYA0;G3V2Y2	1.89721	0.00792499	0.0598026
ACAA1	3-ketoacyl-CoA thiolase, peroxisomal	P09110;C9JDE9;H7C131;B4DVF4;H0Y4D4;F2Z2Q6;F2Z3P7	2.28361	0.00805548	0.0605092
TST	Thiosulfate sulfurtransferase	Q16762;B1AH48	3.49322	0.00807467	0.0605092
EPS15	Epidermal growth factor receptor substrate 15	P42566;B1AUU8;S4R3U1	1.89677	0.00809002	0.0605092
EPB41L2	NA	E9PHY5;E9PK52;E9PII3;A0A2R8Y5B3;E9PQD2;E9PRG1;E9PIG0;E9PQN0;E9PJP4;E9PPC9	0.600062	0.00819364	0.0611045
DNAJC7	DnaJ homolog subfamily C member 7	Q99615;A0A6I8PIK4;A0A6I8PU73;A0A6I8PUD4;A0A6I8PS32;A0A6I8PRZ0;A0A6I8PR89;A0A6I8PU89;K7ER44;A0A6I8PLE7;A0A6I8PUC2;K7EK03;K7EIH8;K7EPP7;K7ESP1;K7ELJ8;K7EJV7;K7EN19;K7EJL5;K7EJE9;A0A6I8PR93;K7ENB7	0.62161	0.0082205	0.0611256
ABCB6	ATP-binding cassette sub-family B member 6, mitochondrial	Q9NP58	0.177577	0.00828766	0.061372
RHAG	Ammonium transporter Rh type A	Q9UHG9;A0A087WZZ4;A0A0A0MQS8;A0A2R8YEH1;Q02094	3.39763	0.00831069	0.061372
DNAJB11	DnaJ homolog subfamily B member 11	Q9UBS4;H7C2Y5	2.05987	0.00832604	0.061372
ATP2B4	Plasma membrane calcium-transporting ATPase 4	P23634	1.96277	0.00841623	0.0618575
PRKCSH	Glucosidase 2 subunit beta	K7ELL7;P14314;K7EPW7;A0A0C4DGP4;K7EKX1;K7EJ70	1.83491	0.00846996	0.0618661
NLRP2	NACHT, LRR and PYD domains-containing protein 2	Q9NX02;A0A0G2JP37;A0A0G2JPQ2;J3KN39;A0A0G2JLX3;A0A0G2JMG8;A0A0G2JNC8;A0A0G2JLQ8;A0A0G2JPB6;F5GYZ4;K7EPE6;K7ELX1;A0A0G2JM25;A0A0G2JNK1;A0A0G2JPH3;K7EMK2;F5H5B1	0.288441	0.00851025	0.0618661
TUBB4A	Tubulin beta-4A chain	P04350;M0R2D3;M0QY85;M0QYM7;M0R278;M0R042;M0QZL7;M0R0X0;M0QY37;M0QX14;M0R1I1;M0R2T4;A0A075B724	0.232125	0.00851985	0.0618661
RPL31	60S ribosomal protein L31	P62899;H7C2W9;C9JU56;B7Z4E3;B7Z4C8;B8ZZK4	0.496657	0.00853712	0.0618661
STARD7	StAR-related lipid transfer protein 7, mitochondrial	Q9NQZ5;C9JTD3	0.402017	0.00853904	0.0618661
RPL35A	60S ribosomal protein L35a	P18077;F8WBS5;F8WB72;C9K025	0.359575	0.0085966	0.0621062
HIST1H4A	Histone H4	P62805	0.496078	0.00864841	0.0622654
TOP3B	DNA topoisomerase 3-beta-1;DNA topoisomerase	O95985;H0Y6W0;C9JEI7;C9JKE2;C9JT00;F2Z2A5;H7C4B0;Q13472	0.333336	0.0086676	0.0622654
FAM21C	WASH complex subunit FAM21C	A0A0A0MR88;A0A096LPC5;Q9Y4E1;J3KP36;B1AP61;A0A0A0MT65;Q5T1D7	1.98284	0.00881152	0.0630721
DDX47	Probable ATP-dependent RNA helicase DDX47	Q9H0S4;F5H1N9	0.486375	0.00884222	0.0630721
EIF3B	Eukaryotic translation initiation factor 3 subunit B	P55884;C9JZG1;C9JQN7	0.58587	0.00887484	0.0630721
SPC25	Kinetochore protein Spc25	Q9HBM1;C9JW94	0.190038	0.00890938	0.0630721
MRPS5	28S ribosomal protein S5, mitochondrial	P82675	0.223633	0.0089209	0.0630721
PRIM1	DNA primase small subunit;DNA primase	A0A5F9ZHB6;P49642;F8VSB2;A0A3B3ITS8;F8VNY2	0.331086	0.0089516	0.0630721
SSU72	RNA polymerase II subunit A C-terminal domain phosphatase SSU72	Q9NP77	0.205715	0.00895352	0.0630721
MAPRE2	Microtubule-associated protein RP/EB family member 2	Q15555;K7EL66;K7ERD8;M0QX52;K7ENB3	3.93617	0.00900916	0.0632888
PTRF	Polymerase I and transcript release factor	Q6NZI2	3.03084	0.00916843	0.0638185
NFKB1	Nuclear factor NF-kappa-B p105 subunit;Nuclear factor NF-kappa-B p50 subunit	A0A494C1E9;P19838;D6RF93;A0A494C157;D6RH30	4.19124	0.00919338	0.0638185
PTGFRN	Prostaglandin F2 receptor negative regulator	Q9P2B2	2.84899	0.00923559	0.0638185
SQLE	Squalene monooxygenase	E7EVQ6;Q14534;H0YBN7;E5RJH9	2.90555	0.00925094	0.0638185
RPS11	40S ribosomal protein S11	P62280;M0QZC5;M0R1H5;M0R1H6	0.486058	0.00925286	0.0638185
NAT10	N-acetyltransferase 10	Q9H0A0;A0A087WV29;E9PMU0;E9PJN6	0.5365	0.00926821	0.0638185
TIPRL	TIP41-like protein	O75663	1.93837	0.00927589	0.0638185
ALDH1L1	Cytosolic 10-formyltetrahydrofolate dehydrogenase	O75891	1.8731	0.00930275	0.0638185
NOP2	Probable 28S rRNA (cytosine(4447)-C(5))-methyltransferase	P46087;F5GYR3;F5H5X6;F5H359;F5GWB7;F5H709;F5H8G6	0.360512	0.00931043	0.0638185
GMPPB	Mannose-1-phosphate guanyltransferase beta	Q9Y5P6	2.21074	0.00934689	0.0638688
LRRFIP1	Leucine-rich repeat flightless-interacting protein 1	Q32MZ4	0.409059	0.009368	0.0638688
PEA15	Astrocytic phosphoprotein PEA-15	Q15121;B1AKZ5	4.65896	0.00949656	0.0645722
MARCKSL1	MARCKS-related protein	P49006	0.487026	0.00955988	0.0646959
TMED9	Transmembrane emp24 domain-containing protein 9	Q9BVK6	1.83971	0.00956564	0.0646959
UBE2S	Ubiquitin-conjugating enzyme E2 S	Q16763;K7EPJ1;K7EM75	0.363865	0.00971915	0.0653426
POLE3	DNA polymerase epsilon subunit 3	Q9NRF9	0.508779	0.00972683	0.0653426
ZNF592	Zinc finger protein 592	Q92610;H0YM74	0.355143	0.00973834	0.0653426
ACP1	Low molecular weight phosphotyrosine protein phosphatase	P24666;G5E9R5;F2Z2Q9	0.575546	0.00980742	0.065633
NEDD4L	E3 ubiquitin-protein ligase NEDD4-like	Q96PU5;A0A6Q8PG51;A0A6Q8PHJ5;A0A6Q8PGP5;A0A6Q8PFI7;A0A1B0GVY1;K7ERN1;A0A6Q8PG81;H0Y8H4;K7EKL1;K7ENS6	0.372603	0.00989377	0.0659791
WBP2	WW domain-binding protein 2	A6NG10;K7EMC9;Q969T9;K7EIN1;K7ESN4;K7EIJ0;K7EIK1;K7ENL2	2.8166	0.00991104	0.0659791
FAU	40S ribosomal protein S30	E9PR30;P62861	0.547843	0.00996477	0.0660421
CFAP20	Cilia- and flagella-associated protein 20	Q9Y6A4	0.288782	0.00997244	0.0660421
ETHE1	Persulfide dioxygenase ETHE1, mitochondrial	O95571;M0QXB5;M0QY80	2.29176	0.0100703	0.066517
MKNK1;DKFZp686E14208	MAP kinase-interacting serine/threonine-protein kinase 1	A0A499FJN1;A0A499FIS5;Q9BUB5;E9PIA0;A0A499FJS1;E9PMM8;Q7Z319;E9PN34;E9PSE0;E9PLE7	2.71355	0.0101336	0.0665309
FUCA2	Plasma alpha-L-fucosidase	Q9BTY2;Q7Z6V2	3.57961	0.0101356	0.0665309
RAP2C	Ras-related protein Rap-2c	Q9Y3L5;A0A087X2C3	1.57207	0.0101509	0.0665309
RPL14	60S ribosomal protein L14	E7EPB3;P50914	0.307354	0.0101912	0.0665357
EIF2A	Eukaryotic translation initiation factor 2A;Eukaryotic translation initiation factor 2A, N-terminally processed	Q9BY44;F8WAE5;C9IZE1;H7C5R5;H7C5Q3;F8WF18;F8WAT3	0.55602	0.0102296	0.0665357
CTNNA1	Catenin alpha-1	G3XAM7;P35221;E5RIB1;A0A0A0MTJ6;A0A0A0MRI5;P26232;E5RJZ2;E5RIT8;E5RFM3;E5RJL0;E5RIE0;E5RHV7;H0YBB8;E5RGY6;E5RG03;E5RJ41	0.412789	0.0102603	0.0665357
TMEM126B	Complex I assembly factor TMEM126B, mitochondrial	H0YEG5;E9PKZ9;E9PJQ6;E9PKZ7;H0YD74;Q8IUX1	0.350285	0.0102814	0.0665357
HSDL1	Inactive hydroxysteroid dehydrogenase-like protein 1	Q3SXM5;H3BQI7;H3BT52;H3BNH5	2.42741	0.0102987	0.0665357
SPG21	Maspardin	Q9NZD8;H3BRR0;H0YML6;H0YLD7;H0YLW1;H0YLT5;H0YKM6;H0YMB7;H0YKB0	2.49065	0.0103294	0.0665357
SPAG7	Sperm-associated antigen 7	O75391;I3L0X5;I3L4C3;I3L0Q5	0.47732	0.0103831	0.0665357
AK4	Adenylate kinase 4, mitochondrial	P27144;F8VS11	0.463249	0.0103965	0.0665357
COMT	Catechol O-methyltransferase	P21964;E7EMS6;E7EUU8;H7BZ45;F8WBW9	1.8188	0.0104291	0.0665357
ERLEC1	Endoplasmic reticulum lectin 1	Q96DZ1	3.33706	0.0104349	0.0665357
CWC22	Pre-mRNA-splicing factor CWC22 homolog	B7WP74;Q9HCG8	0.365682	0.0104541	0.0665357
HK2	Hexokinase-2;Hexokinase	P52789;E9PB90;P52790	0.48509	0.0104656	0.0665357
TMED5	Transmembrane emp24 domain-containing protein 5	Q9Y3A6;M0R072;B1AKT3	2.72016	0.0106441	0.0675015
BRE	BRCA1-A complex subunit BRE	F8W733;Q9NXR7;C9J2G0;A0A075B7D2	2.52651	0.0107151	0.0676509
SMARCD1	SWI/SNF-related matrix-associated actin-dependent regulator of chromatin subfamily D member 1	Q96GM5;F8VUB0;F8VRQ4;F8VZ70;H0YHV1;F8VW95	0.532807	0.0107208	0.0676509
MTERF3	Transcription termination factor 3, mitochondrial	Q96E29;E5RIK9;E5RIY4	0.433373	0.0107976	0.0678504
ELP3	Elongator complex protein 3	Q9H9T3;B4DKA4;E5RHY2;E5RIC0;E5RIZ7;H0YAP7;E5RHR2	0.427492	0.0108532	0.0678504
TTC4	Tetratricopeptide repeat protein 4	O95801	0.516457	0.0108571	0.0678504
CDC42EP1	Cdc42 effector protein 1	Q00587;B0QYC6;B0QYC7;B0QYC8	0.432317	0.0108647	0.0678504
CCDC25	Coiled-coil domain-containing protein 25	Q86WR0;G3V121;B7Z2L8	0.278233	0.0108858	0.0678504
PCYT2	Ethanolamine-phosphate cytidylyltransferase	Q99447;I3L3V9;I3L1R7;I3L2Q1	2.6066	0.010928	0.067947
CSDE1	Cold shock domain-containing protein E1	O75534;E9PLT0;E9PLD4;E9PNG3;E9PJK7;E9PKN4	0.445383	0.0109952	0.0681654
OCIAD1	OCIA domain-containing protein 1	Q9NX40;D6RG39;D6RIT9;D6RDK6;D6RBN5;D6R918;D6RBC5;D6RDI5;D6RI08;D6RA54;D6RC55;D6RDK1;D6RIV2;D6R9T5;D6RF07	0.54258	0.0110374	0.0681654
FAM129B	Niban-like protein 1	Q96TA1	0.375894	0.0110777	0.0681654
SERPINB3	Serpin B3	P29508	3.05628	0.0111142	0.0681654
CD47	Leukocyte surface antigen CD47	A0A2R8Y484;Q08722	2.51885	0.0111257	0.0681654
BCL10	B-cell lymphoma/leukemia 10	A0A087WWW9;O95999	0.191382	0.0111334	0.0681654
TSSC1	Protein TSSC1	F8WDS8;C9J0U9;D3YTH5;A8MUM1;Q53HC9;F8WDX0;F8WB12	0.274654	0.0111583	0.0681654
TXNDC5	Thioredoxin domain-containing protein 5	Q8NBS9	1.61042	0.0112197	0.0681654
MAGEB2	Melanoma-associated antigen B2	O15479	0.527207	0.0112274	0.0681654
ELP2	Elongator complex protein 2	Q6IA86;F5GWY6;K7ER35;F5GYE9	0.491185	0.0112312	0.0681654
CHP1	Calcineurin B homologous protein 1	Q99653;H0YKE7;F5GX29;H0YNG9;H0YLY7	2.93904	0.0112715	0.0682471
TFRC	Transferrin receptor protein 1;Transferrin receptor protein 1, serum form	P02786;G3V0E5;H7C3V5;F8WBE5	0.611388	0.0113444	0.0684319
FBXL12	F-box/LRR-repeat protein 12	Q9NXK8	0.364399	0.0113905	0.0684319
APOBEC3B	DNA dC->dU-editing enzyme APOBEC-3B	B0QYD3;Q9UH17	0.406369	0.011402	0.0684319
TSR1	Pre-rRNA-processing protein TSR1 homolog	Q2NL82;I3L1Q5	0.425311	0.0114097	0.0684319
MACROD1	O-acetyl-ADP-ribose deacetylase MACROD1	Q9BQ69;A0A6Q8PH91	1.95885	0.0114634	0.0685924
ACADSB	Short/branched chain specific acyl-CoA dehydrogenase, mitochondrial	P45954	3.08099	0.0116131	0.0693249
LUZP1	Leucine zipper protein 1	Q86V48;E5RFK8	0.448109	0.0116879	0.0695056
IARS2	Isoleucine--tRNA ligase, mitochondrial	Q9NSE4	0.662521	0.0117148	0.0695056
CHAF1B	Chromatin assembly factor 1 subunit B	Q13112	0.279591	0.011757	0.0695056
SLC25A11	Mitochondrial 2-oxoglutarate/malate carrier protein	I3L1P8;Q02978	1.6244	0.0117704	0.0695056
RPL24	60S ribosomal protein L24	C9JXB8;C9JNW5;P83731	0.300038	0.01178	0.0695056
STAT5A	Signal transducer and activator of transcription;Signal transducer and activator of transcription 5A	K7EK35;P42229;K7EIF9;K7EM17;C9JVV6	0.521553	0.0118453	0.0697288
ATP6V0D1	V-type proton ATPase subunit d 1	F5GYQ1;P61421;J3QL14;R4GN72;H3BQJ1;H3BQB4;H3BSG7	1.72995	0.0118779	0.0697594
IPO5	Importin-5	O00410;H0Y8C6;E7ETV3;E7EV12;E7EQT5;E7EWK4;E7EX05;E7ESZ1;H0Y3V4;C9JQT6;C9JZD8;E7ETV8;C9J875;C9JXE0;O60518;C9JZ53;F8WF30;C9J583	0.606556	0.0120602	0.0706668
EEF1D	NA	E9PK06;E9PK72;E9PKK3;E9PNW6;E9PJD0	0.235052	0.0121523	0.0710428
TMSB10	Thymosin beta-10	P63313	7.96414	0.0121849	0.0710701
VARS	Valine--tRNA ligase	P26640;A0A140T936;A0A140T954;A2ABF4;A0A0G2JJT9;H0Y426;A0A140T904	0.634354	0.0124325	0.0722051
ATAD3B	ATPase family AAA domain-containing protein 3B	Q5T9A4;A0A5K1VW56	0.440323	0.0124363	0.0722051
RTN3	Reticulon-3	O95197	1.78097	0.0125207	0.0725297
TMOD1	Tropomodulin-1	P28289	0.578602	0.0126723	0.073241
PPT2;hCG_1999928	Lysosomal thioesterase PPT2	G8JLL2;A0A0G2JK02;A0A0G2JIU6;A0A0G2JHB6;A0A0G2JKR3;A0A140T9Y1;A0A0G2JLL3;A0A0G2JLA3;A0A0G2JH76;A0A024RCQ8;A0A140T8X7;Q9UMR5;A0A0G2JLK6;A2ABN7;A0A0G2JK07;A0A0G2JID8	2.2969	0.0127299	0.0734068
TGM1	Protein-glutamine gamma-glutamyltransferase K	P22735	3.27715	0.0128316	0.0736703
ECH1	Delta(3,5)-Delta(2,4)-dienoyl-CoA isomerase, mitochondrial	Q13011;M0R248;M0QZW4;M0QXS7;M0R280;M0R1A2	1.72416	0.0128335	0.0736703
RPL19	Ribosomal protein L19;60S ribosomal protein L19	J3QR09;J3KTE4;P84098	0.455106	0.0128911	0.0738341
PDIA3	Protein disulfide-isomerase A3	P30101	1.64961	0.0129697	0.0741177
COX20	Cytochrome c oxidase protein 20 homolog	Q5RI15	0.291826	0.0130407	0.0742664
ATAD1	ATPase family AAA domain-containing protein 1	Q8NBU5	0.280772	0.0130542	0.0742664
SH3BP1	SH3 domain-binding protein 1	Q9Y3L3	2.8902	0.0131309	0.0744328
LAMTOR5	Ragulator complex protein LAMTOR5	O43504;R4GMU8;E9PLX3;A0A0C4DGV4	3.15435	0.0131655	0.0744328
EVI2B	Protein EVI2B	P34910	2.56981	0.0131712	0.0744328
CAPN2	Calpain-2 catalytic subunit	P17655;C9JWY7	0.50895	0.013225	0.0745707
RPL21	60S ribosomal protein L21	P46778;G3V1B3;M0R181;M0R3I5	0.403002	0.013294	0.0747121
RAC2	Ras-related C3 botulinum toxin substrate 2	P15153;B1AH77;B1AH78;B1AH80;J3KSC4;J3QLK0;F8WET9;B1AH79;G3V4H1;G3V476;P17081;Q9H4E5	2.06782	0.0133343	0.0747121
RPL32	60S ribosomal protein L32	D3YTB1;F8W727;P62910;D3YTI8	0.389645	0.0133382	0.0747121
MKRN2	Probable E3 ubiquitin-protein ligase makorin-2	C9J494;Q9H000	2.92414	0.0133727	0.074741
HSP90AB1	Heat shock protein HSP 90-beta	P08238	0.639269	0.0134053	0.074759
PSME1	Proteasome activator complex subunit 1	Q06323;H0YLU2;H0YKK6	1.67792	0.0134782	0.0749226
FARSB	Phenylalanine--tRNA ligase beta subunit	Q9NSD9	0.619159	0.0134936	0.0749226
RHOG	Rho-related GTP-binding protein RhoG	P84095	1.8013	0.0135473	0.0750571
TES	Testin	Q9UGI8;F8W7T0;F8WDI4;H7BYK1	1.71202	0.0136682	0.0755622
OBSL1	Obscurin-like protein 1	O75147;A6NN50;A8MSZ8	0.277268	0.0137834	0.0760334
AARS2	Alanine--tRNA ligase, mitochondrial	Q5JTZ9	1.89118	0.0139023	0.0764322
MCM7	DNA replication licensing factor MCM7	P33993;C9J8M6	0.630649	0.0139158	0.0764322
MND1	Meiotic nuclear division protein 1 homolog	D6RCT6;A0A087WTC6;D6R9E3;A0A6Q8PFL9;A0A6Q8PF18;A0A6Q8PHG4;Q9BWT6;D6RIA0	0.470802	0.014029	0.0768171
PCBD1	Pterin-4-alpha-carbinolamine dehydratase	P61457	1.92665	0.0140462	0.0768171
MRTO4	mRNA turnover protein 4 homolog	Q9UKD2	0.560844	0.0140885	0.0768826
PSMB10	Proteasome subunit beta type-10	J3QL48;J3QQN1;P40306	2.7331	0.0141633	0.0771255
RPL7L1	60S ribosomal protein L7-like 1	Q6DKI1;R4GMU7	0.390978	0.0142113	0.0772214
MSH2	DNA mismatch repair protein Msh2	P43246;A0A2R8YFH0;E9PHA6;A0A2R8Y6P0;A0A2R8YG02;A0A2R8Y7S8;A0A2R8Y713	0.639823	0.0143302	0.0777018
IMPDH1	Inosine-5-monophosphate dehydrogenase;Inosine-5-monophosphate dehydrogenase 1	A0A3B3IRL5;C9J381;P20839;C9K0R9;C9J029;H7C5T1;H7C511	0.45448	0.0144243	0.0780452
GRSF1	G-rich sequence factor 1	H0Y8R1;F5H5I6;H0YAK1;Q12849;H0YAM1	0.593088	0.0145624	0.0786255
TRMT2A	tRNA (uracil-5-)-methyltransferase homolog A	F2Z2W7;Q8IZ69;H7C100;C9K041	0.538118	0.0147946	0.0796103
CANX	Calnexin	P27824;D6RGY2;H0Y9Q7;D6RB85;D6RDP7;D6RFL1;D6RAU8;H0Y9H1;D6RAQ8;D6RHJ3;D6RD16	1.48926	0.0148215	0.0796103
EXOSC10	Exosome component 10	Q01780;K7EJ37	0.611368	0.0148387	0.0796103
ARMCX3	Armadillo repeat-containing X-linked protein 3	Q9UH62;H3BV87;H3BM63	1.9833	0.014881	0.0796687
SLC25A24	Calcium-binding mitochondrial carrier protein SCaMC-1	Q6NUK1;A0A3B3IU96;J3KN42	1.76902	0.0151362	0.0808648
EVL	Ena/VASP-like protein	H0YJL6;H0YJN0;G3V314;Q9UI08	2.92885	0.0151976	0.0810227
LEPRE1	Prolyl 3-hydroxylase 1	Q32P28;E2QRI1;H7C2W6	1.708	0.0152571	0.0811696
ANKRD13A	Ankyrin repeat domain-containing protein 13A	Q8IZ07;F8W150;S4R3U2;H0YIN8;Q6ZTN6	3.18419	0.0153568	0.0815299
ERP29	Endoplasmic reticulum resident protein 29	P30040;F8VY02;F8W1G0	1.53045	0.0155564	0.0824173
GALNS	N-acetylgalactosamine-6-sulfatase	P34059;H3BP66	2.40716	0.0156619	0.082804
POGLUT1	Protein O-glucosyltransferase 1	Q8NBL1;F8WEW4;B4DVA9;H7C5H0	3.40977	0.0157003	0.0828347
HEPH	Hephaestin	Q5JZ08;A0A0C4DG76;Q9BQS7;E7ES21;Q5JZ07	2.80078	0.0159383	0.0837208
CPD	Carboxypeptidase D	O75976;J3QQJ4;J3QRJ9	2.38345	0.0159459	0.0837208
TBXA2R	Thromboxane A2 receptor	P21731	2.0355	0.015967	0.0837208
MCM2	DNA replication licensing factor MCM2	P49736;H0Y8E6;F8WDM3;C9J013;C9JZ21;H7C4N9	0.63862	0.0160496	0.0839803
NNT	NAD(P) transhydrogenase, mitochondrial	Q13423;E9PCX7;A0A590UJM2;A0A590UK29;A0A590UK15;A0A590UJI3;D6RAI5;D6RHU2;A0A590UJA4;A0A590UKC7;D6RCR6	1.70316	0.0161225	0.0840261
GYG1	Glycogenin-1	G5E9W8;C9JQ42;P46976	2.23594	0.0161244	0.0840261
AKAP1	A-kinase anchor protein 1, mitochondrial	Q92667;I3L364;I3L0K6;I3L2A2;I3L2N7;I3L0W0;I3L3K1	0.397283	0.0162223	0.0841663
ANKS1A	Ankyrin repeat and SAM domain-containing protein 1A	A0A3B3ISP1;Q92625	3.55423	0.0162856	0.0841663
KIF22	Kinesin-like protein KIF22;Kinesin-like protein	Q14807;H3BRB3;H3BTH5;H3BQB9	0.399898	0.0163278	0.0841663
CARD11	Caspase recruitment domain-containing protein 11	Q9BXL7;H7BY05	0.362914	0.0163335	0.0841663
TOP2B	DNA topoisomerase 2-beta;DNA topoisomerase 2	Q02880;E9PCY5	0.421832	0.01637	0.0841663
NEDD1	Protein NEDD1	Q8NHV4	2.50408	0.0163777	0.0841663
HUWE1	E3 ubiquitin-protein ligase HUWE1	Q7Z6Z7;H0Y659;A0A087X1S3	1.94388	0.0163988	0.0841663
RPS25	40S ribosomal protein S25	P62851	0.645412	0.0164161	0.0841663
GUCY1A2	Guanylate cyclase soluble subunit alpha-2	P33402	3.47164	0.0166578	0.0849603
PC	Pyruvate carboxylase, mitochondrial	P11498;A0A494C016;A0A494C101;E9PRE7;A0A494C0T2	0.542964	0.0166713	0.0849603
ORC2	Origin recognition complex subunit 2	Q13416;C9JK08;B8ZZ80	0.31305	0.0166885	0.0849603
CALU	Calumenin	O43852;H0Y875	1.69476	0.0167096	0.0849603
WBSCR22	Probable 18S rRNA (guanine-N(7))-methyltransferase	O43709;H7C170;F8WD87;F8WD67;E9PCQ7	0.302723	0.0168056	0.0849603
STAT1	Signal transducer and activator of transcription 1-alpha/beta;Signal transducer and activator of transcription	A0A669KB68;A0A669KB56;A0A669KBA4;A0A669KB53;P42224;A0A669KBI6;J3KPM9;A0A669KB52;A0A669KB75;A0A669KB17;E7EPD2;D2KFR9;E7ENM1;E9PH66;Q67C41;A0A669KBK4	0.54132	0.0168114	0.0849603
ALDH18A1	Delta-1-pyrroline-5-carboxylate synthase;Glutamate 5-kinase;Gamma-glutamyl phosphate reductase	P54886	0.578605	0.0168209	0.0849603
DHPS	Deoxyhypusine synthase	P49366;A0A087WZK0;Q5J8M5;M0R253;M0QX43;A0A3B3IU31;B4E3M2;M0R264;M0R0J4;M0QYZ7;M0R1T4;M0R1T2;M0R0V2	0.616871	0.0168382	0.0849603
DDX5	Probable ATP-dependent RNA helicase DDX5	J3KTA4;P17844;J3QSF1;J3QRQ7;J3KRZ1;J3KRX8;J3KTQ4;J3QR02;X6RLV5;J3QRN5;J3QLG9;J3QR62	0.697387	0.0169322	0.0852514
LYZ	Lysozyme C;Lysozyme	P61626;F8VV32;A0A0B4J259	3.57205	0.0169629	0.0852514
GSTZ1	Maleylacetoacetate isomerase	A0A0A0MR33;G3V5T0;A0A0C4DFM0;G3V4T6;G3V267;O43708;G3V3B9	2.00671	0.017032	0.0854297
HMBS	Porphobilinogen deaminase	F5H345;P08397;A0A3B3IRR1;A0A3F2YNY7;F5GY90;F5H0P4;A0A3B3IU56;A0A1W2PNU5;F5H226;A0A3B3IU34;F5H4W5;F5H4X2	0.565158	0.01708	0.0855017
DCXR	L-xylulose reductase	Q7Z4W1;J3KS22;J3QS36;J3KRZ4;J3QL34;J3KSZ5;J3QS45;J3QRQ2	1.57378	0.0171759	0.0856975
NCAPH	Condensin complex subunit 2	Q15003;E9PHA2;C9J470;C9JZP1;H7C415	0.405653	0.017245	0.0856975
OAT	Ornithine aminotransferase, mitochondrial;Ornithine aminotransferase, hepatic form;Ornithine aminotransferase, renal form	P04181	0.634192	0.0172508	0.0856975
ESYT2	Extended synaptotagmin-2	A0A499FIX8;H7BXI1;A0A087WXU3;A0FGR8	2.96205	0.0172834	0.0856975
EIF3I	Eukaryotic translation initiation factor 3 subunit I	Q13347;Q5TFK1	0.500103	0.0173525	0.0856975
PPA2	Inorganic pyrophosphatase 2, mitochondrial	Q9H2U2;D6R967;H0Y9D8;D6RGV9;D6RGI1;D6RAD3;A0A0C4DGB9;H0YAK2	2.08058	0.0173985	0.0856975
RPL4	60S ribosomal protein L4	P36578;H3BM89;H3BTP7;H3BU31	0.451079	0.0174273	0.0856975
GANAB	Neutral alpha-glucosidase AB	Q14697;F5H6X6	1.51398	0.0174331	0.0856975
TMEM184C	Transmembrane protein 184C	Q9NVA4	0.259034	0.0174503	0.0856975
GRWD1	Glutamate-rich WD repeat-containing protein 1	Q9BQ67;M0QX71	0.602303	0.0174561	0.0856975
PPP1R13L	RelA-associated inhibitor	Q8WUF5;K7EN03	0.395004	0.017506	0.0857232
PPIL2	Peptidyl-prolyl cis-trans isomerase-like 2	Q13356	0.601178	0.0175348	0.0857232
MRPL14	39S ribosomal protein L14, mitochondrial	Q6P1L8	0.446954	0.0175655	0.0857232
EIF3G	Eukaryotic translation initiation factor 3 subunit G	O75821;K7EL20;K7ENA8;K7ER90;K7EP16;K7EL60;K7ENH0	0.546028	0.0175962	0.0857232
ACSL3	Long-chain-fatty-acid--CoA ligase 3	O95573;F5GWH2;F5H062;C9JC11	0.648402	0.0177612	0.0863617
ACSF2	Acyl-CoA synthetase family member 2, mitochondrial	E9PF16;Q96CM8	3.48654	0.017861	0.0866812
CDC123	Cell division cycle protein 123 homolog	O75794;X6RA30;X6RKY7;X6RF82;H7BZW7	0.418818	0.0179492	0.0868897
TP53BP1	Tumor suppressor p53-binding protein 1	A6NNK5;Q12888;C9JXV0;M0R142;H7C3N7;H7BZY0	1.80643	0.0179723	0.0868897
NAPRT	Nicotinate phosphoribosyltransferase	C9J8U2;G5E977;Q6XQN6;H0YF31;A0A087WUT5;H0YDA6	3.20391	0.0181066	0.087373
CCDC132	Coiled-coil domain-containing protein 132	Q96JG6;H0Y7Q2;F8WDT1;F2Z3F0;A0A3B3IRQ5;H7BZP1;C9JA29	4.45768	0.0182735	0.0878913
VAT1	Synaptic vesicle membrane protein VAT-1 homolog	Q99536;K7ERT7;K7ESA3;K7ENX2;K7EM19;K7EJM4;K7ER81	1.64368	0.0182831	0.0878913
GDF15	Growth/differentiation factor 15	Q99988	2.51579	0.0184654	0.0884884
LHPP	Phospholysine phosphohistidine inorganic pyrophosphate phosphatase	Q9H008;Q5T1Z0	3.36389	0.0184769	0.0884884
RPS6	40S ribosomal protein S6	P62753;A2A3R5;A2A3R7	0.373761	0.018569	0.0887624
AAK1	Uncharacterized protein FLJ45252	A0A096LP25;Q6ZSR9;A0A096LNZ0	2.61223	0.0187398	0.0893227
RPS18	40S ribosomal protein S18	P62269;A0A0G2JQH2;Q5GGW2;J3JS69	0.506892	0.0187782	0.0893227
PGGT1B	Geranylgeranyl transferase type-1 subunit beta	P53609	2.23698	0.0187916	0.0893227
PCYOX1	Prenylcysteine oxidase 1	Q9UHG3;F8W8W4;C9K055;C9JM55;C9JGT6	2.17744	0.018924	0.0897842
TOR1AIP1	NA	J3KN66	1.87537	0.0189778	0.0898714
GBE1	1,4-alpha-glucan-branching enzyme	Q04446;E9PGM4	2.35022	0.019137	0.0904572
BYSL	Bystin	Q13895;H7BY94;F8WBL2	0.543653	0.0191831	0.0905067
SYPL1	Synaptophysin-like protein 1	Q16563;C9JYN0;A0A0U1RQT9;H7C4J8	1.51622	0.0194268	0.0914867
RPL18	60S ribosomal protein L18	J3QQ67;Q07020;G3V203;H0YHA7;F8VYV2;F8VUA6;A0A075B7A0;F8VXR6	0.422847	0.0195323	0.0917434
TTLL12	Tubulin--tyrosine ligase-like protein 12	Q14166;V9GY16	0.636565	0.0195534	0.0917434
CC2D1B	Coiled-coil and C2 domain-containing protein 1B	H7C1U3;H0Y517;Q5T0F9	1.81106	0.0201118	0.0941778
CHID1	Chitinase domain-containing protein 1	Q9BWS9;E9PPA0;E9PI70;E9PIP0;E9PRL3;E9PPH0;H0YDL6;E9PKF1;H0YCC4;H0YC89;H0YEA3	2.21917	0.0201464	0.0941778
RPS9	40S ribosomal protein S9	P46781;B5MCT8;C9JM19;F2Z3C0;A8MXK4	0.509484	0.0202634	0.0945512
S100A9	Protein S100-A9	P06702	7.25809	0.0203498	0.0947802
ZDHHC5	Palmitoyltransferase ZDHHC5	Q9C0B5	2.48446	0.0204515	0.0950798
EIF4G1	Eukaryotic translation initiation factor 4 gamma 1	Q04637;C9JF13;C9J6B6	0.652197	0.0206146	0.0951863
GLRX3	Glutaredoxin-3	O76003	0.58594	0.0206299	0.0951863
SMC4	Structural maintenance of chromosomes protein 4;Structural maintenance of chromosomes protein	Q9NTJ3;E9PD53;C9JR83;C9J9E4;C9JVD8;C9J578;C9JWF0;C9IYK2;C9JJ64	0.530539	0.0206357	0.0951863
PPIB	Peptidyl-prolyl cis-trans isomerase B	P23284	1.48756	0.0206971	0.0951863
SERPINH1	Serpin H1	P50454;E9PJH8;E9PPV6;E9PR70;E9PKH2;E9PK86;E9PMI5;E9PNX1;E9PIG2;E9PRS3;E9PQ34;E9PLA6;H0YEP8	1.67833	0.0207374	0.0951863
SH3BGRL3	SH3 domain-binding glutamic acid-rich-like protein 3	Q9H299;Q5T123	2.47578	0.02077	0.0951863
ABHD16A	Abhydrolase domain-containing protein 16A	A0A0G2JJD3;O95870;A0A0G2JI89;F2Z3H2	2.60789	0.0207796	0.0951863
DSN1	Kinetochore-associated protein DSN1 homolog	Q9H410;Q5JW53;Q5JW54;Q5JW57	2.81231	0.0208065	0.0951863
NUDT16	U8 snoRNA-decapping enzyme	Q96DE0	0.486504	0.0208276	0.0951863
SPTBN1	Spectrin beta chain, non-erythrocytic 1	Q01082;A0A087WUZ3;F8W6C1;A4QPE4;O15020	1.55708	0.0208487	0.0951863
SEC23A	Protein transport protein Sec23A	F5H365;Q15436;G3V4V1;G3V1W4;G3V3G5;G3V2R6;G3V5X8;G3V4Q2;G3V5K1	2.19596	0.0209984	0.0955303
APMAP	Adipocyte plasma membrane-associated protein	Q9HDC9;H0Y512	1.90751	0.0210003	0.0955303
THUMPD3	THUMP domain-containing protein 3	Q9BV44;H7C3J3;H7C0R6;C9J9V2	0.570236	0.0210367	0.0955303
RPS13	40S ribosomal protein S13	P62277;J3KMX5;E9PS50	0.425962	0.0211787	0.0960037
KIAA1324L	UPF0577 protein KIAA1324-like	C9JA41;H7C2N5;A8MWY0	2.05653	0.0212708	0.0962496
OTUD6B	OTU domain-containing protein 6B	Q8N6M0;A0A087X0W9;A0A0C4DH76	1.89451	0.0213399	0.0963907
SEL1L	Protein sel-1 homolog 1	Q9UBV2;G3V3B3	2.2988	0.0213879	0.096395
COPB2	Coatomer subunit beta	P35606;D6R997;D6RBZ7;D6RCL6;D6RBG7;D6RBT6;H0YAC7;H0Y938	1.48686	0.0214167	0.096395
NPC1	Niemann-Pick C1 protein	O15118;K7EQ23	4.76456	0.0215049	0.0965835
GGH	Gamma-glutamyl hydrolase	Q92820	1.72843	0.0215548	0.0965835
NCDN	Neurochondrin	Q9UBB6;H7C2R2	0.440832	0.0215894	0.0965835
TRAPPC8	Trafficking protein particle complex subunit 8	J3QQJ5;Q9Y2L5;J3KSL8;J3QSA1;J3QR00	0.38305	0.0216105	0.0965835
TMED10	Transmembrane emp24 domain-containing protein 10	P49755;G3V2K7	1.82639	0.0218369	0.0972984
RPS4X	40S ribosomal protein S4, X isoform	P62701;Q8TD47;C9JEH7;P22090	0.535117	0.0219463	0.0972984
FKBP8	Peptidyl-prolyl cis-trans isomerase FKBP8	Q14318;U3KQ64;A0A0A0MTJ1;M0R2K9;U3KQI1;M0R1Q0;M0R1S6;M0R2Q6	0.498757	0.0219732	0.0972984
BCAS2	Pre-mRNA-splicing factor SPF27	O75934	1.9434	0.021977	0.0972984
ABR	NA	I3L4Y1	2.45432	0.0219885	0.0972984
SLC3A2	NA	F5H0E2	2.89424	0.022	0.0972984
ABCB7	ATP-binding cassette sub-family B member 7, mitochondrial	A0A5F9ZA98;O75027;A0A590UJS8;B4DGL8;A0A2R8Y473;A0A087WW65;E9PJR8;E9PNQ5;A0A2R8Y3N2;A0A2R8YF35	1.70834	0.0220806	0.0974602
TCF20	Transcription factor 20	A0A6Q8PH68;Q9UGU0	0.310344	0.0221132	0.0974602
M6PR	Cation-dependent mannose-6-phosphate receptor	P20645;H0YF90;F5GX30;F5GXE0;H0YGE9;F5GXU0;H0YGT2;F5H883	1.70512	0.022236	0.0978319
PLXNA1	Plexin-A1	Q9UIW2;P51805	1.8979	0.0225258	0.0988743
ETFDH	Electron transfer flavoprotein-ubiquinone oxidoreductase, mitochondrial	Q16134;D6RAD5	1.9078	0.0225507	0.0988743
PAPSS1	Bifunctional 3-phosphoadenosine 5-phosphosulfate synthase 1;Sulfate adenylyltransferase;Adenylyl-sulfate kinase	O43252;O95340	0.683785	0.0226141	0.0989813
HSPA8	Heat shock cognate 71 kDa protein	P11142;E9PKE3;E9PNE6;A8K7Q2;E9PN89;E9PLF4;E9PQQ4;E9PQK7;P54652;E9PPY6;E9PS65;E9PN25;E9PI65;E9PM13	0.712261	0.0226735	0.0990711
IDUA	Alpha-L-iduronidase	P35475;D6R9D5	2.85113	0.0227541	0.0990719
C5orf51	UPF0600 protein C5orf51	A0A0C4DGW6;A6NDU8	2.1824	0.0227618	0.0990719
DYNC1I2	NA	E7EQL5;E7EV09;E7EQU2;E7ETL8;E9PGG1	1.97631	0.0227906	0.0990719
NAA15	N-alpha-acetyltransferase 15, NatA auxiliary subunit	Q9BXJ9;A0A0B4J1W3;Q6N069	0.609319	0.0229288	0.0993745
DYNC1I2	Cytoplasmic dynein 1 intermediate chain 2	Q13409;E7ESD3;E7EMU4;E7ET01;E7EUM4;E7ERR6;E7ERH4;E7EU01	1.94031	0.0229384	0.0993745
EIF3D	Eukaryotic translation initiation factor 3 subunit D	O15371;B0QYA5;B0QYA6;B0QYA8;B0QYA4;A0A0D9SGB5	0.543693	0.0230074	0.0995042
RAB2A	Ras-related protein Rab-2A	P61019;E9PKL7;H7C125;E9PE37;H0YD31;H0YDL5	1.47718	0.0230573	0.0995507
XPNPEP1	Xaa-Pro aminopeptidase 1	Q9NQW7;Q5T6H7;Q5T6H2;Q5T6H3	1.60336	0.023159	0.0998203
PCYOX1L	Prenylcysteine oxidase-like	E7EVZ5;Q8NBM8	3.78036	0.0234507	0.100906
PAPOLA	Poly(A) polymerase alpha	P51003;G3XAH6;G3V3I9;A0A0C4DGK1;H0YJ00;Q9NRJ5;G3V457;H0YJL4	0.553567	0.0235466	0.101148
WDR36	WD repeat-containing protein 36	A0A0A0MTB8;Q8NI36	0.450978	0.0237021	0.101644
NUDT1	7,8-dihydro-8-oxoguanine triphosphatase	P36639	0.36623	0.0237846	0.101826
MGST2	Microsomal glutathione S-transferase 2	Q99735	1.62418	0.0238748	0.101918
ARHGDIB	Rho GDP-dissociation inhibitor 2	P52566;F5H3P3;F5H6Q0;F5H2R5;H0YGX7	1.5209	0.0238863	0.101918
RPL3	60S ribosomal protein L3	P39023;G5E9G0;H7C422;H7C3M2;B5MCW2;F8WCR1;Q92901	0.534911	0.0239976	0.102222
SUPT4H1	Transcription elongation factor SPT4	D3DTZ5;J3QSB9;P63272	0.338618	0.0240743	0.102377
RAB27A	Ras-related protein Rab-27A	P51159;H3BN55;H3BS49;H3BVH7;H3BUD9;H3BU81;O00194;K7ES41	0.670591	0.0241223	0.10241
RPL22	60S ribosomal protein L22	P35268;K7ERI7;K7EP65;K7EKS7;K7ELC4;K7EMH1;K7EJT5	0.656471	0.0241703	0.102443
TPX2	Targeting protein for Xklp2	Q9ULW0	0.550685	0.0243353	0.102905
S100A8	Protein S100-A8;Protein S100-A8, N-terminally processed	P05109	4.15482	0.0243602	0.102905
SLC7A5	Large neutral amino acids transporter small subunit 1	Q01650;A0A0C4DGL4;H0YJ95;G3V4Z6;Q9UM01	1.60305	0.0244888	0.10327
PLBD1	Phospholipase B-like 1;Phospholipase B-like 1 chain A;Phospholipase B-like 1 chain B;Phospholipase B-like 1 chain C	Q6P4A8	2.52836	0.0245349	0.10327
ALDH6A1	Methylmalonate-semialdehyde dehydrogenase [acylating], mitochondrial	Q02252;G3V4Z4	1.71758	0.0246135	0.10327
FLNA	Filamin-A	P21333;Q60FE5;A0A087WWY3;F8WE98;H0Y5C6;H0Y5F3;A0A669KBC6;H7C2E7	1.49151	0.0246366	0.10327
EPS15L1	Epidermal growth factor receptor substrate 15-like 1	Q9UBC2;M0R165;M0R2S2;M0R3I1;K7EJR2;M0R330;M0R1V5;M0QX30	1.99785	0.0246673	0.10327
MTA2	Metastasis-associated protein MTA2	O94776	0.677365	0.0246903	0.10327
HIGD1A	HIG1 domain family member 1A, mitochondrial	C9JAW5;C9JNU6;Q9Y241	0.611342	0.0248361	0.103295
ZC3H7B	Zinc finger CCCH domain-containing protein 7B	Q9UGR2	0.420581	0.0248592	0.103295
ZHX1	Zinc fingers and homeoboxes protein 1	Q9UKY1	0.512839	0.0248764	0.103295
UBE3C	Ubiquitin-protein ligase E3C	Q15386	0.411316	0.024886	0.103295
ECI1;DCI	Enoyl-CoA delta isomerase 1, mitochondrial	P42126;Q96DC0;H3BS70	1.63342	0.0248995	0.103295
BLOC1S3	Biogenesis of lysosome-related organelles complex 1 subunit 3	Q6QNY0	2.24249	0.025053	0.103683
PRMT1	Protein arginine N-methyltransferase 1	E9PKG1;Q99873;E9PQ98;E9PIX6;H0YDE4;E9PNR9;E9PMW9;Q9NR22;E9PMZ2	0.61395	0.0251144	0.103683
TARBP2	RISC-loading complex subunit TARBP2	Q15633;H3BV98;F8VSA1;F8VYK6;F8VZZ7;F8VP94;F8VW32;F8VYK3;F8VZ57	0.566992	0.0251911	0.103683
MANF	Mesencephalic astrocyte-derived neurotrophic factor	P55145;H7C2D6	4.47096	0.025195	0.103683
TAF8	Transcription initiation factor TFIID subunit 8	Q7Z7C8;A0A0A0MRR3;C9J7M8;B4DZU5	0.326113	0.0251969	0.103683
RCN1	Reticulocalbin-1	Q15293;E9PP27	1.77593	0.0253312	0.10388
COLGALT2	Procollagen galactosyltransferase 2	Q8IYK4;A0A3B3IT37;Q5SXQ3;Q5SXQ5	0.386238	0.0253638	0.10388
GINS1	DNA replication complex GINS protein PSF1	Q14691	0.351418	0.025406	0.10388
KRR1	KRR1 small subunit processome component homolog	Q13601	0.236416	0.025408	0.10388
EPB41	Protein 4.1	P11171;Q4VB86;A0A2R8YD30;A0A2R8Y7Y3;A0A2R8Y420;A0A2R8Y5C8;A0A2R8Y783	1.91809	0.0255231	0.103941
TRIM65	Tripartite motif-containing protein 65	Q6PJ69;H0YGS7;H0YG27;K7EM44;K7EJ59	2.56038	0.0255672	0.103941
IRF2BPL	Interferon regulatory factor 2-binding protein-like	Q9H1B7	2.56305	0.0255711	0.103941
KSR1	Kinase suppressor of Ras 1	Q8IVT5;A0A2R8Y5H9;A0A0A0MQW1	0.359999	0.0255864	0.103941
KIF5B	Kinesin-1 heavy chain	P33176;J3KNA1;A0A6Q8PEZ8;A0A6Q8PGJ3;Q12840;A0A6Q8PGT2;C9JWB9;A0A6Q8PGN1;A0A6Q8PFV6	1.6797	0.0256996	0.104019
ACOX1	Peroxisomal acyl-coenzyme A oxidase 1	Q15067;K7ENF1;K7ESC7;K7ELT1;I3L0T4;I3L2U4;I3L4S5	1.69823	0.0257073	0.104019
ACACA	Acetyl-CoA carboxylase 1;Biotin carboxylase	Q13085;Q59FY4;O00763;A0A087WWN5;A0A087X0W4;A0A0C4DGT1;S4R3S7;F8W8T8;H0YGH5;A0A087WVR6;A0A087X2F8;A0A087WYS8;A0A087X126	0.642033	0.0257284	0.104019
MT-CO3	Cytochrome c oxidase subunit 3	P00414	0.618927	0.0258397	0.104081
DNAJC3	DnaJ homolog subfamily C member 3	Q13217;X6R9L0	2.21856	0.0258531	0.104081
ACAD9	Acyl-CoA dehydrogenase family member 9, mitochondrial	Q9H845;H0Y8Z9;D6RCD8	1.70542	0.0258666	0.104081
TUBB6	Tubulin beta-6 chain	Q9BUF5;K7ESM5;K7EL29;K7EN98;K7ESQ3;K7EQT3;K7EJ64;K7ERA8;K7EJZ4;K7ES63;K7EPE5;K7EK43	0.502754	0.0259299	0.104171
STX7	Syntaxin-7	O15400	1.60364	0.0259798	0.104207
EEA1	Early endosome antigen 1	Q15075	2.38967	0.0261506	0.104616
RPL17;RPL17-C18orf32	60S ribosomal protein L17	A0A087WXM6;J3QQT2;J3KRX5;A0A0A6YYL6;P18621;J3QLC8;A0A0A0MRF8;J3KRB3;A0A087WWH0;J3QS96;A0A087WY81;J3KSJ0	0.524269	0.026164	0.104616
PIEZO1	Piezo-type mechanosensitive ion channel component 1	Q92508;H0YB49	1.89985	0.0262235	0.104689
TOP2A	DNA topoisomerase 2-alpha	P11388;J3KTB7	0.441146	0.0263693	0.104949
S100A7;S100A7A	Protein S100-A7;Protein S100-A7A	P31151;Q86SG5	3.25987	0.026425	0.104949
OSBPL8	Oxysterol-binding protein-related protein 8;Oxysterol-binding protein	Q9BZF1;F8VUA7;F8VQX7;Q9H0X9	2.81122	0.0264461	0.104949
ZNF609	Zinc finger protein 609	O15014;E7ERY8	0.524035	0.0264537	0.104949
TIMM23	Mitochondrial import inner membrane translocase subunit Tim23	O14925;Q5SRD1	0.591334	0.0266456	0.105465
STRN4	Striatin-4	F5GYK2;Q9NRL3;M0R0P4;M0R317;R4GN16	3.08243	0.0266667	0.105465
PYGB	Glycogen phosphorylase, brain form	P11216;H0Y4Z6	1.78758	0.0268318	0.105776
MAP1A	Microtubule-associated protein 1A;MAP1A heavy chain;MAP1 light chain LC2	E9PGC8;P78559	1.68273	0.0268433	0.105776
NUF2	Kinetochore protein Nuf2	Q9BZD4;E9PQC4	0.266918	0.0268701	0.105776
NOLC1	Nucleolar and coiled-body phosphoprotein 1	A0A0A0MRM9;Q14978;S4R349;S4R402;S4R3C2	0.59091	0.0269392	0.105884
USP39	U4/U6.U5 tri-snRNP-associated protein 2	Q53GS9;B9A018;F8WC91	0.627788	0.027133	0.106464
UBE2E1;UBE2E2	Ubiquitin-conjugating enzyme E2 E1	C9J2P0;H7C061;B7Z306;P51965;A0A087X283;C9J180	0.486115	0.0272309	0.106464
STAG2	Cohesin subunit SA-2	Q8N3U4;B1AMT4;Q8WVM7;B1AMT2;B1AMT3;Q68DW7	0.526459	0.0272462	0.106464
UFM1	Ubiquitin-fold modifier 1	P61960;H0Y614	2.77088	0.0272654	0.106464
TPM1	Tropomyosin alpha-1 chain	F5H7S3;H7BYY1;H0YKJ4;H0YK48;A0A494BZZ2;B7Z596;H0YKX5;A0A0S2Z4G6;Q6ZN40;P09493;H0YL42;A0A494C0V8	2.3906	0.0272961	0.106464
RHOXF2	Rhox homeobox family member 2	Q9BQY4	0.546583	0.0273786	0.106623
MECP2	Methyl-CpG-binding protein 2	P51608;A0A0D9SFX7;A0A0D9SEX1;C9JH89;A0A1B0GTV0;A0A6Q8PHQ3;A0A6Q8PF93	2.5371	0.0274688	0.10676
ARF3	ADP-ribosylation factor 3	P61204;F5H423;F5H0C7;H0YGG7	3.00769	0.0275379	0.10676
AFF4	AF4/FMR2 family member 4	Q9UHB7;H7C319	0.25848	0.0275398	0.10676
ALDH16A1	Aldehyde dehydrogenase family 16 member A1	Q8IZ83;F5H4B6;M0QY06	1.83961	0.0276108	0.106872
TOR3A	Torsin-3A	Q9H497;F2Z3J4;Q5W0C9;Q5W0C6	0.364891	0.0277701	0.107141
NHLRC2	NHL repeat-containing protein 2	Q8NBF2	1.5936	0.0277797	0.107141
DNPEP	Aspartyl aminopeptidase	E5RIA4;E7ETB3;Q9ULA0;E7EMB6;C9JBE1;F8WAN0;B9ZVU2;E7EPX3;E5RJ35;C9J1E2;C9JRG3	0.606839	0.0278066	0.107141
RPL15	60S ribosomal protein L15;Ribosomal protein L15	P61313;A0A2R8YEM3;E7EQV9;E7ENU7;E7EX53;A0A2R8Y738;E7ERA2	0.496068	0.0278545	0.107163
LAMTOR2	Ragulator complex protein LAMTOR2	Q9Y2Q5	1.9181	0.0280042	0.107318
ALDH9A1	4-trimethylaminobutyraldehyde dehydrogenase	P49189	1.54816	0.02801	0.107318
FKBP15	FK506-binding protein 15	Q5T1M5	2.44059	0.0280522	0.107318
CXorf56	UPF0428 protein CXorf56	Q9H5V9	0.647863	0.0280637	0.107318
NTPCR	Cancer-related nucleoside-triphosphatase	Q5TDF0;Q9BSD7	0.572662	0.0281961	0.107663
APOBR	Apolipoprotein B receptor	A0A4V7I447;Q0VD83	1.75682	0.0283688	0.1081
SCD	Acyl-CoA desaturase	O00767	0.326093	0.0283957	0.1081
PTGES3	Prostaglandin E synthase 3	Q15185;A0A087WYT3;B4DDC6	0.585181	0.0284647	0.108201
TK1	Thymidine kinase;Thymidine kinase, cytosolic	K7ERV3;P04183;K7ES52;K7ERJ1;K7ENW5	0.252416	0.0285434	0.108228
COG2	Conserved oligomeric Golgi complex subunit 2	B7Z2Y2;Q14746	2.58501	0.0285568	0.108228
ALDH1A1	Retinal dehydrogenase 1	P00352;Q5SYQ7;Q5SYQ9;Q5SYQ8	0.233187	0.0286605	0.108273
MDH1	Malate dehydrogenase, cytoplasmic;Malate dehydrogenase	P40925;A0A5K1VW95;B9A041;B8ZZ51;C9JF79;C9JLV6;C9JRL4;C9IZI0;F8WFC2	1.43688	0.0287008	0.108273
PROCR	Endothelial protein C receptor	Q9UNN8;A0A0U1RQQ4	0.501149	0.0287123	0.108273
TRIM24	Transcription intermediary factor 1-alpha	O15164	0.4137	0.0287391	0.108273
FRA10AC1	Protein FRA10AC1	Q70Z53	0.465087	0.0287852	0.108286
HIST2H2AA3;HIST2H2AC	Histone H2A type 2-A;Histone H2A type 2-C	Q6FI13;Q16777	0.646289	0.0290481	0.109114
HIC2	Hypermethylated in cancer 2 protein	Q96JB3	0.321091	0.0291114	0.10919
MKL2	MKL/myocardin-like protein 2;Phosphatase and actin regulator	Q9ULH7;I3L2S3	2.00582	0.0293417	0.109892
SCFD1	Sec1 family domain-containing protein 1	Q8WVM8;J3KNG4;G3V4I1;G3V5F3;G3V2M8;G3V3K9;G3V363;H0YJS6;H0YJY1	1.53318	0.0296007	0.110699
RPL36	60S ribosomal protein L36	Q9Y3U8;J3QSB5;J3KTD3	0.404549	0.0296775	0.110823
PAGR1	PAXIP1-associated glutamate-rich protein 1	Q9BTK6	0.490787	0.0299173	0.111555
DIAPH1	Protein diaphanous homolog 1	A0A0G2JH68;O60610;A0A140T8Z0;H9KV28;A0A2R8Y5N1;B4E2I7;A0A2R8YEF8;H7C2W8	0.598737	0.0299653	0.11157
QPCTL	Glutaminyl-peptide cyclotransferase-like protein	K7EQG1;Q9NXS2	4.31542	0.0301303	0.111864
DTYMK	Thymidylate kinase	P23919;H7C312;H7BZ20;G5E9E9;H7C3A4	0.384029	0.0301322	0.111864
TOR1AIP1	Torsin-1A-interacting protein 1	A0A0A0MSK5;Q5JTV8;H0Y4R4;H0YD16;H0YDU3	1.62059	0.030374	0.112518
LMAN2	Vesicular integral-membrane protein VIP36	Q12907;D6RBV2;D6RDX1;D6RIU4;D6RBH1	1.66493	0.0304143	0.112518
DNASE2	Deoxyribonuclease-2-alpha	O00115;K7ENE5	2.63582	0.0304412	0.112518
NDUFA12	NADH dehydrogenase [ubiquinone] 1 alpha subcomplex subunit 12	Q9UI09;F8VRD8;F8VXI1;H0YID5	1.57074	0.0305141	0.112518
BRI3BP	BRI3-binding protein	A0A5F9ZHY7;Q8WY22	2.9222	0.0305295	0.112518
PLS1	Plastin-1	C9JAM8;Q14651	0.327367	0.0311205	0.114333
CBL	E3 ubiquitin-protein ligase CBL	P22681;A0A0U1RR39;A0A1B0GW38;A0A0U1RQX8	1.9154	0.0311282	0.114333
UBE2D3;UBE2D2	Ubiquitin-conjugating enzyme E2 D2;Ubiquitin-conjugating enzyme E2 D3	D6RAW0;D6RFM0;D6RAH7;H9KV45;A0A0A0MQU3;A0A087WY85;P62837;P61077	0.096565	0.0311569	0.114333
DNAJC8	DnaJ homolog subfamily C member 8	O75937;S4R3J5	0.613945	0.0314582	0.115272
SPNS1	Protein spinster homolog 1	Q9H2V7;H3BMF4;H3BR82;H3BPQ9;H3BT44;H3BP14;H3BPT8	2.02567	0.031581	0.115556
DNAJC10	DnaJ homolog subfamily C member 10	Q8IXB1;Q71S60;A0A087WXH7;E7EP04;A0A494C1G5	2.11424	0.0318055	0.116136
FAM114A2	Protein FAM114A2	Q9NRY5;E5RHI8;E5RFK2;E5RGF9;E5RK42;E5RHP2;E7ESJ7	2.00478	0.0318439	0.116136
H2AFV;H2AFZ	Histone H2A.V;Histone H2A.Z;Histone H2A	Q71UI9;P0C0S5;C9J0D1;A0A494C189;C9J386	0.603119	0.0318765	0.116136
DDX39A	ATP-dependent RNA helicase DDX39A	O00148;K7EQN7;K7EPJ3;K7EN69;K7ENP6;K7EL56;K7EIL8;A0A0D9SEM9	0.682417	0.0319418	0.116207
CCDC127	Coiled-coil domain-containing protein 127	Q96BQ5	2.23807	0.0321202	0.116273
FAM49B	Protein FAM49B	Q9NUQ9;A0A1W2PRQ0;A0A087X178;E5RI16;E5RJE1;E5RIR8;E5RJL8;E5RGI7;E5RK61;E5RFS4;E5RHU5	1.58375	0.0321298	0.116273
ABT1	Activator of basal transcription 1	Q9ULW3	0.44802	0.0321605	0.116273
RNF213	E3 ubiquitin-protein ligase RNF213	A0A0A0MTC1;A0A0A0MTR7;Q63HN8	2.03847	0.0322027	0.116273
CDK11B;CDK11A	Cyclin-dependent kinase 11B;Cyclin-dependent kinase 11A	A0A0D9SEI3;A0A0D9SER5;A0A0D9SEN2;P21127;Q5QPR3;Q9UQ88;Q5QPR4;J3KS35;E7ESP2;Q5QPQ9;E9PFJ2;A0A087WYI9;A0A087X1I0;Q13882	0.622259	0.0322411	0.116273
EEF1B2	Elongation factor 1-beta	P24534;C9JZW3;F2Z2G2;F8WF65	0.630526	0.0322565	0.116273
CCDC94	Coiled-coil domain-containing protein 94	Q9BW85;M0R2S3	0.347666	0.0322833	0.116273
JMJD6	Bifunctional arginine demethylase and lysyl-hydroxylase JMJD6	B2WTI3;B2WTI4;K7EJU9;Q6NYC1	0.504288	0.0323255	0.116273
GNL2	Nucleolar GTP-binding protein 2	Q13823;H0YG10	0.426302	0.0324675	0.116618
ANAPC7	Anaphase-promoting complex subunit 7	Q9UJX3;H0YIW2;H0YIX7	0.443195	0.0325481	0.116743
HMMR	Hyaluronan mediated motility receptor	O75330	0.25253	0.0327765	0.117396
RPL23A	60S ribosomal protein L23a	P62750;H7BY10;K7EJV9;K7ERT8;A8MUS3;K7EMA7	0.624979	0.0329223	0.117753
PCNA	Proliferating cell nuclear antigen	P12004	0.656734	0.0330777	0.118004
DHODH	Dihydroorotate dehydrogenase (quinone), mitochondrial	Q02127;I3NI32;J3QRQ3;I3L449;J3QRJ4	1.63539	0.0330854	0.118004
CLPB	Caseinolytic peptidase B protein homolog	Q9H078;A0A2U3TZY2;H0YGM0;F5H392;A0A2R8Y6R5;A0A2R8Y7E8	0.581709	0.0333003	0.118604
RPS24	40S ribosomal protein S24	E7ETK0;A0A2R8Y849;A0A2R8YD14;P62847;A0A2R8Y8A0	0.537928	0.0334922	0.119111
MCM6	DNA replication licensing factor MCM6	Q14566	0.670813	0.0335364	0.119111
ATP6V0C	V-type proton ATPase 16 kDa proteolipid subunit	P27449;H3BNI4	2.82148	0.033757	0.119616
RPS15	40S ribosomal protein S15	K7ELC2;P62841;K7EM56;A0A0B4J2B4;S4R417;K7EQJ5;K7EJ78;S4R456	0.624501	0.0337724	0.119616
GTPBP4	Nucleolar GTP-binding protein 1	Q9BZE4;Q5T3R7	0.448253	0.0338453	0.119707
HSPH1	Heat shock protein 105 kDa	Q92598;A0A0A0MSM0;R4GN69;Q5TBM3	0.721817	0.0340257	0.120178
NFU1	NFU1 iron-sulfur cluster scaffold homolog, mitochondrial	Q9UMS0;C9J8Q1;F8W9P7;H7C537	0.460023	0.0341773	0.120406
SLC20A2	Sodium-dependent phosphate transporter 2	Q08357	0.587856	0.0341849	0.120406
HSPD1	60 kDa heat shock protein, mitochondrial	P10809;E7EXB4;E7ESH4;C9JL25;C9JL19;C9JCQ4;C9J0S9	0.655289	0.0345035	0.12132
TMEM43	Transmembrane protein 43	Q9BTV4	1.80229	0.0345399	0.12132
PTK2	Focal adhesion kinase 1	Q05397;H0YBP1;E7ESA6;H0YBZ1;H0YB16;E9PEI4;B4DWJ1;E5RHD8;E5RI03;E5RJP0;E5RGA6;E5RIK4;E5RG54;E5RI72;E5RG66;E5RH01;E5RH48;Q14289;E5RFW9	0.533083	0.0347357	0.121673
PNISR	Arginine/serine-rich protein PNISR	Q8TF01	0.473862	0.0347951	0.121673
CHD1	Chromodomain-helicase-DNA-binding protein 1	O14646;H0Y8V4;A0A087WVF4;A0A0D9SEP7	0.408852	0.0348239	0.121673
PTMS	Parathymosin	P20962;F5GXR3	5.38303	0.0348316	0.121673
BCLAF1	NA	E9PK91;A0A1W2PQ43;E9PK09;E9PQN2;E9PKI6;E9PJA7;H0YF63;H0YF00	0.337406	0.0350753	0.122356
HDAC7	Histone deacetylase;Histone deacetylase 7	J3KPH8;Q8WUI4;C9J102;C9JNI4;F8VWY3	0.448014	0.0351981	0.122602
APTX	Aprataxin	A0A0A0MRW7;Q7Z2E3;A0A5K1VW64;C9J8U3;A0A5F9ZGW5;F8WBD6;A0A5K1VW80;F8WBM3;Q6JV79;A0A5F9ZI51	2.9965	0.0352422	0.122602
ARL15	ADP-ribosylation factor-like protein 15	A0A087WUW9;Q9NXU5;A0A0B4J222;R4GN67	2.20226	0.0353804	0.122914
SLC3A2	4F2 cell-surface antigen heavy chain	F5GZS6;J3KPF3;P08195;H0YFS2;F5GZI0;H0YFX4;F5GZR9	1.71762	0.0355416	0.123306
KIF2C	Kinesin-like protein KIF2C;Kinesin-like protein	Q99661;Q5JR91;Q5JR89;H0Y5Z9	0.512663	0.0356721	0.12359
POLG	DNA polymerase subunit gamma-1	P54098;A0A1B0GVT8;H0YD36;A0A1B0GTQ6;A0A1B0GTU7;A0A590UK63;A0A590UJP1;H0YCV2;A0A0D9SFM1;H0YE43;H0YCD2;H0YDF1;A0A1B0GW33	3.77706	0.0358467	0.124026
TBC1D5	TBC1 domain family member 5	Q92609;C9J3F6;C9JNM0;C9JED7;F2Z3C3;C9K0P2;C9J397;C9JWX0;C9JW04;C9JDR8;C9JMP7;C9JIU4;F2Z3I5	1.44108	0.036242	0.125091
NAF1	H/ACA ribonucleoprotein complex non-core subunit NAF1	Q96HR8;D6RIB3	0.408932	0.0363015	0.125091
TERF2	Telomeric repeat-binding factor 2	Q15554;U3KQ35;H3BR06;J3KSZ6;H3BTA7;J3KSJ9	2.04611	0.0363207	0.125091
TIMM50	Mitochondrial import inner membrane translocase subunit TIM50	Q3ZCQ8;M0R0C3;M0R2F8;M0R003;M0R1Y4;M0QXC3;M0R2Z3;M0R303;M0R2D2;M0R047	0.665152	0.0363514	0.125091
RPS15A	40S ribosomal protein S15a	P62244;I3L3P7;I3L246;H3BV27;H3BT37;I3L303;H3BVC7	0.614286	0.0364147	0.12514
MRM1	rRNA methyltransferase 1, mitochondrial	Q6IN84;A0A087WZC1	0.650845	0.0364742	0.125175
NA	NA	A0A3B3IUC1	2.07551	0.0368368	0.125998
NDUFB8	NADH dehydrogenase [ubiquinone] 1 beta subcomplex subunit 8, mitochondrial	O95169;E9PQ68;K9J7I2;E9PIZ8	2.1391	0.0368426	0.125998
RPN1	Dolichyl-diphosphooligosaccharide--protein glycosyltransferase subunit 1	P04843;B7Z4L4;F8WF32	1.64724	0.0369539	0.125998
FAM129A	Protein Niban	Q9BZQ8;H0Y7M9	1.7787	0.0369558	0.125998
ANKLE2	Ankyrin repeat and LEM domain-containing protein 2	Q86XL3;F5H1D4	0.31884	0.0369616	0.125998
NEDD4	E3 ubiquitin-protein ligase NEDD4	P46934;H0Y8X6	2.31735	0.0370345	0.126046
HDHD1	Pseudouridine-5-phosphatase	Q08623	3.24001	0.0370748	0.126046
ALAD	Delta-aminolevulinic acid dehydratase	B7ZBK6;P13716	2.58276	0.0371266	0.126053
MORC2	MORC family CW-type zinc finger protein 2	Q9Y6X9;A0A6Q8PGC6;H7C1V1	0.474447	0.0372053	0.12612
TRMT112	Multifunctional methyltransferase subunit TRM112-like protein	Q9UI30;F5GX77;F5GYQ2	0.72158	0.0372456	0.12612
DUT	NA	H0YNJ9;H0YMM5	0.305714	0.0373127	0.12618
ARF6	ADP-ribosylation factor 6	P62330	1.74623	0.0374048	0.126253
SBSN	Suprabasin	Q6UWP8;K7ESC4	3.2115	0.0374336	0.126253
TCF25	Transcription factor 25	Q9BQ70;H3BS87;H3BMJ8;Q9H7D3;H3BSP8;H3BTU3;H3BQ53	0.322894	0.0374854	0.12626
UQCRB	Cytochrome b-c1 complex subunit 7	P14927;B7Z2R2;E5RHG9	1.73832	0.0375871	0.126353
KIF14	Kinesin-like protein KIF14	Q15058	0.418765	0.0376447	0.126353
CD58	Lymphocyte function-associated antigen 3	H0YDI1;B1AMW1;P19256	2.40041	0.037662	0.126353
CNBP	Cellular nucleic acid-binding protein	P62633	0.524441	0.037802	0.126515
ACO1	Cytoplasmic aconitate hydratase	P21399	1.45898	0.0378097	0.126515
APIP	Methylthioribulose-1-phosphate dehydratase	Q96GX9;S4R3D6	1.53678	0.0380649	0.127014
HIST2H3A	Histone H3.2	Q71DI3	0.276755	0.0381167	0.127014
TOM1	Target of Myb protein 1	O60784;B0QY01;V9GYF4;B0QY02;F8WB30;F8WAW7;F8WE29;F8WBB0;V9GZ68;H7BYN7	1.81142	0.0381206	0.127014
MCM3	DNA replication licensing factor MCM3	P25205;J3KQ69;A0A499FHX9;Q7Z6P5	0.682963	0.0381666	0.127014
ABHD10	Mycophenolic acid acyl-glucuronide esterase, mitochondrial	Q9NUJ1	2.02168	0.0382088	0.127014
MRPL2	39S ribosomal protein L2, mitochondrial	Q5T653;A0A669KAX9;C9IY40	0.262047	0.0382933	0.127027
NA	NA	A0A3B3ITJ4;M0R1W6;B4DVF8;M0QYL7;M0R076	1.56029	0.0383125	0.127027
MCMBP	Mini-chromosome maintenance complex-binding protein	Q9BTE3	0.388832	0.0385235	0.127183
EBNA1BP2	Probable rRNA-processing protein EBP2	H7C2Q8;Q99848	0.527766	0.0385753	0.127183
SEC24C	Protein transport protein Sec24C	P53992;G5EA31;A0A0U1RR49	1.39873	0.0386272	0.127183
CDK5RAP3	CDK5 regulatory subunit-associated protein 3	Q96JB5;J3QQY1;J3QRM1;J3KRK4;J3QL86;J3KS63;J3QS62;J3KRI2;J3KTA5;J3QL95	1.88673	0.0386367	0.127183
NTMT1	N-terminal Xaa-Pro-Lys N-methyltransferase 1;N-terminal Xaa-Pro-Lys N-methyltransferase 1, N-terminally processed	Q9BV86;S4R3J7;S4R338;S4R344	0.5877	0.0386579	0.127183
ADSL	Adenylosuccinate lyase	A0A1B0GWJ0;A0A1B0GTJ7;P30566;A0A0A6YY92;A0A1B0GWF8;A0A096LNY6;A0A1B0GTG9;A0A096LNY5;A0A096LPA2;A0A096LP92;A0A096LNY4;B4DEP1;A0A096LP72;V9GY96;A0A096LP76	0.665084	0.0386598	0.127183
HPRT1	Hypoxanthine-guanine phosphoribosyltransferase	P00492;Q9NRG1	1.54354	0.038773	0.127246
PPP4R2	Serine/threonine-protein phosphatase 4 regulatory subunit 2	Q9NY27;C9IZ04;F8WDK3;H7C559	0.258661	0.0387787	0.127246
SCML2	Sex comb on midleg-like protein 2	Q9UQR0;B4DRC2;H0Y6S1	0.403658	0.0389342	0.127591
QDPR	Dihydropteridine reductase	P09417;B7Z415;D6RGG7;D6RHJ7;H0Y8F7	1.5594	0.0390551	0.127739
TIMM13	Mitochondrial import inner membrane translocase subunit Tim13	Q9Y5L4;K7EIT2	0.454717	0.0391261	0.127739
DCK	Deoxycytidine kinase	P27707;D6RFG8;D6RCP9	0.461502	0.0391299	0.127739
MTA3	Metastasis-associated protein MTA3	E7EQY4;E7EV10;Q9BTC8;E9PCS8;F6RRE2;H0YIT0;E9PF88	0.497629	0.0395002	0.128782
YOD1	Ubiquitin thioesterase OTU1	Q5VVQ6	0.27755	0.039554	0.128792
ARL8A	ADP-ribosylation factor-like protein 8A	Q96BM9;A0A087X2J2	3.40229	0.0396384	0.128837
EEF1A2	Elongation factor 1-alpha 2	A0A2U3TZH3;Q05639;A0A2R8Y488;A0A2R8Y660;A0A2R8YDN5;A0A6Q8PFK6	2.35783	0.0396691	0.128837
SLAIN2	SLAIN motif-containing protein 2	Q9P270;H0Y9L2;D6RIF6	0.485252	0.0401028	0.129875
NDUFB1	NADH dehydrogenase [ubiquinone] 1 beta subcomplex subunit 1	O75438	2.4357	0.0401776	0.129875
ADSS	Adenylosuccinate synthetase isozyme 2	P30520;Q8N142;G3V5D8;G3V232	0.607763	0.0402524	0.129875
RPL39P5;RPL39	Putative 60S ribosomal protein L39-like 5;60S ribosomal protein L39	Q59GN2;P62891	4.09267	0.0403311	0.129875
BET1;DKFZp781C0425	BET1 homolog	H7C1N3;O15155;A0A3B3IU16;C9JTT8;Q68DU7	3.06687	0.0403426	0.129875
DDX46	Probable ATP-dependent RNA helicase DDX46	Q7L014	0.350278	0.0403657	0.129875
RAC1;RAC3	Ras-related C3 botulinum toxin substrate 1;Ras-related C3 botulinum toxin substrate 3	P63000;P60763	1.5404	0.0403906	0.129875
RIC8A	Synembryn-A	Q9NPQ8;E9PI04;E9PSI0;H0YEN0;H0YE35;E9PLE5;B7WPL0;Q9NVN3	1.94489	0.0404443	0.129875
PBK	Lymphokine-activated killer T-cell-originated protein kinase	Q96KB5;E5RFX4;E5RIE1	0.42367	0.0404482	0.129875
DOK1	Docking protein 1	Q99704	2.13188	0.0407053	0.130444
PDIA3	NA	H7BZJ3	1.60364	0.040832	0.130444
CNOT10	CCR4-NOT transcription complex subunit 10	Q9H9A5;E9PCN5;H7C0K1	0.448888	0.0408722	0.130444
NUDC	Nuclear migration protein nudC	Q9Y266;A0A0A0MSU9;A0A0A0MSS4	0.705156	0.0408799	0.130444
ARF5	ADP-ribosylation factor 5	P84085;C9J1Z8;F8WDB3;F5H1V1;F5H6T5	0.522811	0.0408818	0.130444
FBXW9	F-box/WD repeat-containing protein 9	Q5XUX1;K7EL01	0.501793	0.0409893	0.130612
GTSF1	Gametocyte-specific factor 1	G3V1V4;Q8WW33	0.6454	0.0410373	0.130612
CAP1	Adenylyl cyclase-associated protein	Q5T0R9	2.05588	0.0412138	0.13101
PSAT1	Phosphoserine aminotransferase	Q9Y617	1.46632	0.0413347	0.13123
SAP30BP	SAP30-binding protein	J3QQJ0;Q9UHR5;X6R3T8;J3QLH3;J3KS14;F5H478;J3KRU5;J3QLM2;J3KRR6	0.661593	0.0414805	0.131324
GLRX5	Glutaredoxin-related protein 5, mitochondrial	Q86SX6	0.226817	0.0415016	0.131324
HINT2	Histidine triad nucleotide-binding protein 2, mitochondrial	Q9BX68	1.39889	0.0415266	0.131324
PTPRA	Receptor-type tyrosine-protein phosphatase alpha	P18433;Q5JWG0	2.9421	0.0415707	0.131324
NAA50	N-alpha-acetyltransferase 50	E7EQ69;Q9GZZ1;C9J5D1;A0A087WWJ2;B0AZT5;C9JZU6;C9J5J3;A0A0D9SF32;F8WCK0	0.664216	0.042085	0.132783
MRPL38	39S ribosomal protein L38, mitochondrial	Q96DV4	0.49718	0.0421694	0.132791
UHRF1	E3 ubiquitin-protein ligase UHRF1	A0A087WVR3;A0A087WTW0;Q96T88;A0A087WWG9	0.408755	0.0422001	0.132791
UBXN4	UBX domain-containing protein 4	Q92575;F8WB86;Q6PJ80;C9JLR4	1.47996	0.0422443	0.132791
FDPS	Farnesyl pyrophosphate synthase	P14324;A0A087X090;A0A087X1D8;A0A087WVN4;A0A087WTP2	0.727065	0.0423555	0.132903
SMC1A	Structural maintenance of chromosomes protein 1A;Structural maintenance of chromosomes protein	Q14683;G8JLG1;A0A6Q8PHC3;V9GY57;V9GYN9	0.657571	0.0423843	0.132903
NIT2	Omega-amidase NIT2	Q9NQR4;H7C579;F8WF70	1.62165	0.0424879	0.133064
EIF3E	Eukaryotic translation initiation factor 3 subunit E	P60228;E5RGA2;H0YBR5;E5RHS5;E5RIT4;H0YAW4;E5RII3;E5RIP5;E5RJ25;H0YBP5	0.725805	0.0426511	0.13341
C9orf78	Uncharacterized protein C9orf78	Q9NZ63	0.679462	0.0429638	0.134224
SNRPD1	Small nuclear ribonucleoprotein Sm D1	P62314;J3QLI9;J3QLR7	0.611991	0.0430272	0.134257
C21orf59	UPF0769 protein C21orf59	P57076;C9J818;D3DSE6;A0A669KBI0;A0A669KAZ0;A0A669KAW7;A0A5F9ZHZ7;A0A669KAW9;A0A669KAY3;C9JX57;H7BZW1;H7C2R6;Q9NX33;A0A669KBG3;A0A669KAZ9;F8VZ95	0.600852	0.0431212	0.134271
ETNK1	Ethanolamine kinase 1	H0YH69;A0A5K1VW28;Q9HBU6	0.380284	0.0431672	0.134271
AGPAT6	Glycerol-3-phosphate acyltransferase 4	Q86UL3	1.84149	0.0431903	0.134271
SSR1	Translocon-associated protein subunit alpha	A0A3B3IRT8;P43307;C9J3L8;C9J5W0;E9PAL7;C9IZQ1;C9JBX5;C9JY01	1.4476	0.0433821	0.134703
OPLAH	5-oxoprolinase	O14841;A0A087WY99	1.72085	0.0434743	0.134796
PUS1	tRNA pseudouridine synthase;tRNA pseudouridine synthase A, mitochondrial	F5H1S9;G8JLB3;Q9Y606;F5GY32;F5GXL3;F5H168;F8W9U5;F5H1B2	0.64916	0.0435376	0.134796
SUMO1	Small ubiquitin-related modifier 1	B8ZZN6;P63165;B8ZZJ0;B9A032;B8ZZ67;G2XKQ0	0.636009	0.0436316	0.134796
MPC2	Mitochondrial pyruvate carrier 2	Q5R3B4;O95563	3.495	0.0436949	0.134796
ATIC	Bifunctional purine biosynthesis protein PURH;Phosphoribosylaminoimidazolecarboxamide formyltransferase;IMP cyclohydrolase	P31939;H7C1S2;C9JLK0;F8WEF0	0.684137	0.0437678	0.134796
HIST1H1B	Histone H1.5	P16401	0.212321	0.0437813	0.134796
RPS2	40S ribosomal protein S2	P15880;E9PQD7;H0YEN5;E9PMM9;I3L404;E9PPT0;E9PM36;H3BNG3;H0YE27	0.683455	0.0437832	0.134796
CRELD2	Cysteine-rich with EGF-like domain protein 2	A6PWM2;Q6UXH1	6.13628	0.0438791	0.134883
HSP90AB2P	Putative heat shock protein HSP 90-beta 2	Q58FF8	0.493463	0.0439175	0.134883
CSTF3	Cleavage stimulation factor subunit 3	Q12996;E9PLP8;H0YE74;E9PJ06	1.35967	0.0439712	0.134885
RIOK2	Serine/threonine-protein kinase RIO2	Q9BVS4;H0Y919;H0Y8R4	0.480528	0.0442917	0.135705
ZNF598	Zinc finger protein 598	Q86UK7;H3BQQ2;H3BPG6;H3BR87	0.495897	0.0444644	0.136067
YKT6	Synaptobrevin homolog YKT6	O15498	1.558	0.0445949	0.136067
AHCY	Adenosylhomocysteinase	P23526	0.71009	0.0446141	0.136067
SAAL1	Protein SAAL1	Q96ER3;H0YEK5;E9PMD2;J3KND1;E9PRZ1;H0YCN7;E9PL53	0.458743	0.0446755	0.136067
CDC73	Parafibromin	Q6P1J9;A0A3B3IRP5;A0A1B0GUB2;A0A2R8YHB3;A0A2R8Y640;A0A3B3ISN2	0.634043	0.0446774	0.136067
USO1	General vesicular transport factor p115	O60763;REV__R4GMN2	1.56854	0.0450074	0.136908
C12orf43	Uncharacterized protein C12orf43	F5H3K2;F5H8B7;E7ENF1;F5H7W8;Q96C57;G5EA44	0.347103	0.045065	0.136919
LARS2	Probable leucine--tRNA ligase, mitochondrial	Q15031;E9PHM2;A0A499FJL2;A0A494C1E0;A0A2R8Y581;C9JYR8	0.585314	0.0453356	0.137577
RPS5	40S ribosomal protein S5;40S ribosomal protein S5, N-terminally processed	M0R0F0;P46782;M0R0R2;M0QZN2	0.647776	0.045468	0.137775
HDDC3	Guanosine-3,5-bis(diphosphate) 3-pyrophosphohydrolase MESH1	Q8N4P3;H0YNP9;H0YKT9	1.77465	0.0455121	0.137775
TBC1D24	TBC1 domain family member 24	A0A0D9SFR5;H3BQ06;H3BV07;A0A2R8Y518;Q9ULP9	0.413539	0.0455985	0.137775
PHGDH	D-3-phosphoglycerate dehydrogenase	A0A286YF22;O43175;A0A2C9F2M7;A0A286YFA2;A0A286YFL2;A0A286YFM8;A0A286YF78;A0A286YER3;A0A286YFC8;A0A286YFB2;A0A286YF34;A0A286YFE1;A0A286YFF3;A0A286YFK5	1.45736	0.0456177	0.137775
AKR1A1	Alcohol dehydrogenase [NADP(+)]	P14550;Q5T621;V9GYG2;V9GYP9	1.5586	0.045846	0.138301
RB1	Retinoblastoma-associated protein	P06400;A0A3B3IS71;A0A2R8YFL6	2.43333	0.04594	0.13842
GTPBP1	GTP-binding protein 1	O00178;B0QY59;F5H257;F5H716	0.402138	0.0461357	0.138708
PRDX1	Peroxiredoxin-1	Q06830;A0A0A0MSI0;A0A0A0MRQ5	0.697657	0.0461722	0.138708
POLR3A	DNA-directed RNA polymerase III subunit RPC1	O14802;Q7Z755;R4GMX2	0.413026	0.0461991	0.138708
TRNT1	CCA tRNA nucleotidyltransferase 1, mitochondrial	Q96Q11;A0A494C181;A0A494C1D4;F8W8C3;A0A494C0A0;A0A494C0Y2;C9JRS7;A0A494C1L4;A0A494C1P4;A0A494BZV5;A0A494C0N8	1.60659	0.0463084	0.138872
STXBP5	Syntaxin-binding protein 5	Q5T5C0;Q5JRH0;Q3B794	2.10178	0.0465464	0.138971
MVD	Diphosphomevalonate decarboxylase	P53602;H3BP35	2.3935	0.0465905	0.138971
GEMIN4	Gem-associated protein 4	I3L2C7;P57678;I3L399;I3L4A4	0.441778	0.0466174	0.138971
DCUN1D5	DCN1-like protein 5;DCN1-like protein	Q9BTE7;E9PM04;H0YCN4;E9PLH8;J3QQL8;E9PM78;H0YD80;E9PLS2;E9PQV9	0.397026	0.046627	0.138971
HMGCL	Hydroxymethylglutaryl-CoA lyase, mitochondrial	P35914	2.22549	0.0466577	0.138971
MAPKAPK3	MAP kinase-activated protein kinase 3	C9J8E1;Q16644;C9JPW3;Q96PN8	1.8568	0.0466692	0.138971
NOP14	Nucleolar protein 14	P78316;E9PFK5	0.32014	0.0467939	0.139179
NOC4L	Nucleolar complex protein 4 homolog	Q9BVI4;F5H303	0.496751	0.0469129	0.13937
TAX1BP3	Tax1-binding protein 3	O14907	2.76202	0.0472698	0.140126
TOR1B	Torsin-1B	O14657;H0Y7C8	2.94993	0.0472775	0.140126
NA	NA	A0A6Q8PFA6;A0A6Q8PH57;H0Y8H2;D6RD93	0.652956	0.0474368	0.140434
ADI1	1,2-dihydroxy-3-keto-5-methylthiopentene dioxygenase	Q9BV57;A0A0G2JQN5;H7C382	0.587052	0.0476075	0.14067
UBE2G1	Ubiquitin-conjugating enzyme E2 G1;Ubiquitin-conjugating enzyme E2 G1, N-terminally processed	P62253;I3L0Q0;I3L2Q4;K7EPR7;I3L2H7	0.641137	0.0476651	0.14067
PI4K2A	Phosphatidylinositol 4-kinase type 2-alpha	Q9BTU6;E9PAM4	3.35417	0.0476824	0.14067
GPD2	Glycerol-3-phosphate dehydrogenase, mitochondrial	P43304;F5GYK7	0.342677	0.0479011	0.141152
RTCA	RNA 3-terminal phosphate cyclase	O00442;A6NIC1	1.5297	0.0480105	0.14131
TMEM256	Transmembrane protein 256	K7ENI6;K7ERE1;Q8N2U0	3.44287	0.0483636	0.142161
DNAH9	Dynein heavy chain 9, axonemal	E7EP17;Q9NYC9;K7EMX3;J3QQK8	0.250434	0.0484115	0.142161
LRRC47	Leucine-rich repeat-containing protein 47	Q8N1G4	0.71413	0.0485919	0.142527
MT-CO2	Cytochrome c oxidase subunit 2	P00403	0.663967	0.0486936	0.142569
AIP	AH receptor-interacting protein	O00170;E9PMH2;V9GYQ3	1.36932	0.0487186	0.142569
CMTR1	Cap-specific mRNA (nucleoside-2-O-)-methyltransferase 1	Q8N1G2;Q5T7F5;H0Y4T0	0.396951	0.0489623	0.142675
CHD4	Chromodomain-helicase-DNA-binding protein 4	A0A2R8Y425;Q14839;A0A0C4DGG9;A0A2R8Y521;A0A2R8Y212;F5GWX5;A0A2U3TZM0;A0A2R8YFK9;A0A2R8Y5J0;A0A2R8YFD8;A0A2R8YD40;A0A2R8YDJ9;A0A2R8YDW2;A0A2R8Y4X2;A0A2R8Y8C1;A0A2R8YER1;A0A2R8Y445;A0A2R8Y5Z7;A0A2R8Y685;A0A2R8Y7I0;A0A2R8Y7M9;A0A2R8Y5M9;A0A2R8YE38;A0A2R8Y8B3;Q8TDI0;K7EMY3;F2Z2R5;A0A2R8Y6G9;F6T542;H7C0J3;F5H6N4;H7C3H7;I3L229	0.597628	0.0489891	0.142675
NRD1	Nardilysin	O43847;G3V1R5;F5H7V1;H0Y5G9	0.647719	0.0490045	0.142675
NDUFA9	NADH dehydrogenase [ubiquinone] 1 alpha subcomplex subunit 9, mitochondrial	Q16795;A0A3B3ISG8;F5H0J3;H3BRM9;F5GY40	1.73291	0.0490083	0.142675
SFSWAP	Splicing factor, suppressor of white-apricot homolog	Q12872;H0YFR9	0.461523	0.0490352	0.142675
MAD2L1	Mitotic spindle assembly checkpoint protein MAD2A	Q13257	0.579264	0.0491657	0.142891
GATAD2A	Transcriptional repressor p66-alpha	Q86YP4;C9JVY3;V9GY85;H7C3H1;C9JMI3;C9JGN4;C9JHD7;C9JJK9;V9GYX5	0.679681	0.0492252	0.142901
BRD4	Bromodomain-containing protein 4	O60885;M0QZD9;M0R0H4;M0QYW0;Q58F21	0.52381	0.0496281	0.143903
SEC22B	Vesicle-trafficking protein SEC22b	O75396;A0A087X1A9	1.93978	0.0496838	0.143903
RIOK1	Serine/threonine-protein kinase RIO1	Q9BRS2	0.494005	0.0497797	0.143942
MAN1A2	Mannosyl-oligosaccharide 1,2-alpha-mannosidase IB	O60476;Q5T9E3;H0Y543	2.32883	0.0498814	0.143942
RBM3	RNA-binding protein 3	P98179	0.539536	0.0498891	0.143942
MAP7D1	MAP7 domain-containing protein 1	Q3KQU3;E9PLH3;C9JIR3;H0YF21	2.50079	0.0499236	0.143942
CALR	Calreticulin	P27797;K7EJB9;K7EL50	1.43674	0.0500829	0.144158
NFYB	Nuclear transcription factor Y subunit beta	F8VSL3;P25208	2.48217	0.0501117	0.144158
GOLGA2	Golgin subfamily A member 2	A0A6Q8KRG2;Q08379;B7ZC06;A0A1W2PQY5;H0Y7B8;A0A087WYC0	1.63295	0.0508178	0.145739
XPOT	Exportin-T	O43592;F8WDU6;F5GYW6;F5GZM3	1.54792	0.0508409	0.145739
FSCN1	Fascin	Q16658;C9JFC0;A0A0A0MSB2;C9JPH9	0.711893	0.0508792	0.145739
CORO7	Coronin-7	P57737	0.283363	0.0508907	0.145739
AP1G1	AP-1 complex subunit gamma-1	O43747;H3BNR4;H3BR36;H3BUN9;B3KNW1;H3BNN2;H3BRM7;H3BN71;B4DGE1	1.47636	0.0510136	0.145804
HNRNPA0	Heterogeneous nuclear ribonucleoprotein A0	Q13151	1.4229	0.0510673	0.145804
PLEC	Plectin	Q15149;H0YDN1;E9PMV1;E9PIA2;E9PKG0	1.53542	0.0512131	0.145804
NMNAT1	Nicotinamide/nicotinic acid mononucleotide adenylyltransferase 1	Q9HAN9;B1AN62	1.89004	0.051215	0.145804
CWC27	Peptidyl-prolyl cis-trans isomerase CWC27 homolog	Q6UX04;D6REK3	0.677131	0.0512381	0.145804
TCOF1	NA	E7ETY2;A0A3B3IS06;H0Y8Y7;A0A2R8Y857;H0YA99;A0A2R8Y4M7	0.587376	0.0512573	0.145804
PAAF1	Proteasomal ATPase-associated factor 1	Q9BRP4;F5H103;F5H3I1;F5H0C4;F5H3E9;H0YGB1;F5H5D4;F5H0F7	0.493572	0.0513359	0.145864
SENP1	Sentrin-specific protease 1	Q9P0U3;F8VRZ8;F8W0I8	2.7065	0.0516506	0.146464
PRRC2C	Protein PRRC2C	E7EPN9;Q9Y520;A0A2R8YET2;H7C5N8;A0A2R8Y7F4;A0A0A0MS30;A0A2R8Y424	0.744736	0.0516621	0.146464
GOLGB1	Golgin subfamily B member 1	Q14789;H0Y867;E7EU81	2.71997	0.0518559	0.14685
DDX10	Probable ATP-dependent RNA helicase DDX10	Q13206;E9PIF2;A0A3B3ISR7	0.328593	0.0523069	0.147818
GIT1	ARF GTPase-activating protein GIT1	J3QRU8;Q9Y2X7;A0A0C4DGN6;J3QLH1;J3QL89	0.386441	0.0523644	0.147818
HIST1H1C	Histone H1.2	P16403	0.370944	0.0523721	0.147818
IDH3A	Isocitrate dehydrogenase [NAD] subunit alpha, mitochondrial	P50213;H0YL72;H0YLI6;H0YMU3;H0YKD0;H0YNF5;H0YM64;H0YM46	1.54271	0.0525026	0.148009
TMEM97	Transmembrane protein 97	Q5BJF2;J3KT68;Q86XC5;J3KTD1	0.381562	0.0525563	0.148009
NDUFA11	NADH dehydrogenase [ubiquinone] 1 alpha subcomplex subunit 11	Q86Y39;K7EQ77;K7EK78;K7EP35;K7EMT4	1.63303	0.0526273	0.148045
TTC19	Tetratricopeptide repeat protein 19, mitochondrial	Q6DKK2;K7EKH7	2.82724	0.0527713	0.148286
STXBP3	Syntaxin-binding protein 3	O00186	1.72898	0.0529478	0.148556
ACOT13	Acyl-coenzyme A thioesterase 13;Acyl-coenzyme A thioesterase 13, N-terminally processed	Q9NPJ3	1.56006	0.0529842	0.148556
ABCF3	ATP-binding cassette sub-family F member 3	Q9NUQ8;F8WCU6	0.450036	0.0530783	0.148656
RER1	Protein RER1	Q5T092;A0A0A0MR06;Q5T091;O15258;Q5T093	1.40901	0.0533623	0.149287
DLK1	Protein delta homolog 1;Fetal antigen 1	P80370	1.63884	0.0535426	0.149341
ARIH1	E3 ubiquitin-protein ligase ARIH1	Q9Y4X5;H3BSK4;H3BNB9;A0A087WT96	2.02749	0.0535561	0.149341
LSG1	Large subunit GTPase 1 homolog	Q9H089;F8WFC6;H7C2X7	0.393957	0.053558	0.149341
ARHGAP18	Rho GTPase-activating protein 18	Q8N392	1.39629	0.0539706	0.150327
HMGN1	Non-histone chromosomal protein HMG-14	P05114;A6NEL0;F2Z2W6;F2Z2Y5;H7BXJ5;A0A494C035;A6NL93	0.351258	0.0540396	0.150334
ZNF638	Zinc finger protein 638	Q14966;A0A096LPK8;A0A096LPI0;A0A096LNS4;A0A096LPB4;C9JWN0	1.4598	0.0540914	0.150334
RSL24D1	Probable ribosome biogenesis protein RLP24	Q9UHA3;H3BMQ2;H3BPF2	0.608085	0.054197	0.150363
CAND2	Cullin-associated NEDD8-dissociated protein 2	O75155	0.423497	0.05422	0.150363
CENPC	Centromere protein C	Q03188;H0Y8J2;H0Y9W1	0.601438	0.0542795	0.150364
SAP130	Histone deacetylase complex subunit SAP130	A0A2R8YDB8;H7BXF5;Q9H0E3	2.34061	0.0544061	0.150551
TRRAP	Transformation/transcription domain-associated protein	F2Z2U4;H0Y4W2;Q9Y4A5;A0A2R8YFJ4	2.36301	0.0545155	0.150627
ARRB1	Beta-arrestin-1	P49407;E9PM35;I3L0V6;K7ENA6	1.66607	0.0545712	0.150627
PITPNB	Phosphatidylinositol transfer protein beta isoform	P48739;A0A0A0MSW4;B3KYB7;B3KYB6	0.712456	0.0546115	0.150627
NIFK	MKI67 FHA domain-interacting nucleolar phosphoprotein	Q9BYG3;C9J808;H7BZL0	0.537359	0.0547765	0.150788
TXNDC12	Thioredoxin domain-containing protein 12	O95881;V9GY50;V9GYV4	1.67423	0.0548417	0.150788
BRAT1	BRCA1-associated ATM activator 1	Q6PJG6	0.342896	0.0548475	0.150788
LIMS1	LIM and senescent cell antigen-like-containing domain protein 1	A0A0M3HER1;A0A0J9YXC7;P48059	0.363874	0.054907	0.150788
DDX51	ATP-dependent RNA helicase DDX51	Q8N8A6	0.397509	0.0551334	0.151247
CD3EAP	DNA-directed RNA polymerase I subunit RPA34	O15446	0.625145	0.0552984	0.151536
TMEM55B	Type 1 phosphatidylinositol 4,5-bisphosphate 4-phosphatase	Q86T03	2.14029	0.0554423	0.151767
TM9SF4	Transmembrane 9 superfamily member 4	A0A0C4DFM1;Q92544	2.0609	0.05564	0.152138
SF3B2	Splicing factor 3B subunit 2	Q13435;E9PPJ0;E9PJ04;H0YCG1;E9PJT3;H0YEX5;E9PIL8	0.701975	0.0556976	0.152138
RPS16	40S ribosomal protein S16	P62249;M0R210;M0R3H0;M0R1M5;Q6IPX4;M0QX76	0.622489	0.0560621	0.152837
PCCB	Propionyl-CoA carboxylase beta chain, mitochondrial	E7ETT4;E7EUY3;E7ETT1;E9PDR0;C9JQS9;E7EX59;P05166;E9PEC3;F8WBI9;E7ENC1;H7C5C9;C9JVY9	1.5194	0.0560737	0.152837
LRCH4	Leucine-rich repeat and calponin homology domain-containing protein 4	O75427;H7C5D9;A0A087X197	1.58576	0.0562214	0.152927
PSME4	Proteasome activator complex subunit 4	Q14997;F8WBH5	0.498909	0.0563692	0.152927
MYH10	Myosin-10	P35580;E7ERA5	0.676403	0.0563903	0.152927
FAM96B	Mitotic spindle-associated MMXD complex subunit MIP18	H3BNV7;Q9Y3D0	0.571015	0.0564421	0.152927
EIF4B	Eukaryotic translation initiation factor 4B	E7EX17;P23588;F8VP89;F8VX11;F8VSC7;F8VYE9;F8W0K0;F8VRU1	0.653615	0.0565361	0.152927
DYNLT1	Dynein light chain Tctex-type 1	P63172	3.6517	0.0565553	0.152927
NRBP1	Nuclear receptor-binding protein	Q9UHY1;F8W6G1;C9JHZ6	1.80633	0.0566378	0.152927
RAB4B	NA	Q6PIK3;M0R0X1	1.91244	0.056703	0.152927
PBRM1	Protein polybromo-1	Q86U86;E7EVG2;H0Y5B5;C9JPI5;C9JQF1;C9J053;C9JCJ2	3.43856	0.0567395	0.152927
CHTOP	Chromatin target of PRMT1 protein	X6R700;Q9Y3Y2;A0A087X1B7;Q5T7Y7	0.458089	0.0567645	0.152927
PRPF19	Pre-mRNA-processing factor 19	Q9UMS4;F5GY56;H0YGF3;F5H2I0;H0YGZ5	0.70038	0.0567683	0.152927
RIF1	Telomere-associated protein RIF1	Q5UIP0;H7C2B5;H7BZN3	0.448508	0.0568585	0.15298
TOP1	DNA topoisomerase 1	P11387;Q969P6;E5RIC7;H0YAR3;E5RJ95;E5RFS0	0.515416	0.0569084	0.15298
IRF2BP2	Interferon regulatory factor 2-binding protein 2	Q7Z5L9	0.599657	0.0571022	0.153339
SMARCA5	SWI/SNF-related matrix-associated actin-dependent regulator of chromatin subfamily A member 5	O60264	0.67931	0.0573574	0.153862
GLUL	Glutamine synthetase	P15104;A0A2R8YDT1	0.403175	0.0578102	0.154853
DLD	Dihydrolipoyl dehydrogenase, mitochondrial;Dihydrolipoyl dehydrogenase	P09622;E9PEX6;F8WDM5;A0A1W2PR83;F2Z2E3	1.42591	0.0578486	0.154853
CNOT1	CCR4-NOT transcription complex subunit 1	A5YKK6;H3BMZ2;H3BVC9;H3BNB1;H3BR89;H3BMH0;H3BT18;H3BTH2;H3BU44	0.671203	0.0579369	0.154892
MLEC	Malectin	F5H1S8;Q14165;H0YG07;F5GX14	1.50769	0.0579849	0.154892
ATPAF1	ATP synthase mitochondrial F1 complex assembly factor 1	H0YEW4;A8MRA7;I3L448;Q5TC12;H0YD21	0.555712	0.0581211	0.155048
KPNA3	Importin subunit alpha-4	O00505;H0Y4S9	0.5348	0.0581652	0.155048
TWF2	Twinfilin-2	Q6IBS0;D6RG15;F8W645;H7C5I2;F8W1Q9	1.73179	0.0583418	0.155234
FTSJ3	pre-rRNA processing protein FTSJ3	Q8IY81	0.587487	0.0583571	0.155234
TMEM126A	Transmembrane protein 126A	Q9H061;E9PI90;E9PIH8	2.36438	0.0584224	0.155245
NOB1	RNA-binding protein NOB1	Q9ULX3;H3BUR4	0.499915	0.0585816	0.155314
ZAK	Mitogen-activated protein kinase kinase kinase MLT	Q9NYL2;C9J3F7	2.2725	0.0585874	0.155314
APOE	Apolipoprotein E	P02649;H0Y7L5;E9PEV4;E7ERP7;CON__Q03247	1.46421	0.0586315	0.155314
BAK1	Bcl-2 homologous antagonist/killer	Q16611;A0A0A0MRG8	2.78873	0.0587697	0.155518
ATP6V0A1	V-type proton ATPase 116 kDa subunit a isoform 1;V-type proton ATPase subunit a	Q93050;B7Z641;B7Z2A9;F5H1T6;K7EPG4;K7EM24;K7EN36;K7ELZ6;K7EQW2;K7ERA0;K7ERA6	1.59358	0.0588445	0.155554
HSDL2	Hydroxysteroid dehydrogenase-like protein 2	Q6YN16	1.65846	0.058929	0.155616
COX4I1	Cytochrome c oxidase subunit 4 isoform 1, mitochondrial	P13073;H3BN72;H3BNV9;H3BPG0;Q86WV2;H3BNI5	0.696813	0.0592878	0.156319
MAP2K2	Dual specificity mitogen-activated protein kinase kinase 2	P36507;G5E9C7;A0A1B0GUL7;M0R1B6	1.47282	0.0593626	0.156319
PSME2	Proteasome activator complex subunit 2	A0A087X1Z3;Q9UL46;H0YM70;H0YKU2	1.42031	0.0593799	0.156319
ATP6V1D	V-type proton ATPase subunit D	G3V2S6;Q9Y5K8;H0YJH8;H0YJS0;G3V2V6;G3V559;H0YJ55	1.63556	0.0595986	0.156733
AP2M1	AP-2 complex subunit mu	A0A087WY71;E9PFW3;Q96CW1;C9JJ47;H7C4C3;C9JTK4;C9JGT8;C9JJD3;C9JPV8	1.8906	0.0596927	0.156767
S100A13	Protein S100-A13	Q99584	2.36759	0.0597502	0.156767
PALM	Paralemmin-1	O75781;A0A087WWY4;A0A087WTK8	2.03959	0.0597963	0.156767
RCC2	Protein RCC2	Q9P258	0.718959	0.0599018	0.156881
MGST3	Microsomal glutathione S-transferase 3	O14880;Q5VV89;Q5VV87	2.07482	0.0600438	0.157092
MRPS10	28S ribosomal protein S10, mitochondrial	P82664	2.71432	0.0602626	0.157224
PLEKHA5	Pleckstrin homology domain-containing family A member 5	A0JP02;B4DJX4;Q9HAU0;H0YGJ6;H0YG48	2.31112	0.0602703	0.157224
ATP1A3	Sodium/potassium-transporting ATPase subunit alpha-3	M0R116;A0A2R8YEY8;A0A0A0MT26;P13637	0.645972	0.0602799	0.157224
DDX19B	ATP-dependent RNA helicase DDX19B	H3BQK0;Q9UMR2;H3BN59;H3BMQ5	2.47191	0.0603585	0.157245
TBK1	Serine/threonine-protein kinase TBK1	A0A494C079;A0A494C0R4;A0A494C0A8;A0A494C1M6;A0A494C0X2;A0A494C167;A0A494C148;A0A494C045;Q9UHD2;A0A494C1I2;F5GZI4;F5H206;F5H1A3	0.414717	0.0604545	0.157245
RAB14	Ras-related protein Rab-14	P61106;X6RFL8	1.60268	0.0604737	0.157245
STOM	Erythrocyte band 7 integral membrane protein	P27105;F8VSL7	1.58265	0.0607212	0.157657
FOXRED1	FAD-dependent oxidoreductase domain-containing protein 1	Q96CU9;E9PP78	0.649559	0.0607557	0.157657
COPG2	Coatomer subunit gamma-2	Q9UBF2	1.75534	0.0608536	0.15775
SNAP23	Synaptosomal-associated protein 23;Synaptosomal-associated protein	O00161;H3BM38;H3BNE1;H3BR18;H3BPJ0;H3BV99;H3BP15;H3BQY9;H3BR99;H3BNG6;H3BU94	1.58724	0.0612681	0.15833
HEATR1	HEAT repeat-containing protein 1;HEAT repeat-containing protein 1, N-terminally processed	Q9H583;Q5T3Q7;Q6P664	0.629685	0.0613065	0.15833
SUCLG1	Succinyl-CoA ligase [ADP/GDP-forming] subunit alpha, mitochondrial	P53597;A0A494C0D1	1.54574	0.0613218	0.15833
BLVRB	Flavin reductase (NADPH)	P30043;M0R192;A0A2R8YEP4;A0A2R8Y7Y9;M0QZL1	1.47416	0.0613813	0.15833
PTP4A2;PTP4A1	Protein tyrosine phosphatase type IVA 2;Protein tyrosine phosphatase type IVA 1	Q12974;E9PMY3;E9PML8;E9PJC0;E9PRR9;Q93096;E9PL34;A0A3B3ISR8;A0A0D9SGK2	0.746015	0.061389	0.15833
UTP3	Something about silencing protein 10	Q9NQZ2	0.439467	0.061602	0.158719
DDX20	Probable ATP-dependent RNA helicase DDX20	Q9UHI6;E9PJ60	0.596324	0.0618092	0.158941
HSD17B4	Peroxisomal multifunctional enzyme type 2;(3R)-hydroxyacyl-CoA dehydrogenase;Enoyl-CoA hydratase 2	A0A2R8YD50;P51659;E7ER27;E7ET17;A0A2R8Y7L2;E7EPL9;A0A2R8YDT8;A0A2R8YF45;A0A2R8YEG2;A0A2R8Y7W2	1.41067	0.061813	0.158941
RDH14	Retinol dehydrogenase 14	Q9HBH5;C9J2C7	2.31608	0.061886	0.158967
MAT2A	S-adenosylmethionine synthase isoform type-2	P31153;Q00266	0.741824	0.0621719	0.159541
DIAPH2	Protein diaphanous homolog 2	A6NML8;C9J6U3;K4DI95;O60879	0.187547	0.0623599	0.159721
DDX28	Probable ATP-dependent RNA helicase DDX28	Q9NUL7	0.423501	0.0624194	0.159721
RINL	Ras and Rab interactor-like protein	Q6ZS11	2.12464	0.0624424	0.159721
DDX54	ATP-dependent RNA helicase DDX54	Q8TDD1;F8VRX4;H0YHH7;H0YHZ9	0.343948	0.0625154	0.159721
HDAC2	Histone deacetylase 2	Q92769;H3BM24;E5RH52;E5RG37;E5RFI6;E5RJ04;E5RGV4;E5RHE7;E5RFP9;E5RK19	0.732451	0.0627226	0.159721
ATPIF1	ATPase inhibitor, mitochondrial	Q9UII2	0.366573	0.0627264	0.159721
CLIP1	CAP-Gly domain-containing linker protein 1	P30622;J3KP58;F5H6A0;A0A3B3ITA2;F5H0N7;F5H367;F5H270;F5H1T5	1.90142	0.0628358	0.159721
TDP2	Tyrosyl-DNA phosphodiesterase 2	O95551;X6R5A3	0.382113	0.0628588	0.159721
EPN1	Epsin-1	Q9Y6I3;D6R907;D6RBI9;D6RBR6;D6RFG3;D6REL6;I6L9I8;Q9H201	0.538332	0.0628665	0.159721
LMNA	NA	Q3BDU5	3.66326	0.0628703	0.159721
OS9	Protein OS-9	Q13438;B4E321;F8W0R2;F8W1N0;F8VZI7;F8W1V2	1.74168	0.0632407	0.160236
AP3S1	AP-3 complex subunit sigma-1	Q92572;F5H459	3.27283	0.0632867	0.160236
CLCC1	Chloride channel CLIC-like protein 1	A0A6Q8PFF7;A0A6Q8PG75;A0A6Q8PGA4;A0A6Q8PG30;A0A6Q8PHQ1;A0A6Q8PEZ7;Q96S66;A0A6Q8PG14	1.74303	0.0633059	0.160236
DNAJC21	DnaJ homolog subfamily C member 21	Q5F1R6;A0A2R8Y534;A0A2R8Y4Q0;A0A2R8Y4N5	0.557709	0.0633251	0.160236
RWDD1	RWD domain-containing protein 1	Q9H446;E5RGQ3;E5RGS5	0.431106	0.0634518	0.160397
IPO7	Importin-7	O95373;E9PLB2;E9PLJ0	0.679983	0.0638586	0.161265
MLH1	DNA mismatch repair protein Mlh1	A0A669KB03;A0A669KBB4;A0A669KBK2;P40692;F2Z298;E9PF25;H0Y5L7;H0Y818;A0A669KAW3	0.543758	0.0641138	0.161749
MAP4	Microtubule-associated protein	H7C4C5	2.84684	0.0643479	0.162036
MRPL15	39S ribosomal protein L15, mitochondrial	Q9P015;E5RIZ4;E5RHF4	0.554036	0.0643939	0.162036
RPS26;RPS26P11	40S ribosomal protein S26;Putative 40S ribosomal protein S26-like 1	P62854;Q5JNZ5	0.598715	0.0644189	0.162036
CNOT3	CCR4-NOT transcription complex subunit 3	O75175;B7Z6J7;H7C3F5;A0A2H2FJL5;A0A2R8Y691;H0Y5X7;H7C148;A0A2R8Y6N5;H7C5J4;A0A0G2JPP0;A0A2R8Y4W0;A0A2R8Y7Z8;A0A0G2JNJ7	0.502806	0.0645379	0.162175
SRCAP	Helicase SRCAP	A0A0A0MS59;A0A0C4DFX4;Q6ZRS2;A0A087X0E3	0.149673	0.0647585	0.162467
SLC29A1	Equilibrative nucleoside transporter 1	Q99808;A0A2R8Y567;A0A2R8YEH8;A0A2R8Y801;A0A2R8Y854;A0A2R8YFI6;A0A2U3TZM5;A0A2U3TZM6;A0A2R8Y6D1;A0A2U3TZJ7	1.49459	0.0647816	0.162467
AASDHPPT	L-aminoadipate-semialdehyde dehydrogenase-phosphopantetheinyl transferase	Q9NRN7;E9PLW6;E9PNF3	0.647	0.0648986	0.1626
RAB21	Ras-related protein Rab-21	Q9UL25	1.8831	0.0649888	0.16265
SRA1	Steroid receptor RNA activator 1	Q9HD15;R4GMW4	2.91452	0.0650464	0.16265
RPS23	40S ribosomal protein S23	P62266;D6RD47;D6RDJ2;D6RIX0;D6R9I7	0.339586	0.0654666	0.16354
CD97	CD97 antigen;CD97 antigen subunit alpha;CD97 antigen subunit beta	P48960	2.6565	0.0656163	0.163626
DDX50	ATP-dependent RNA helicase DDX50	Q9BQ39;A0A087WVC1	0.689915	0.0656297	0.163626
CAPRIN1	Caprin-1	Q14444;G3V153;E9PLA9	0.651032	0.0658216	0.163888
BPTF	Nucleosome-remodeling factor subunit BPTF	E7ETD6;E9PE19;A0A2R8Y7Q1;Q12830;F5GXF5;A0A0A0MR81;J3QQK4	0.508977	0.0658638	0.163888
RRP1	Ribosomal RNA processing protein 1 homolog A	P56182;D6RE82	0.695124	0.0664817	0.165198
MTHFR	Methylenetetrahydrofolate reductase	Q5SNW7;P42898;A0A286YFD0;A0A286YF17;L7P8G6;F8W9T8;A0A286YF47;Q5SNW5	1.77398	0.0665201	0.165198
TMEM205	Transmembrane protein 205	K7EM09;K7EPR0;K7ELQ9;Q6UW68	2.61839	0.0668731	0.165912
CCNB1	G2/mitotic-specific cyclin-B1	P14635;E9PC90;H0YA62;D6RHI0	0.394424	0.0670055	0.165993
PFAS	Phosphoribosylformylglycinamidine synthase	O15067;H0YGH1;J3QSG0;J3QSH6;J3KTL4;J3KT98;J3KTQ5;J3QL39	0.706727	0.0670362	0.165993
SORBS1	Sorbin and SH3 domain-containing protein 1	Q9BX66;A0A0U1RQI5;S4R303	1.54951	0.0671495	0.166112
EFHD2	EF-hand domain-containing protein D2	Q96C19;H0Y4Y4;A0A087X1Z2;C9JTV4;Q8WYH2	1.54314	0.0674411	0.166671
PDIA6	Protein disulfide-isomerase A6	Q15084	1.54235	0.0676445	0.167011
RRP15	RRP15-like protein	Q9Y3B9	0.638846	0.0678844	0.167441
PLRG1	Pleiotropic regulator 1	O43660;D6RA26;H0YA24;B7Z982;H0YAA2	0.663722	0.0679573	0.167459
FYCO1	FYVE and coiled-coil domain-containing protein 1	Q9BQS8	0.377497	0.0683718	0.168166
LAMTOR1	Ragulator complex protein LAMTOR1	Q6IAA8;H0YFI1;F5H479;F5GX19;F5H3Y3	1.59469	0.068391	0.168166
EML3	Echinoderm microtubule-associated protein-like 3	G3V195;B7WPE2;Q32P44;G3V1D0;H0Y3M3;H7C355	1.9398	0.0684428	0.168166
ARF4	ADP-ribosylation factor 4	P18085;C9JPM4;C9JAK5;U3KQF2	1.85856	0.0685426	0.168249
POLR1C	DNA-directed RNA polymerases I and III subunit RPAC1	A0A2R8YEZ4;A0A2R8Y5D3;O15160;E7EQB9;A0A2R8Y8D6;A0A2R8YEY5;H0Y723;D6RDJ3	0.690726	0.0688074	0.168544
PEF1	Peflin	Q9UBV8	2.13534	0.0688189	0.168544
GPHN	Gephyrin;Molybdopterin adenylyltransferase;Molybdopterin molybdenumtransferase	F5H039;Q9NQX3;G3V582;H0YJ30;G3V4D2;G3V4R0;G3V355	0.616531	0.0689033	0.168544
SRSF2	Serine/arginine-rich splicing factor 2	J3QL05;J3KP15;Q01130	0.706311	0.0689494	0.168544
ATP6V1B2	V-type proton ATPase subunit B, brain isoform	P21281;H0YC04;C9JL73;P15313;E5RGH6;H0YAT8;C9JNS9;H0YC45	1.43829	0.0691106	0.168544
EML2	Echinoderm microtubule-associated protein-like 2	O95834	2.16457	0.0691643	0.168544
RNF126	E3 ubiquitin-protein ligase RNF126	Q9BV68;K7EIY6;U3KQF4	0.432003	0.0691873	0.168544
ANXA6	Annexin	E5RK69	0.541672	0.0691931	0.168544
GEMIN5	Gem-associated protein 5	Q8TEQ6	0.638301	0.0692871	0.168611
POFUT1	GDP-fucose protein O-fucosyltransferase 1	Q9H488	0.611377	0.0695366	0.168787
KRAS	GTPase KRas;GTPase KRas, N-terminally processed	P01116	1.48204	0.0696325	0.168787
GLMP	Glycosylated lysosomal membrane protein	A0A087WV34;Q8WWB7	1.56655	0.0696478	0.168787
PSMD8	26S proteasome non-ATPase regulatory subunit 8	R4GMR5;P48556;K7EJR3;K7EJC1;K7ENY6;K7ERW6	0.751182	0.0697668	0.168787
HAGH	Hydroxyacylglutathione hydrolase, mitochondrial	H3BPK3;Q16775;H3BPQ4;H3BV79;H3BQW8	3.44589	0.0697745	0.168787
SRM	Spermidine synthase	P19623;K7ESL0;K7EQ47;K7EKM4;K7EL89	0.764241	0.069809	0.168787
PPHLN1	Periphilin-1	F8W6A0;F8WF16;B7Z8L1;Q8NEY8	0.450064	0.0698455	0.168787
PPP3CA	Serine/threonine-protein phosphatase 2B catalytic subunit alpha isoform;Serine/threonine-protein phosphatase	Q08209;E7ETC2;Q5F2F8;P16298;E9PPC8;E9PK68	1.75159	0.0700009	0.168787
NUMA1	NA	A0A087WY61;F5H4J1;F5H6Y5;K4DIE0;F5H763;F5H0Z7;F5H2F3;F5H3L6;F5GZW1;F5H1L0;F8W6T3;F5H068;F5H073;F5GWK2;F5H4Y4;F5GWA2;F5H7R5	2.53677	0.070022	0.168787
EEF1G	Elongation factor 1-gamma	P26641	0.738106	0.0700623	0.168787
EPHX2	Bifunctional epoxide hydrolase 2;Cytosolic epoxide hydrolase 2;Lipid-phosphate phosphatase	P34913;E5RFU2;E5RFH6;H0YAW7;E5RI53	0.674132	0.0700892	0.168787
PABPC1	Polyadenylate-binding protein 1;Polyadenylate-binding protein	P11940;E7EQV3;E7ERJ7;A0A087WTT1;H0YAR2;Q9H361;H0YBN4;H0YB75;H0YAS6;E5RJB9;E5RH24;H0YAP2;H0YB86;E5RGH3;H0YAS7;A0A6Q8JFT6;Q4VXU2;H0YAW6;E5RHG7;A0A6Q8JFV4;A0A6I8PLA1;H0YC10;A0A6I8PS38;E5RFD8;E5RGC4;Q96DU9;E5RJM8	0.75678	0.0702734	0.16907
PPP2R4	Serine/threonine-protein phosphatase 2A activator	Q15257;A6PVN5;F6WIT2;Q5T948;A6PVN9;Q5T949;Q68CR8;A6PVN6;A6PVN8;C9IZ76;A6PVN7;B7ZBQ0;H0Y6E5;B7ZBP9;H0Y562;A0A6Q8PH23;B7ZBP7;B4DDQ6	1.48782	0.0703751	0.169155
POLDIP2	Polymerase delta-interacting protein 2	Q9Y2S7;B4DEM9	0.561249	0.0708798	0.170125
VCPIP1	Deubiquitinating protein VCIP135	Q96JH7	1.69066	0.0709124	0.170125
VAC14	Protein VAC14 homolog	Q08AM6;H3BUU8;H3BQD9	1.91272	0.0710294	0.170245
ETFB	Electron transfer flavoprotein subunit beta	P38117;M0QY67	1.55941	0.0714075	0.170838
H1FX	Histone H1x	Q92522	0.575113	0.0714113	0.170838
MRPL16	39S ribosomal protein L16, mitochondrial	Q9NX20;E9PI14	0.486259	0.0718181	0.17165
TOMM20	Mitochondrial import receptor subunit TOM20 homolog	Q15388	0.635187	0.0721923	0.172382
ATXN2	Ataxin-2	Q99700;A0A5F9ZI57;A0A5F9ZHW5;H0YH87;A0A5F9ZHX3;A0A2R8Y7P6;A0A2R8YDM9;A0A5F9ZHH4;A0A2R8Y5A6;A0A2R8Y7E6;V9GY86;F8VQP2;F8WB06;F8W0B5;F8VRK6;A0A5F9ZH85;F8WB05	0.668233	0.0723669	0.172637
TOR1A	Torsin-1A	O14656;A0A494BZT7	1.73674	0.0725338	0.172844
POMK	Protein O-mannose kinase	A0A6Q8PFG8;A0A6Q8PFH3;Q9H5K3	0.521705	0.0725895	0.172844
CASP14	Caspase-14;Caspase-14 subunit p17, mature form;Caspase-14 subunit p10, mature form;Caspase-14 subunit p20, intermediate form;Caspase-14 subunit p8, intermediate form	P31944	3.80852	0.0727545	0.173074
TRIM33	E3 ubiquitin-protein ligase TRIM33	Q9UPN9;H0Y612	0.491164	0.0730711	0.173493
NA	NA	A0A0R4J2F3;P0DPB6	0.624637	0.0731844	0.173493
MAPK15	Mitogen-activated protein kinase 15	A0A1C7CYZ1;Q8TD08	0.261661	0.0732055	0.173493
FARSA	Phenylalanine--tRNA ligase alpha subunit	Q9Y285;K7ER00;K7EPH2;K7ER16;K7EK06;K7ERS0	0.688725	0.073311	0.173493
GTF3C1	General transcription factor 3C polypeptide 1	Q12789	0.390326	0.0733302	0.173493
RUNX1	Runt-related transcription factor 1	Q01196;H9KVB1	0.464943	0.0733398	0.173493
EARS2	Probable glutamate--tRNA ligase, mitochondrial	Q5JPH6;H3BTB7	0.466064	0.0734799	0.173663
PSMG3	Proteasome assembly chaperone 3	Q9BT73	0.473805	0.073618	0.173753
POM121C;POM121	Nuclear envelope pore membrane protein POM 121C;Nuclear envelope pore membrane protein POM 121	A8CG34;Q96HA1;C9JER0;C9J370;A0A0J9YWR1;Q6PJE2;A6NF01	0.504828	0.0736545	0.173753
CORO1B	Coronin-1B	Q9BR76;A0A087WW53;F5H390;F5H0D2	1.61354	0.0737504	0.173761
RB1CC1	RB1-inducible coiled-coil protein 1	Q8TDY2	0.181321	0.0737946	0.173761
GSE1	Genetic suppressor element 1	Q14687;H0Y613;H7C3B5;C9JLW9	0.63612	0.0741093	0.174167
GIPC3	PDZ domain-containing protein GIPC3	A0A2R8Y651;Q8TF64	2.16588	0.07414	0.174167
OSBPL9	Oxysterol-binding protein-related protein 9	Q96SU4;A0A096LPC8;H0YE19	0.477753	0.0741726	0.174167
CCNT1	Cyclin-T1	O60563;A0A1W2PQ16	0.428794	0.0746619	0.175154
UBE3A	Ubiquitin-protein ligase E3A	A0A6Q8PHE5;A0A1B0GVL3;Q05086;A0A0D9SG77;A0A0D9SG63;S4R306;A0A0D9SES7;A0A0D9SF91	0.479217	0.0748979	0.175542
PPWD1	Peptidylprolyl isomerase domain and WD repeat-containing protein 1	Q96BP3;F5H7P7;D6RB19;D6RHV0;D6R9Q1;D6RA12;D6RDA4;H0Y8N5;D6RD43	0.573	0.0750303	0.175542
ISY1	Pre-mRNA-splicing factor ISY1 homolog	Q9ULR0;D6RC18;A8MVI5	0.444083	0.0750342	0.175542
STK4	Serine/threonine-protein kinase 4;Serine/threonine-protein kinase 4 37kDa subunit;Serine/threonine-protein kinase 4 18kDa subunit	Q13043;F5H5B4;A0A087WVN8;E5RIM6;Q8NBU1	1.60438	0.0751167	0.175573
RBM28	RNA-binding protein 28	Q9NW13;C9JE21;C9JAA9;H7C5G8	0.517045	0.0753987	0.176071
IPO4	Importin-4	Q8TEX9;H0YN14;H0YN07;H0YMR4;H0YLV0;H0YL92;H0YK93;H0YKG5	0.637177	0.075583	0.176339
MED20	Mediator of RNA polymerase II transcription subunit 20	Q9H944;B7ZBQ1;A6PVP4;B7ZBQ3	1.94019	0.075771	0.176399
DNTTIP2	Deoxynucleotidyltransferase terminal-interacting protein 2	Q5QJE6;J3KP30;E9PRB3	0.680406	0.0758036	0.176399
CPT2	Carnitine O-palmitoyltransferase 2, mitochondrial	A0A1B0GTB8;A0A1B0GWC0;A0A1B0GVF3;P23786;A0A1B0GV75;A0A1B0GTM0;A0A1B0GUD9;A0A1B0GTL9;A0A1B0GUB8	1.51875	0.0758286	0.176399
SNX9	Sorting nexin-9	Q9Y5X1;A0A087WVE4;A0A087WZW2	0.708559	0.0758861	0.176399
BMS1	Ribosome biogenesis protein BMS1 homolog	Q14692	0.534868	0.0760684	0.176661
POLR3C	DNA-directed RNA polymerase III subunit RPC3	E9PHH9;Q9BUI4	0.555991	0.0761951	0.176739
TRIP10	Cdc42-interacting protein 4	W4VSQ9;Q15642;M0R0F9;M0R2H7	0.595045	0.0762411	0.176739
VAPA	Vesicle-associated membrane protein-associated protein A	Q9P0L0;J3QKM9	1.5162	0.0766499	0.177434
TRAPPC1	Trafficking protein particle complex subunit 1	Q9Y5R8;I3L3S0;I3L3V5	0.592299	0.0767036	0.177434
EIF2S3;EIF2S3L	Eukaryotic translation initiation factor 2 subunit 3;Putative eukaryotic translation initiation factor 2 subunit 3-like protein	P41091;Q2VIR3;H7BZU1	0.746669	0.0767842	0.177434
TRMT6	tRNA (adenine(58)-N(1))-methyltransferase non-catalytic subunit TRM6	Q9UJA5	2.4759	0.0768859	0.177434
TRMT10C	Mitochondrial ribonuclease P protein 1	Q7L0Y3;C9JVB6	0.67514	0.0768897	0.177434
GTF2F1	General transcription factor IIF subunit 1	P35269;M0QXD6;M0R0R9;M0R0Z3	0.730463	0.0769607	0.177437
NME1-NME2;NME2	Nucleoside diphosphate kinase;Nucleoside diphosphate kinase B	Q32Q12;J3KPD9;P22392;O60361;F6XY72	0.778633	0.0773579	0.178191
VPS18	Vacuolar protein sorting-associated protein 18 homolog	Q9P253;H0YMC9;H0YLM6	2.37432	0.0776342	0.178651
MORC3	MORC family CW-type zinc finger protein 3	Q14149;H0YHQ4;H0YIR5	0.506909	0.0778357	0.178651
NSUN2	tRNA (cytosine(34)-C(5))-methyltransferase	Q08J23;A0A140T9Y7	0.763298	0.0778626	0.178651
WNK1	Serine/threonine-protein kinase WNK1	F5GWT4;Q9H4A3;F6UYG0;A0A6Q8PFM0;H0YH68;A6PVV2	0.309848	0.0778933	0.178651
RPL38	60S ribosomal protein L38	P63173;J3KT73;J3QL01;J3KSP2	0.575764	0.0779086	0.178651
MRPS31	28S ribosomal protein S31, mitochondrial	Q92665	1.31479	0.0780564	0.178751
TMEM165	Transmembrane protein 165	Q9HC07;V9GY93;D6RBL0;D6RD79	1.49172	0.0780929	0.178751
COMMD10	COMM domain-containing protein 10	D6RC04;Q9Y6G5;D6RJ90;H0Y9N4	2.07071	0.0782425	0.178932
COASY	Bifunctional coenzyme A synthase;Phosphopantetheine adenylyltransferase;Dephospho-CoA kinase	Q13057;K7ES73;K7EN91;K7ESK6;K7EP09;K7EPT0;K7EQ60;K7EPC2	1.50249	0.078421	0.179179
CXorf38	Uncharacterized protein CXorf38	Q8TB03	1.55732	0.078634	0.179505
TRIM27	Zinc finger protein RFP	P14373;A0A140T9B9;A0A140T9N6;A0A140T9V9;H0Y551;A0A140T9Q6;A0A0G2JIZ4	2.6207	0.0788278	0.179786
DCPS	m7GpppX diphosphatase	Q96C86;A0A3B3ITF0	1.47876	0.0793018	0.180705
HSP90AA1	Heat shock protein HSP 90-alpha	P07900;G3V2J8;Q14568;Q58FG0	1.27672	0.0794591	0.180901
USP15	Ubiquitin carboxyl-terminal hydrolase 15	Q9Y4E8;H0YI31;F8W0H4;F8VZG8;F8VVY7;H0YHM4;H0YI26	0.709652	0.0798429	0.181585
DNAJB1	DnaJ homolog subfamily B member 1	P25685;M0R080;M0QYT3;M0QXK0;M0R128;A0A1B0GX60;M0R1D6;M0QZD0	0.675021	0.0799024	0.181585
METTL7A	Methyltransferase-like protein 7A	Q9H8H3;H0YI09;F8VQX6	1.64538	0.0800424	0.181741
ANKHD1	Ankyrin repeat and KH domain-containing protein 1	Q8IWZ3;H0Y4P6;A0A0A0MQZ8;H0Y7Y3;H0Y785;H0Y472;H7C2E1;H7C0V5	0.618008	0.0802151	0.181971
ORC3	Origin recognition complex subunit 3	Q9UBD5	0.374236	0.080478	0.182198
PTPN11	Tyrosine-protein phosphatase non-receptor type 11	Q06124;A0A1W2PPU4;A0A0U1RRI0;H0YF12	0.723419	0.080526	0.182198
CASP6	Caspase-6;Caspase-6 subunit p18;Caspase-6 subunit p11	P55212;D6RBM3;D6RHU3	2.59188	0.0805433	0.182198
DDX46	NA	A0A0C4DG89;D6RJA6;H0Y9U3	0.709188	0.0806028	0.182198
ILKAP;ILKAP3	Integrin-linked kinase-associated serine/threonine phosphatase 2C	Q9H0C8;F8SNU7;E9PC05;F8SNU6;H7C2I8	0.609559	0.0806738	0.182198
GFM1	Elongation factor G, mitochondrial	Q96RP9;C9IZ01;F8WAU4	0.732899	0.0807812	0.182279
MUT	Methylmalonyl-CoA mutase, mitochondrial	P22033	0.696426	0.0811324	0.182909
GNAI3	Guanine nucleotide-binding protein G(k) subunit alpha	P08754	1.34709	0.0813415	0.182985
REXO4	RNA exonuclease 4	Q9GZR2;A0A0C4DG22;A0A0C4DG31	0.579737	0.0813569	0.182985
HADH	Hydroxyacyl-coenzyme A dehydrogenase, mitochondrial	E9PF18;Q16836;A0A0A0MSE2;A0A0D9SFP2;A0A1W2PQV5;A0A1W2PNM1;A0A1W2PQC2;A0A1W2PRT2;A0A1W2PQ78;A0A1W2PP40;A0A1W2PQ55	1.48273	0.0813818	0.182985
ORC4	Origin recognition complex subunit 4	O43929;CON__Q2YDI2	0.390391	0.0814874	0.18306
DBR1	Lariat debranching enzyme	Q9UK59;F8WAY1	0.48554	0.0815603	0.183063
LEMD2	LEM domain-containing protein 2	Q8NC56;H0Y9B7;H0Y8H8;D6RBV0;H7C2Z0;D6R958	1.78147	0.0818117	0.183342
ATP5H	ATP synthase subunit d, mitochondrial	O75947;F5H608	2.94671	0.0818289	0.183342
GRIPAP1	GRIP1-associated protein 1	Q4V328;A0A087WT45;A0A087WXA6;A0A087WWF2;A0A087WW92;A0A087WZF5	3.18265	0.0821743	0.183954
CSTA	Cystatin-A;Cystatin-A, N-terminally processed	P01040;C9J0E4	2.85001	0.0822895	0.184049
NOLC1	NA	S4R341	0.618366	0.0824468	0.184228
EIF3A	Eukaryotic translation initiation factor 3 subunit A	Q14152	0.713189	0.082514	0.184228
PTK7	Inactive tyrosine-protein kinase 7	Q13308;Q86X91;C9JQR6;H0Y8F1;C9J9E8;F8WDG7;H7C5L0	0.448756	0.0833122	0.185847
ZC3H8	Zinc finger CCCH domain-containing protein 8	A0A0C4DGZ1;Q8N5P1	0.404086	0.0837651	0.186693
ZC3H7A	Zinc finger CCCH domain-containing protein 7A	Q8IWR0;I3L2K5;I3L282;I3L2N8;I3L323	0.440392	0.0841489	0.187289
TUBB2A	Tubulin beta-2A chain	Q13885	2.68915	0.0841796	0.187289
LIN7C	Protein lin-7 homolog C	Q9NUP9;G3V1D4;H0YI92;H0YIA8;O14910	0.474466	0.0842947	0.187311
GET4	Golgi to ER traffic protein 4 homolog	Q7L5D6;C9JPA8;C9JHN8;C9JY46	0.660258	0.0843369	0.187311
CSRP1	Cysteine and glycine-rich protein 1	E9PP21;P21291;E9PS42;E9PND2	1.86532	0.0845614	0.187646
RPL5	60S ribosomal protein L5	A0A2R8Y6J3;P46777;Q5T7N0;A0A2R8Y4A2	0.688323	0.0849068	0.188248
SATB2	DNA-binding protein SATB;DNA-binding protein SATB2	C9JR56;Q9UPW6	0.67349	0.0851006	0.188451
EEF2	Elongation factor 2	P13639;M0R0I6	0.762397	0.0851467	0.188451
ACAA2	3-ketoacyl-CoA thiolase, mitochondrial	P42765;A0A0B4J2A4;K7EME0;K7EJ68;K7EJB1;K7ER88	1.35672	0.0852503	0.188516
MGAT2	Alpha-1,6-mannosyl-glycoprotein 2-beta-N-acetylglucosaminyltransferase	Q10469	1.73012	0.0854499	0.188793
MYO18A	Unconventional myosin-XVIIIa	A0A0D9SFK2;Q92614;H0YEV9;A0A1B0GWJ6	0.669069	0.0856053	0.188973
LASP1	LIM and SH3 domain protein 1	Q14847;C9J9W2;F6S2S5;J3KSN1;K7ESD6	1.36224	0.0860083	0.189633
LDHA	L-lactate dehydrogenase A chain	P00338;F5GXY2;F5GYU2;F5GXH2;F5H5J4;F5H6W8;F5GZQ4;F5GWW2;F5GXC7;F5H8H6;F5GXU1;Q6ZMR3;P07864;F5H5G7;F5H155;A0A087WUM2;G3XAP5;F5H245	0.733369	0.0860965	0.189633
STAT5B	Signal transducer and activator of transcription 5B	P51692;C9J4I3	0.700473	0.0861464	0.189633
PAIP1	NA	D6RJF2;D6RD97;D6RJ02	0.565551	0.0862903	0.189633
MRPS26	28S ribosomal protein S26, mitochondrial	Q9BYN8	1.78923	0.0863633	0.189633
INPPL1	Phosphatidylinositol 3,4,5-trisphosphate 5-phosphatase 2	O15357;A0A0A0MTP6;H7BXR2;H0YFZ4;F5GY16;F5H588	1.60813	0.0864093	0.189633
PTGS1	Prostaglandin G/H synthase 1	P23219;A0A087X296;A0A2R8YDM0	1.5465	0.0864266	0.189633
KDM1A	Lysine-specific histone demethylase 1A	O60341;R4GMQ1;R4GMP9	0.723424	0.086559	0.18976
VPRBP	Protein VPRBP	Q9Y4B6	0.430854	0.0867394	0.189992
PRMT3	Protein arginine N-methyltransferase 3	O60678	0.551402	0.0868622	0.190064
EIF4A2	Eukaryotic initiation factor 4A-II;Eukaryotic initiation factor 4A-II, N-terminally processed	E7EQG2;Q14240;J3KSN7;E7EMV8;E9PBH4;F8WE11;C9JUF0	3.08595	0.0869216	0.190064
NT5C2	Cytosolic purine 5-nucleotidase	A0A6Q8PHB5;A0A6Q8PHP0;P49902;Q5JUV4;Q5JUV6;A0A6Q8PFH2;A0A6Q8PG36;H0YHR8;A0A6Q8PF50;S4R3E7;A0A6Q8PEZ2;S4R3A6	1.45033	0.0871212	0.190336
PXN	Paxillin	A0A1B0GTU4;F5GZ78;P49023;A0A1B0GU60;F5H836;A0A1B0GWE7;A0A1B0GV30	1.71621	0.0873285	0.190565
APOBEC3C	DNA dC->dU-editing enzyme APOBEC-3C	Q9NRW3	0.680141	0.0873879	0.190565
PSPH	Phosphoserine phosphatase	P78330;C9JBI3;A0A1D5RMN5;C9JEJ7;F8WD74	1.34782	0.0875798	0.190565
PPA1	Inorganic pyrophosphatase	Q15181;Q5SQT6	0.758682	0.0875856	0.190565
POLA1	DNA polymerase;DNA polymerase alpha catalytic subunit	A0A087WU64;A6NMQ1;P09884	0.249374	0.0877851	0.190565
XAB2	Pre-mRNA-splicing factor SYF1	Q9HCS7	0.406777	0.0878408	0.190565
C7orf55	UPF0562 protein C7orf55	Q96HJ9	1.71616	0.0878427	0.190565
DDX49	Probable ATP-dependent RNA helicase DDX49	Q9Y6V7;M0R1S3;M0QZC0;M0R0K1;M0QXD4	0.547371	0.0878773	0.190565
G3BP2	Ras GTPase-activating protein-binding protein 2	Q9UN86;D6RAC7;D6RB17;D6RGJ4;D6RE13;D6RBW8;D6RBM9;D6REX8;D6RBR0;D6R9X5;D6R9A4	0.698493	0.0879003	0.190565
EIF4A1	Eukaryotic initiation factor 4A-I	P60842;J3KT12;J3QS69;J3KTB5;J3QL43;J3KSZ0;J3QR64;J3QLN6;J3KS25;J3KTN0;J3QKZ9;J3KT04;J3KS93;J3QQP0;J3QL52	0.760689	0.0880308	0.190685
GAMT	Guanidinoacetate N-methyltransferase	Q14353;A0A1W2PR36	0.704467	0.088309	0.191125
CSNK2A1;CSNK2A3	Casein kinase II subunit alpha;Casein kinase II subunit alpha 3	P68400;E7EU96;A0A2R8YD58;A0A2R8YF43;A0A2R8Y5A0;Q8NEV1;A0A2R8YFU2;A0A2R8YDP2;A0A2R8Y4H0;A0A2R8Y4D6;V9GYA2;A0A2R8YEW1;A0A2R8YDY7;A0A2R8YCK2;A0A2R8Y7T1;A0A087WY74;A0A2R8YF47;V9GY80;A0A2R8YEL7;A0A2R8Y797;A0A2R8Y3W6;V9GYW6;A0A2R8YCC9	0.746756	0.0885182	0.191415
BCL7C	B-cell CLL/lymphoma 7 protein family member C	I3L1Q2;Q8WUZ0	0.474661	0.0886467	0.19153
SUPT6H	Transcription elongation factor SPT6	Q7KZ85	0.578736	0.0890574	0.192254
NANS	Sialic acid synthase	Q9NR45;Q5TBR0;Q5TBR1	1.4941	0.0893586	0.192741
SURF4	Surfeit locus protein 4	Q5T8U5;O15260;B7Z1G8	1.52463	0.0896273	0.193044
COG3	Conserved oligomeric Golgi complex subunit 3	Q96JB2	1.55813	0.0897175	0.193044
PGAM5	Serine/threonine-protein phosphatase PGAM5, mitochondrial	Q96HS1;F5GXG4	0.699913	0.0897271	0.193044
UBE2J1	Ubiquitin-conjugating enzyme E2 J1	Q9Y385	1.313	0.0898671	0.193143
ILVBL	Acetolactate synthase-like protein	M0R026;A1L0T0;M0R1B5;E9PJS0;M0QZX5;E9PL44	0.437502	0.0899247	0.193143
EIF3H	Eukaryotic translation initiation factor 3 subunit H	B3KS98;O15372;A0A087WZK9;E5RJT0;E5RGU4;E5RFW7;E5RFH0	0.695371	0.0903411	0.193873
MBNL1	NA	H7C4T5	2.13894	0.0904562	0.193957
GGA3	ADP-ribosylation factor-binding protein GGA3	Q9NZ52;J3KTR5;J3QS87;J3KSS7;J3QRS8;J3QRP3;B7Z1E9	1.90103	0.0906213	0.194147
ZNF346	Zinc finger protein 346	D6RJ07;Q9UL40;B7Z4J8;B7Z4N4;B7Z6B6;B7Z6Q2	2.22038	0.0909974	0.194519
NDUFB2	NADH dehydrogenase [ubiquinone] 1 beta subcomplex subunit 2, mitochondrial	C9IZZ2;C9IZW8;C9JXM4;H7C5B8;O95178	2.12007	0.0910127	0.194519
SSR4	Translocon-associated protein subunit delta	P51571;A6NLM8	1.36184	0.0912238	0.194519
MAP1S	Microtubule-associated protein 1S;MAP1S heavy chain;MAP1S light chain	Q66K74;M0QXQ9;M0QY41;M0R1M7;M0R1J2;M0QZ50	2.08645	0.0912334	0.194519
SPN	Leukosialin	P16150;C9JUK7	1.56053	0.0912372	0.194519
RACGAP1	Rac GTPase-activating protein 1	Q9H0H5;F8VRD2;F8VZ66;H0YIK5;F8VVE5;F8VWY4;F8VV47;F8W1E5;F8W0L1;F8VWX0;F8W1T4;F8VXH1;F8VV37;F8VS54;F8VQZ5;F8VV39;F8VUW9;F8VYH6;F8VQF5;F8VVY0	0.491002	0.0914022	0.194519
SLC25A21	Mitochondrial 2-oxodicarboxylate carrier	Q9BQT8	1.42104	0.0915251	0.194519
STIM1	Stromal interaction molecule 1	Q13586;G0XQ39;E9PNJ4;H0YDB2;E9PIQ8;E9PRE4;E9PR07;E9PJ19;E9PMB4;E9PRZ7;E9PR09;E9PN27	1.34552	0.0915442	0.194519
IMP3	U3 small nucleolar ribonucleoprotein protein IMP3	Q9NV31	0.394431	0.0915558	0.194519
MRI1	Methylthioribose-1-phosphate isomerase	Q9BV20	1.8049	0.0915999	0.194519
BTF3	Transcription factor BTF3	P20290	0.63485	0.091692	0.194519
TRPV2	Transient receptor potential cation channel subfamily V member 2	Q9Y5S1;H7BZK2	1.46803	0.0917131	0.194519
RPL37A	60S ribosomal protein L37a	C9J4Z3;P61513;M0R0A1;Q6P4E4;E9PEL3;M0R2L6;G5E9R3;A6NKH3	0.524668	0.0918724	0.19463
SAMD4B	Protein Smaug homolog 2	A0A087WZT0;M0QZ22;Q5PRF9;M0R0X3	0.502329	0.0919184	0.19463
ABCB10	ATP-binding cassette sub-family B member 10, mitochondrial	Q9NRK6	0.51354	0.0920681	0.194688
IQGAP1	Ras GTPase-activating-like protein IQGAP1	P46940;A0A0J9YXZ5;H0YLE8;A0A087X225;A0A087WWP1	1.69486	0.0920988	0.194688
RPL26L1	60S ribosomal protein L26-like 1	E5RIT6;Q9UNX3;E5RHH1;J3KS10	0.480764	0.0923694	0.19509
RAN	GTP-binding nuclear protein Ran	P62826;B5MDF5;J3KQE5;F5H018;H0YFC6;B4DV51;A0A087X0W0	0.770159	0.0924423	0.19509
ACSL4	Long-chain-fatty-acid--CoA ligase 4	O60488;D6RDA8;D6RF95	4.09441	0.0926534	0.195373
REEP5	Receptor expression-enhancing protein 5;Receptor expression-enhancing protein	Q00765;B7Z332;B7Z510;H0Y8J8;E2QRG8	0.511693	0.0927435	0.195401
STAU2	Double-stranded RNA-binding protein Staufen homolog 2	E7EPX0;E7EVJ4;Q9NUL3;E5RJN7;E7EVI1;E5RJ67;H0YBY0;E5RFK1	0.59674	0.0929623	0.1957
HSPA4L	Heat shock 70 kDa protein 4L	O95757;E9PDE8;D6RJ96	0.726012	0.0933825	0.196092
SMARCB1	SWI/SNF-related matrix-associated actin-dependent regulator of chromatin subfamily B member 1	Q12824;G5E975;A0A0G2JRV3;C9JTA6;A0A0G2JSE9;A0A2R8Y5N5;B5MCL5;A0A2R8YEE8;A0A0U1RQQ2;A0A0U1RRB8	0.667148	0.0934478	0.196092
TMLHE	Trimethyllysine dioxygenase, mitochondrial	Q9NVH6	1.96071	0.0934862	0.196092
TBC1D10B	TBC1 domain family member 10B	Q4KMP7;H3BSE1	0.583306	0.0934919	0.196092
CBX8	Chromobox protein homolog 8	Q9HC52;C9JM54;C9J6K3	1.82824	0.0935341	0.196092
EMC10	ER membrane protein complex subunit 10	M0R2A0;Q5UCC4	0.461321	0.0943055	0.197546
ETFA	Electron transfer flavoprotein subunit alpha, mitochondrial	P13804;H0YLU7;H0YK49;H0YNX6;H0YL12;H0YKF0;H0YL83;H0YM12;J3KN60	1.32887	0.0944936	0.197777
EED	Polycomb protein EED	A0A5F9ZI63;O75530;E9PJK2;H0YEL4;E9PMU3	0.689574	0.0946605	0.197825
AURKB	Aurora kinase B	J3KT86;Q96GD4;J3QR41;J3KTD6;J3QLN8	0.663429	0.094672	0.197825
NA	NA	A0A2R8Y5V9;A0A2R8YGX3;A0A2R8YH90;A0A2R8YHD2;A0A2R8YEU4;A0A590UJB9;A0A590UK79	1.73225	0.0949387	0.19822
NACA	Nascent polypeptide-associated complex subunit alpha;Nascent polypeptide-associated complex subunit alpha, muscle-specific form	F8VZJ2;H0YHX9;Q13765;E9PAV3;F8W0W4;F8W1N5;F8VNW4;F8VZ58;Q9BZK3	0.777436	0.0950769	0.198345
MAP7	Ensconsin	Q14244;A0A087WZ40	2.4083	0.0954722	0.199007
NDUFV2	NADH dehydrogenase [ubiquinone] flavoprotein 2, mitochondrial	E7EPT4;P19404	1.59832	0.095785	0.199344
BOP1	Ribosome biogenesis protein BOP1	Q14137;A0A075B729	0.705227	0.0957907	0.199344
HSP90B1	Endoplasmin	P14625;Q96GW1;A0A1W2PRR1;H0YIV0;Q58FF3;F8W026	1.3422	0.0963165	0.200225
TRAF6	TNF receptor-associated factor 6	Q9Y4K3	2.49394	0.0963722	0.200225
CPSF3L	Integrator complex subunit 11	Q5TA45;C9IYS7;A0A087WYI0;C9J979;Q96HV7;J3QRY6;E9PNS4;E9PNH9;E9PI75;E9PIG1	0.667582	0.0966408	0.200225
DUSP3	Dual specificity protein phosphatase 3	P51452;K7ES89;K7ELG5	2.45226	0.0966696	0.200225
PICALM	Phosphatidylinositol-binding clathrin assembly protein	Q13492;E9PI56;E9PKP6;E9PLJ8;E9PK13;H0YCY1;E9PJT1;E5RFU0;E5RHK9;E5RFC6;E5RK51;E5RIJ5;E5RGY9;E9PDG8;O60641	1.36972	0.0966984	0.200225
STAT2	Signal transducer and activator of transcription 2	A0A494C164;P52630;A0A494C0B5;B4DHE0;A0A494C1L3;B4DLC8	1.44849	0.0968058	0.200225
GAB2	GRB2-associated-binding protein 2	Q9UQC2;E9PJ26;E9PJE2	1.71433	0.096825	0.200225
ASH2L	Set1/Ash2 histone methyltransferase complex subunit ASH2	Q9UBL3;F5H8F7;H0YBF6;H0YAQ0;E5RFH5	0.708499	0.0968442	0.200225
PUS7	Pseudouridylate synthase 7 homolog	Q96PZ0;E7EUH7;H0Y863	0.741573	0.0973028	0.20101
YIPF3	Protein YIPF3;Protein YIPF3, 36 kDa form III	D6RGY8;D6RFI3;E7EQR8;Q9GZM5;H0Y9A1	2.1716	0.0979917	0.202019
CLIC4	Chloride intracellular channel protein 4	Q9Y696;A0A2R8Y4M1;A0A5F9ZHK1;A0A2R8YGW2;A0A2R8Y615;Q9NZA1;Q96NY7	1.33917	0.098009	0.202019
NKTR	NK-tumor recognition protein;Putative peptidyl-prolyl cis-trans isomerase	A0A087WYW3;P30414	1.5576	0.0980435	0.202019
NDUFS1	NADH-ubiquinone oxidoreductase 75 kDa subunit, mitochondrial	P28331;B4DJ81;C9JPQ5;F8WDL5	1.48714	0.0981087	0.202019
LYAR	Cell growth-regulating nucleolar protein	Q9NX58;D6RDJ1	0.47004	0.0982795	0.202207
TLN1	Talin-1	Q9Y490	1.36674	0.0984637	0.202422
EYA3	Eyes absent homolog 3	Q99504;B1APR7	0.532826	0.098552	0.20244
2023-09-15	15 kDa selenoprotein	A0A087X1G7;O60613	2.33723	0.0986441	0.202465
WDR61	WD repeat-containing protein 61;WD repeat-containing protein 61, N-terminally processed	Q9GZS3;H0YN81;H0YMF9;H0YL19;H3BQA8;H0YM76;H0YLA1	0.677503	0.0987823	0.202532
ASS1	Argininosuccinate synthase	P00966;Q5T6L6;Q5T6L5	1.70527	0.098836	0.202532
SRP9;DKFZp564M2223	Signal recognition particle 9 kDa protein	P49458;Q6P2S0;Q659G3;E9PE20	0.721973	0.0996266	0.203988
RWDD4	RWD domain-containing protein 4	K4DI92;Q6NW29;D6RCM5;D6RDH6;E7EV43	0.631136	0.0998146	0.204209
KIAA1429	Protein virilizer homolog	Q69YN4;H0YBN5;H0YB68	2.65208	0.100049	0.204523
TM9SF3	Transmembrane 9 superfamily member 3	Q9HD45;Q5TB53	0.424937	0.100185	0.204598
LYPLA2	Acyl-protein thioesterase 2	O95372;Q5QPQ0;Q5QPN9;Q5QPQ1;Q5QPQ3;Q5QPQ2;Q5QPN5	1.43912	0.100246	0.204598
ZNF330	Zinc finger protein 330	Q9Y3S2	0.689984	0.100688	0.205177
HERC4	Probable E3 ubiquitin-protein ligase HERC4	Q5GLZ8	2.95466	0.100755	0.205177
RABEP1	Rab GTPase-binding effector protein 1	Q15276	2.01511	0.100772	0.205177
XPO4	Exportin-4	F2Z2X4;Q9C0E2	0.56864	0.100876	0.205224
RPUSD2	RNA pseudouridylate synthase domain-containing protein 2	Q8IZ73;A0A087WXE2	0.501716	0.100962	0.205235
CYB5R3	NADH-cytochrome b5 reductase 3;NADH-cytochrome b5 reductase 3 membrane-bound form;NADH-cytochrome b5 reductase 3 soluble form	P00387;B1AHF3	1.35533	0.101238	0.205633
CCAR1	Cell division cycle and apoptosis regulator protein 1	Q8IX12;A0A0C4DGG8;F5H2E6;F5H1H2;F5H3E1;F5H7M9;H0YFJ7	1.313	0.101605	0.206212
AMDHD2	Putative N-acetylglucosamine-6-phosphate deacetylase	A0A3B3IU33;Q9Y303;H3BQ15;H3BTE3;H3BTZ6;H3BSV9	0.656328	0.10173	0.206301
RAB10	Ras-related protein Rab-10	P61026	1.4757	0.102042	0.20677
PIP4K2C	Phosphatidylinositol 5-phosphate 4-kinase type-2 gamma	Q8TBX8;F8VNT5;F8VU68;F8VVB2;H0YIJ6	2.24079	0.102835	0.20821
SNX3	Sorting nexin-3	O60493	1.35758	0.102981	0.20824
TSEN15	tRNA-splicing endonuclease subunit Sen15	Q8WW01;A0A2R8YEM0;A0A2R8Y5L0;F2Z3M0;A0A2R8Y6M5;E9PPN1;H0YCV5;A0A2R8Y7T8;A0A2R8YG40;A0A2R8YDU8;A0A2U3TZM3;A0A2R8Y6A4;A0A2R8Y5Q6;A0A2R8Y6B3	0.697091	0.103013	0.20824
TAF6	Transcription initiation factor TFIID subunit 6	J3KR72;P49848	0.584684	0.103096	0.208241
CLPTM1	Cleft lip and palate transmembrane protein 1	O96005;K7EQQ1	0.385553	0.103524	0.20894
OXNAD1	Oxidoreductase NAD-binding domain-containing protein 1	U3KQU8;C9JLB7;Q96HP4;F8WB50;F8WBF3	1.35869	0.103963	0.209333
CBX3	Chromobox protein homolog 3	Q13185;S4R2Y4;C9JMM0;B8ZZ43	0.731604	0.104027	0.209333
CNPY2	Protein canopy homolog 2	F8W031;F8VXJ7;Q9Y2B0;F8W1K5;F8VP03;H0YIH9;F8W1U5;H0YI18	1.43853	0.104067	0.209333
GRPEL1	GrpE protein homolog 1, mitochondrial	Q9HAV7	1.81757	0.104073	0.209333
PAICS	Multifunctional protein ADE2;Phosphoribosylaminoimidazole-succinocarboxamide synthase;Phosphoribosylaminoimidazole carboxylase	P22234;E9PBS1;D6RF62	0.79323	0.10413	0.209333
NDUFB4	NADH dehydrogenase [ubiquinone] 1 beta subcomplex subunit 4	F2Z3P9;C9JXQ9;O95168	1.60218	0.104278	0.209464
PLOD1	Procollagen-lysine,2-oxoglutarate 5-dioxygenase 1	Q02809;Q5JXB7;Q5JXB8	1.34825	0.104606	0.209823
ACOT7	Cytosolic acyl coenzyme A thioester hydrolase	O00154;K7EKP8	0.702841	0.104621	0.209823
SUZ12	Polycomb protein SUZ12	J3QQW9;Q15022	0.472136	0.104733	0.20988
EIF3L	Eukaryotic translation initiation factor 3 subunit L	Q9Y262;B0QY89;B0QY90;C9JHP4;C9K0Q7;H7C3A0;H0Y7E6	0.723712	0.104921	0.209945
GRPEL2	GrpE protein homolog 2, mitochondrial	Q8TAA5;D6RGI6	2.04369	0.104965	0.209945
PIGS	GPI transamidase component PIG-S	Q96S52	2.60827	0.105013	0.209945
ZBTB8OS	Protein archease	Q8IWT0;D3DPQ2;A0A087X0V4;A8K0B5	0.653465	0.105207	0.210168
POLDIP3	Polymerase delta-interacting protein 3	F6VRR5;Q9BY77;F8WCX5;Q8WUT1;Q6R954;F8WEE2	0.732076	0.105433	0.210346
FAHD1	Acylpyruvase FAHD1, mitochondrial	Q6P587	2.77109	0.105493	0.210346
FAM120A	Constitutive coactivator of PPAR-gamma-like protein 1	Q9NZB2;A0A0C4DG79;A0A0C4DH52;A0A494C0Y9;Q5T035	0.412837	0.105583	0.210346
LONP1	Lon protease homolog, mitochondrial	K7EKE6;K7EJE8;P36776;K7ER27;K7ERR6;K7EQF8;K7ER56	1.26386	0.105627	0.210346
LSM7	U6 snRNA-associated Sm-like protein LSm7	Q9UK45;A0A087X2I5	1.87411	0.106128	0.210985
INTS3	Integrator complex subunit 3	Q68E01;A0A096LNW8	0.625112	0.106162	0.210985
PFDN4	Prefoldin subunit 4	E9PQY2;Q9NQP4	0.490039	0.106197	0.210985
MCCC1	Methylcrotonoyl-CoA carboxylase subunit alpha, mitochondrial	Q96RQ3;E9PHF7;F5GYT8;E9PG35;G5E9X5;F8WDI3	1.34911	0.1063	0.211026
TIMMDC1	Complex I assembly factor TIMMDC1, mitochondrial	Q9NPL8;C9JU35;G3XA94;H7C5U1;F8WAU6;F8WB00;F8WC42;C9JR82	1.86616	0.106402	0.211064
WASH6P	WAS protein family homolog 6	Q9NQA3	1.46072	0.106583	0.2111
RAB5A	Ras-related protein Rab-5A	P20339	1.65782	0.106586	0.2111
LUC7L	Putative RNA-binding protein Luc7-like 1	Q9NQ29;B8ZZ10;A8MYV2;B8ZZ09;F8WBC1;F2Z322	0.383445	0.106719	0.211197
FKBP3	Peptidyl-prolyl cis-trans isomerase FKBP3	Q00688;G3V5F2	0.626409	0.107007	0.211602
RPL10A	60S ribosomal protein L10a	P62906	0.612563	0.107122	0.211665
IMPA1	Inositol monophosphatase 1	P29218;H0YBL1;E5RIP7;E5RG94;E5RHE9;E5RG13;E5RI82;E5RIF4;E5RGY4	1.45781	0.107256	0.211766
THYN1	Thymocyte nuclear protein 1	Q9P016	1.38429	0.107408	0.211901
FKBP4	Peptidyl-prolyl cis-trans isomerase FKBP4;Peptidyl-prolyl cis-trans isomerase FKBP4, N-terminally processed	Q02790;F5H1U3;H0YFG2;F5H120	0.742913	0.107601	0.212004
CYB5R1	NADH-cytochrome b5 reductase 1	Q9UHQ9;H7C0R7	1.7546	0.107626	0.212004
POLR2A	DNA-directed RNA polymerase II subunit RPB1	P24928;A0A6Q8PGB0;A0A6Q8PHB0	0.767509	0.107893	0.212365
NEDD8;NEDD8-MDP1	NEDD8	F8VSA6;E9PS38;S4R3E9;E9PL57;Q15843	0.284245	0.107987	0.212385
NDUFA6	NADH dehydrogenase [ubiquinone] 1 alpha subcomplex subunit 6	P56556;A0A2Y9D025;R4GN43	3.09021	0.108315	0.212567
STXBP2	Syntaxin-binding protein 2	Q15833;M0R0M7;M0R1A1;M0R118;M0QZ54;R4GMY7;M0R0D4;M0R376;A0A087WUN8	1.40592	0.108348	0.212567
CTSA	Carboxypeptidase;Lysosomal protective protein;Lysosomal protective protein 32 kDa chain;Lysosomal protective protein 20 kDa chain	X6R5C5;X6R8A1;P10619;Q5JZH0	3.12935	0.108361	0.212567
NFATC2IP	NFATC2-interacting protein	Q8NCF5	0.405998	0.108465	0.212567
RPS6KA3	Ribosomal protein S6 kinase alpha-3	P51812;B4DG22;B7ZB17;B1AXG1;A0A2R8Y603;A0A2R8Y7S9;D6R910;Q9UK32;D6RHW7;D6RA62;D6RE03;E7ERL6;B1AXG2;A0A2R8YGB7;Q5SVM7;O60307;Q9Y2H9	1.44231	0.108647	0.212567
UQCRC2	Cytochrome b-c1 complex subunit 2, mitochondrial	P22695;H3BRG4;H3BSJ9;H3BP04;H3BUE4;H3BUI9;A0A087WVZ4	1.28922	0.108655	0.212567
FNTA	Protein farnesyltransferase/geranylgeranyltransferase type-1 subunit alpha	P49354;E9PQP6;B3KVN2;H0YCW1;E9PPM9;E9PN85;E9PK84	1.3965	0.108665	0.212567
NUP210	Nuclear pore membrane glycoprotein 210	Q8TEM1	1.33039	0.10886	0.212786
SMPD4	NA	F8WF03;F2Z2I0;F2Z2W5;C9J647	0.49136	0.109071	0.213035
ASCC3	Activating signal cointegrator 1 complex subunit 3	Q8N3C0;E5RFZ0	2.43845	0.109411	0.213534
NOC2L	Nucleolar complex protein 2 homolog	Q9Y3T9	0.656248	0.109518	0.21358
CAB39	Calcium-binding protein 39	Q9Y376;A0A087X0K1;B7ZBJ4	0.680876	0.109726	0.21366
IFI16	Gamma-interferon-inducible protein 16	Q16666;A0A0A0MRB1;H3BM18;X6RHM1;H3BR88	1.73163	0.109745	0.21366
KAT7	Histone acetyltransferase KAT7;Histone acetyltransferase	O95251;E7EUP3;A0A6Q8PHH2	0.427845	0.10986	0.21366
CYFIP2	Cytoplasmic FMR1-interacting protein 2	E7EVJ5;Q96F07;H7C229;E7EW33;A0A087WVE1;A0A087WTQ3;A0A087WWZ1	0.302867	0.109939	0.21366
MED14	Mediator of RNA polymerase II transcription subunit 14	O60244;H7C3E5	0.551019	0.110108	0.21366
HSPB1	Heat shock protein beta-1	P04792;A0A6Q8PFK8;A0A6Q8PHJ6;A0A6Q8PGK1;A0A6Q8PFE7;A0A6Q8PF43;A0A6Q8PHA6;A0A6Q8PH65;A0A6Q8PGY2;C9J3N8	0.693028	0.110121	0.21366
SEC61A1	Protein transport protein Sec61 subunit alpha isoform 1	B4DR61;P61619;H7C1Q9;C9JXC6;H7C069;A6NK38;F2Z2C7;A6NIF9;C9JJV4;F8W776;Q8TC24;Q9H9S3	1.52188	0.110148	0.21366
ZNF687	Zinc finger protein 687	Q8N1G0;F8WCX2;H0Y5I5	2.30178	0.110386	0.213959
CCDC6	Coiled-coil domain-containing protein 6	Q16204	1.88473	0.110846	0.214688
UQCRFS1;UQCRFS1P1	Cytochrome b-c1 complex subunit Rieske, mitochondrial;Cytochrome b-c1 complex subunit 11;Putative cytochrome b-c1 complex subunit Rieske-like protein 1	P47985;P0C7P4	1.49022	0.111186	0.215182
F11R	Junctional adhesion molecule A	A0A087WY82;Q9Y624	1.83521	0.111336	0.215307
PKN1	Serine/threonine-protein kinase N1	Q16512;K7EL10;K7EM57;K7EN76;K7EKY9	1.32582	0.111627	0.21557
MRPL28	39S ribosomal protein L28, mitochondrial	Q4TT37;A2IDC6;Q13084;A2IDC7	1.66155	0.111641	0.21557
AATF	Protein AATF	Q9NY61;A0A087WW41;A0A087WWS8;A0A087WTH8	0.714291	0.112136	0.216342
PIK3R2	Phosphatidylinositol 3-kinase regulatory subunit beta	E9PFP1;O00459	0.535755	0.112211	0.216342
RAP1A	Ras-related protein Rap-1A	P62834;A0A075B6Q0	2.56249	0.11265	0.216897
CORO1C	Coronin-1C;Coronin	Q9ULV4;B4E3S0;H0YHL7;F8W1H8;F8VUX3;F8VSA4;F8VRE9;F8VTT6;F8VVB7;F8VV53;J3QLV6;J3KSS5;Q6QEF8	0.716522	0.112669	0.216897
AP1S1	AP-1 complex subunit sigma-1A	A0A2R8YGH5;H7C1E4;P61966	0.718989	0.112827	0.217036
WDR11	WD repeat-containing protein 11	Q9BZH6;S4R3Z0	1.57291	0.113009	0.217222
DLST	Dihydrolipoyllysine-residue succinyltransferase component of 2-oxoglutarate dehydrogenase complex, mitochondrial	P36957;Q86SW4;G3V5M3;G3V3F0;G3V498;B7ZAZ8;H0YJF9;G3V5L9	1.47427	0.113602	0.218039
NLE1	Notchless protein homolog 1	A0A0A0MRH0;Q9NVX2;K7EN33;K7ERN7;K7EK23	0.608365	0.113606	0.218039
MED15	Mediator of RNA polymerase II transcription subunit 15	Q96RN5;G3V1P5;H7C308	0.460572	0.113734	0.218121
GDAP2	Ganglioside-induced differentiation-associated protein 2	Q9NXN4	2.62875	0.113955	0.218253
GFM2	Ribosome-releasing factor 2, mitochondrial	Q969S9;D6RF75;D6RAL1	0.386324	0.113982	0.218253
NXN	Nucleoredoxin	Q6DKJ4;I3L4V6;A0A0G2JQK5;A0A0C4DGI2	0.61811	0.114105	0.218253
RPS3	40S ribosomal protein S3	P23396;E9PL09;E9PPU1;F2Z2S8;H0YCJ7;H0YEU2;H0YF32;E9PQ96;E9PJH4;E9PK82;E9PSF4;E9PQX2;H0YES8	0.772892	0.114162	0.218253
GMPS	GMP synthase [glutamine-hydrolyzing]	P49915	0.774615	0.114314	0.218253
DNAJC5	DnaJ homolog subfamily C member 5	Q9H3Z4	1.89175	0.114318	0.218253
TMEM41A	Transmembrane protein 41A	H7BXL1;F8WDE2;Q96HV5	1.77017	0.114711	0.218697
COMMD1	COMM domain-containing protein 1	Q8N668;E9PE85;H7C169	2.06285	0.114722	0.218697
EIF2B1	Translation initiation factor eIF-2B subunit alpha	Q14232;F5H0D0;H0YGG4	0.735757	0.114962	0.21899
STRAP	Serine-threonine kinase receptor-associated protein	Q9Y3F4;H0YH33	0.7573	0.115158	0.219021
PLIN3	Perilipin-3	O60664;K7ERZ3;K7EL96;K7ER39;K7EJD0	1.3599	0.1152	0.219021
LMBRD1	Probable lysosomal cobalamin transporter	A0A3B3IRS7;A0A3B3IU68;A0A3F2YP66;A0A3B3ITP2;A0A3B3IT31;Q9NUN5	2.32392	0.115237	0.219021
TRIM4	E3 ubiquitin-protein ligase TRIM4	H7C0Q6;Q9C037	4.24914	0.115475	0.219309
ESYT1	Extended synaptotagmin-1	Q9BSJ8;F8VZB1	1.32705	0.115751	0.21967
DAXX	Death domain-associated protein 6	Q9UER7;A0A0G2JJZ4;Q4VX54	0.673875	0.116219	0.220393
TMX2	Thioredoxin-related transmembrane protein 2	Q9Y320;A0A669KAZ6;E9PSF0;E9PRL5;E9PLR1;A0A669KBH8;G3V155	0.458184	0.116332	0.220393
HAUS4	HAUS augmin-like complex subunit 4	G3V541;Q9H6D7;H0YIZ6;G3V5Z2;G3V5A5;G3V2T6	0.626787	0.116392	0.220393
CMAS	N-acylneuraminate cytidylyltransferase	Q8NFW8;F5GYM0;F5H296	1.45931	0.116497	0.220429
RPL30	60S ribosomal protein L30	E5RI99;P62888;A0A0B4J213;E5RJH3;A0A0C4DH44	0.777288	0.116946	0.221114
EFTUD1	Elongation factor Tu GTP-binding domain-containing protein 1	Q7Z2Z2	1.72705	0.117123	0.221191
GRB10	Growth factor receptor-bound protein 10	Q13322;A0A2R8YCL1;H7C3B9	0.536499	0.117161	0.221191
GATA1	Erythroid transcription factor	B7WNQ9;P15976;P23769	0.453938	0.117271	0.221233
ABHD14B	Alpha/beta hydrolase domain-containing protein 14B	Q96IU4;B4DQI4;F8W9U3	1.53353	0.117562	0.221269
FAM96A	MIP18 family protein FAM96A	Q9H5X1;H0YKV4	0.610524	0.117687	0.221269
MARK1;MARK3	Serine/threonine-protein kinase MARK1	B4DIB3;A0A087X0I6;Q9P0L2;H0YIY6	1.34253	0.117702	0.221269
COX7A2	Cytochrome c oxidase subunit 7A2, mitochondrial	H0UI06;P14406;D6R9C3;D6RIE3;D6RGV5	0.584456	0.117733	0.221269
LETM1	LETM1 and EF-hand domain-containing protein 1, mitochondrial	O95202	1.39961	0.117743	0.221269
FASTKD1	FAST kinase domain-containing protein 1	Q53R41	2.38788	0.117812	0.221269
CTR9	RNA polymerase-associated protein CTR9 homolog	Q6PD62;H0YCE8	0.522585	0.118044	0.221542
GAPDH	Glyceraldehyde-3-phosphate dehydrogenase	P04406;E7EUT5;O14556	0.766	0.118134	0.221547
KLC4	Kinesin light chain 4	Q9NSK0;C9J8T5;C9JZE5;C9JXT5;C9JQU1;C9K0D5;H7C4M1	1.49621	0.118395	0.221873
BCKDK	[3-methyl-2-oxobutanoate dehydrogenase [lipoamide]] kinase, mitochondrial	H3BTL2;H3BS02;O14874;H3BNP3;H3BQP2	1.93689	0.118631	0.222114
GUF1	Translation factor GUF1, mitochondrial	Q8N442	0.495049	0.118698	0.222114
ARMC6	Armadillo repeat-containing protein 6	Q6NXE6;F5GWV0;F5H4P3;F5H2X2;F5H2K4;B4E1N1;F5H052;F5H3X1;F5GZP0;H0YH65;F5H7V0;H0YGQ5;F5H6J3	0.593685	0.119002	0.222476
TBRG4	Protein TBRG4	Q969Z0;C9IZN7;C9J7P5;H7C4R5;C9J5A2;C9J347	0.683627	0.119067	0.222476
RABGEF1	Rab5 GDP/GTP exchange factor	Q9UJ41;E9PFK9;V9GYI8	1.71187	0.119215	0.222515
ARHGAP9	Rho GTPase-activating protein 9	Q9BRR9;R4GN15;H0YI36	1.82243	0.119263	0.222515
THOP1	Thimet oligopeptidase	P52888;K7EP46;K7EKB6;K7EIK4;K7EL32;K7EL02;K7EMU4	0.762194	0.119382	0.222573
PSMC5	26S protease regulatory subunit 8	P62195;J3QSA9;J3KRP2;J3QQM1;J3QLH6;J3QRW1;J3QSE0;J3QRR3;J3KTQ9	0.771184	0.119598	0.222814
UBE2H	Ubiquitin-conjugating enzyme E2 H	C9JZG9;C9JZY6;P62256;H7C4M9;C9J8Q9	1.94641	0.119913	0.223237
SLU7	Pre-mRNA-splicing factor SLU7	O95391;A0A0C4DGD2;E5RGM7;E5RK41	0.688246	0.120109	0.223342
IGF2R	Cation-independent mannose-6-phosphate receptor	P11717;S4R328	1.3304	0.120145	0.223342
VPS11	Vacuolar protein sorting-associated protein 11 homolog	A0A087WXL6;Q9H270;B7Z879;A0A0G2JS92	1.9987	0.120349	0.223445
SLC9A3R1	Na(+)/H(+) exchange regulatory cofactor NHE-RF1	O14745;J3QRP6;J3QRA3	0.753886	0.120429	0.223445
RRM2	Ribonucleoside-diphosphate reductase subunit M2	P31350;A0A286YFD6;C9JXC1	0.711879	0.120464	0.223445
CCDC86	Coiled-coil domain-containing protein 86	Q9H6F5;H0YG79	0.760093	0.12061	0.223552
AUP1	Ancient ubiquitous protein 1	Q9Y679	1.62958	0.1207	0.223556
NCCRP1	F-box only protein 50	Q6ZVX7	1.95246	0.121045	0.223916
UBAC1	Ubiquitin-associated domain-containing protein 1	Q9BSL1	0.7126	0.12107	0.223916
SGTA	Small glutamine-rich tetratricopeptide repeat-containing protein alpha	O43765;K7EMD6;K7ERW5	0.679012	0.12118	0.223955
ACO2	Aconitate hydratase, mitochondrial	A2A274;Q99798	1.27334	0.121732	0.224501
CTU1	Cytoplasmic tRNA 2-thiolation protein 1	Q7Z7A3	0.497365	0.121974	0.224501
LENG8	Leukocyte receptor cluster member 8	Q96PV6;C9JMY0;A0A087WUE4;A0A0G2JNN3;E7EWC7;B0VJY8;A0A0G2JPW6	0.356073	0.12202	0.224501
BTK	Tyrosine-protein kinase BTK;Non-specific protein-tyrosine kinase	Q06187;U3NG26;Q5JY90	0.756225	0.12217	0.224501
PIR	Pirin	O00625	1.79293	0.122185	0.224501
KSR1	NA	A0A2R8Y4X0;A8MY87;J3QR75;J3QQL4;J3QSG8	0.622671	0.122216	0.224501
LRCH3	Leucine-rich repeat and calponin homology domain-containing protein 3	Q96II8;H7C0J8;E9PD99	1.46823	0.122237	0.224501
HEATR6	HEAT repeat-containing protein 6	K7EIX2;Q6AI08;A0A087WXZ7;K7EKW7;K7ESP5;K7ELR8	1.96772	0.122243	0.224501
PCBP2	Poly(rC)-binding protein 2	Q15366;H3BSS4	0.712297	0.122269	0.224501
DHTKD1	Probable 2-oxoglutarate dehydrogenase E1 component DHKTD1, mitochondrial	Q96HY7;H7C1J3;H7C149	2.09098	0.122467	0.224561
ARFIP1	Arfaptin-1	P53367	1.99881	0.122496	0.224561
CHMP6	Charged multivesicular body protein 6	I3L3E4;I3L4G8;I3L4A1;Q96FZ7	1.38678	0.122669	0.224561
EXOSC1	Exosome complex component CSL4	Q9Y3B2;R4GNH9;R4GMQ7;B1AMU7;B1AMU3;B1AMU4	0.588528	0.12274	0.224561
EIF4G2	Eukaryotic translation initiation factor 4 gamma 2	P78344;D3DQV9;H0Y3P2;H0YCH5;E9PKF8;H0YE22;H0YD77;H0YEC5	0.725476	0.122859	0.224561
UQCRH;UQCRHL	Cytochrome b-c1 complex subunit 6, mitochondrial;Cytochrome b-c1 complex subunit 6	P07919;A0A096LP55	0.479251	0.122905	0.224561
MRPL18	39S ribosomal protein L18, mitochondrial	Q9H0U6	1.42722	0.122985	0.224561
SEC61G	Protein transport protein Sec61 subunit gamma	P60059	1.29284	0.123041	0.224561
DDB1	DNA damage-binding protein 1	Q16531;F5GY55;F5H2L3;F5GWI0;F5GZY8;F5GYG8;F5H198	0.774659	0.123096	0.224561
ATP2A2	Sarcoplasmic/endoplasmic reticulum calcium ATPase 2	P16615;H7C5W9;O14983;H3BVB2;A0A0C4DH86	1.2453	0.123269	0.224714
RPS7	40S ribosomal protein S7	P62081;B5MCP9	0.687424	0.123478	0.224935
GSK3B	Glycogen synthase kinase-3 beta	A0A3B3ITW1;P49841	1.61024	0.123636	0.22506
C4orf27	UPF0609 protein C4orf27	Q9NWY4;A8MVJ9	0.546307	0.123868	0.225321
REL	Proto-oncogene c-Rel	Q04864	0.544767	0.124027	0.22545
ARHGAP17	Rho GTPase-activating protein 17	Q68EM7;C9IZD3;I3L4P6;I3L3P1;I3L4Y5;I3L460;I3L4P0;I3L1S9	0.647554	0.1242	0.225503
NEK9	Serine/threonine-protein kinase Nek9	Q8TD19;G3V459	1.57497	0.124236	0.225503
MAP4	Microtubule-associated protein 4	P27816;H7C456	0.78679	0.124323	0.225503
AARS	Alanine--tRNA ligase, cytoplasmic	P49588;A0A6Q8PGN5;H3BPK7;A0A6Q8PFY2;A0A6Q8PF33;A0A6Q8PGE8;A0A6Q8PGR9;A0A6Q8PFK3;A0A6Q8PGB5;A0A6Q8PHJ2;A0A6Q8PHP7;A0A6Q8PHP3;A0A6Q8PF77;A0A6Q8PG28;A0A6Q8PG62;A0A6Q8PGI8;A0A6Q8PHN5	1.2301	0.1249	0.22639
UBE2A	Ubiquitin-conjugating enzyme E2 A	A0A0R4J2E5;P49459;A0A0D9SG71;A0A0D9SEZ6	0.515819	0.125065	0.226527
CNPY3	Protein canopy homolog 3	Q9BT09;A0A0C4DFY8	1.96486	0.125603	0.227187
GEMIN7	Gem-associated protein 7	Q9H840	1.62143	0.125608	0.227187
PI4KA	Phosphatidylinositol 4-kinase alpha	P42356;C9JLI1;A8MTF1;A4QPH2	1.72713	0.125758	0.227197
CYB5R4	Cytochrome b5 reductase 4	Q7L1T6;A0A0A0MRM6	0.465327	0.125792	0.227197
USP10	Ubiquitin carboxyl-terminal hydrolase 10	Q14694;J3KT19;H3BQC6;H3BNA1;H3BVF1;H3BQP1;H3BNL0;Q68D90;H3BNS8	0.688707	0.125923	0.227271
CBR1	Carbonyl reductase [NADPH] 1	P16152;E9PQ63;A8MTM1	1.30038	0.126211	0.227312
MBLAC2	Metallo-beta-lactamase domain-containing protein 2	Q68D91	1.64218	0.126236	0.227312
MMTAG2	Multiple myeloma tumor-associated protein 2	Q9BU76	0.38938	0.126326	0.227312
EZH2	Histone-lysine N-methyltransferase EZH2	Q15910;G3XAL2	0.54083	0.126502	0.227312
PBX2	Pre-B-cell leukemia transcription factor 2	P40425;H0YLM3;H0YLD4;H0YLT4;H0YKH1;F8WA05;A0A087X0P4;H0YLB0;H0YLF5;A0A0A0MTI0;P40424	2.06435	0.126669	0.227312
PPP6R3	Serine/threonine-protein phosphatase 6 regulatory subunit 3	H7BXH2;E9PKF6;Q5H9R7;E9PQP7;H0YEN2;E9PK08;H0YDW1;E9PNN8	1.5544	0.126683	0.227312
TXN	Thioredoxin	P10599	1.48847	0.126708	0.227312
ILK	Integrin-linked protein kinase	A0A0A0MTH3;Q13418	0.534198	0.126712	0.227312
DMAP1	DNA methyltransferase 1-associated protein 1	Q9NPF5;Q5TG40;Q5TG38;Q5TG39;Q5TG37;Q5TG36	0.492783	0.12675	0.227312
COG4	Conserved oligomeric Golgi complex subunit 4	A0A6I8PIQ6;A0A0A0MS45;J3KNI1;Q9H9E3;H3BMV9;E9PRT5;H3BSD2;J3QLW1;J3KRB5	1.88283	0.126921	0.227388
GCLM	Glutamate--cysteine ligase regulatory subunit	P48507	0.677864	0.127078	0.227388
GINS4	DNA replication complex GINS protein SLD5;DNA replication complex GINS protein SLD5, N-terminally processed;DNA replication complex GINS protein SLD5	Q9BRT9;E5RFF9;E5RH56	0.661299	0.127115	0.227388
HIST1H2AC;HIST3H2A;HIST1H2AB	Histone H2A type 1-C;Histone H2A type 3;Histone H2A type 1-B/E	Q93077;Q7L7L0;P04908	0.46493	0.127176	0.227388
MAVS	Mitochondrial antiviral-signaling protein	Q7Z434	1.38579	0.127239	0.227388
GALNT7	N-acetylgalactosaminyltransferase 7;Polypeptide N-acetylgalactosaminyltransferase	Q86SF2;H0YAH3;H0YAK0;E9PBY3	2.37869	0.127506	0.227526
HSPBP1	Hsp70-binding protein 1	Q9NZL4;K7EL16;K7ERT9;K7EKM6;K7EN20;K7EMM7	0.748897	0.127731	0.227526
RSL1D1	Ribosomal L1 domain-containing protein 1	O76021;J3QSV6;I3L3U9;I3L3C4;I3L234;J3KPU7;I3L2F2;I3L4T8;I3L1Y4	0.7034	0.127771	0.227526
THOC7	THO complex subunit 7 homolog	Q6I9Y2;A0A5S6STF9;H7C5E3	1.72608	0.12779	0.227526
HADHB	Trifunctional enzyme subunit beta, mitochondrial;3-ketoacyl-CoA thiolase	P55084;F5GZQ3;B5MD38;C9JEY0;C9JE81;C9K0M0	1.26851	0.127863	0.227526
GYPA;GPErik	Glycophorin-A	A0A087WU29;A0A0C4DFT7;P02724;K9JIK7;Q13030;E9PH25;E7EQF3;E9PD10;K9JI14;A0A2R8Y7F9	0.665236	0.127978	0.227526
PHC2	Polyhomeotic-like protein 2	B3KPJ4;A0A0A0MSI2;Q8IXK0;H7C528;Q8NDX5	1.61064	0.128011	0.227526
SMAD1;SMAD5	Mothers against decapentaplegic homolog 1;Mothers against decapentaplegic homolog 5	Q15797;Q99717;H0YAK7;D6RAY1;D6REQ3;D6RDN7;D6RD62	0.509743	0.128041	0.227526
PLIN2	Perilipin-2	Q99541;Q5SYF5;Q5SYF3;Q5SYF4	1.83015	0.128122	0.227526
QSOX2	Sulfhydryl oxidase 2	Q6ZRP7	0.544694	0.128456	0.227925
HEXIM1	Protein HEXIM1	O94992	0.675382	0.128577	0.227925
SPG7	Paraplegin	Q9UQ90;A0A2U3TZH1;A0A2R8YFW4;A0A2R8YDQ1;A0A2R8Y4Y7;A0A2R8Y7B8;A0A2R8Y726;A0A2R8YGZ0;A0A2R8Y6K2;A0A2R8Y3M4;A0A2R8Y7E2;J3KRF6;A0A2R8YEH4;A0A2R8Y729;A0A2R8YFJ7;H3BTR8;A0A2R8Y856;A0A2R8Y632;A0A2R8Y7N2;A0A2R8YFF4;A0A2R8Y4M0;A0A2R8YG79;A0A2R8Y4M8;H3BTY6;A0A2R8Y4Z7;A0A2R8Y6E8	1.84392	0.128615	0.227925
HDHD2	Haloacid dehalogenase-like hydrolase domain-containing protein 2	K7ER15;Q9H0R4;K7EMY7;K7EQD2;K7EJQ8;A0A1B0GXB1	1.62028	0.129335	0.228935
BUD31	Protein BUD31 homolog	P41223;C9JCD9;F8WCN7	0.546216	0.129365	0.228935
SP100	Nuclear autoantigen Sp-100	P23497;C9JBL0;E9PHV6;H7BYP4;U5Y3L1;Q9H930	2.51822	0.129598	0.22898
ADAM10	Disintegrin and metalloproteinase domain-containing protein 10	O14672;H3BS53	1.78577	0.129644	0.22898
TPP2	Tripeptidyl-peptidase 2	P29144;A0A494C1B8;A0A494C0U1;A0A494C0A3;A0A494C1S6;A0A494C1S4;A0A494C1L2;A0A494C0X4;A0A494C159	1.28505	0.12974	0.22898
YTHDF1	YTH domain-containing family protein 1	Q9BYJ9	0.480077	0.129751	0.22898
RAB6A	Ras-related protein Rab-6A	P20340;F5GX61	1.28007	0.129914	0.229096
BAX	Apoptosis regulator BAX	Q07812;K4JQN1;I6LPK7	1.34048	0.129997	0.229096
SEC16A	Protein transport protein Sec16A	O15027;F1T0I1;A0A3F2YNX0;A0A3F2YNZ0;X6RGP5;A0A0C4DH09;Q8N9G1	1.39245	0.130093	0.229106
CHD3	Chromodomain-helicase-DNA-binding protein 3	Q12873;A0A5F9ZHX5;H7C2H0	0.606068	0.130405	0.229498
TNFAIP2	Tumor necrosis factor alpha-induced protein 2	Q03169;H0YKR7;H0YLC0;H0YL88;H0YKY9;H0YKI8	1.67594	0.130902	0.230199
TMSB4X	Thymosin beta-4;Hematopoietic system regulatory peptide	P62328	1.54054	0.130985	0.230199
RBM26	RNA-binding protein 26	A0A087X0H9;Q5T8P6;E2PSN0	0.683982	0.13111	0.230259
RAB5C	Ras-related protein Rab-5C	P51148;K7ERI8;K7ERQ8;F8VVK3;K7ENY4;F8VWU4;F8VVZ0;F8VSF8;K7EIP6;F8WCY6;F8WD79;F8VPW9;F8VWZ7	1.29879	0.131315	0.230443
DNAJA1	DnaJ homolog subfamily A member 1	P31689	0.718838	0.131396	0.230443
PDXK	Pyridoxal kinase	O00764;F2Z2Y4;A8MV33	1.38866	0.131714	0.230843
ARHGAP1	Rho GTPase-activating protein 1	Q07960;H0YE29;E9PNR6	1.41393	0.131862	0.230898
EIF3K	Eukaryotic translation initiation factor 3 subunit K	Q9UBQ5;K7ERF1;K7ES31;A0A087WVB9;K7EQM4;K7EK53;B4DQ48	0.751433	0.131973	0.230898
RPS17	40S ribosomal protein S17	H3BNC9;P08708;H0YN88;A0A075B716;H0YN73;A0A0J9YYC4	0.760617	0.132108	0.230898
ERGIC1	Endoplasmic reticulum-Golgi intermediate compartment protein 1	Q969X5	1.61001	0.132184	0.230898
PTBP3	Polypyrimidine tract-binding protein 3	O95758;X6R242	0.735385	0.1322	0.230898
LCLAT1	Lysocardiolipin acyltransferase 1	C9K0C3;Q6UWP7;C9J5S5;C9JA02;C9JMW2;C9JUV9;C9JXY8;C9J6F4	2.09825	0.132499	0.231079
RRP7A	Ribosomal RNA-processing protein 7 homolog A	Q9Y3A4;Q9NSQ0	0.458252	0.132537	0.231079
DYNC1LI1	Cytoplasmic dynein 1 light intermediate chain 1	Q9Y6G9;E9PHI6;C9JGM7;C9JLW1	1.30172	0.132576	0.231079
RDH11	Retinol dehydrogenase 11	Q8TC12;G3V2G6;G3V234;H0YIZ8;G3V3K0;G3V510;H0YJ46	0.408029	0.132938	0.231552
SAMD1	Atherin	Q6SPF0;E9PIW9	0.577702	0.133034	0.23156
RNASEH2A	Ribonuclease H2 subunit A	O75792	0.665402	0.133364	0.231976
MRPS28	28S ribosomal protein S28, mitochondrial	Q9Y2Q9;H0YAT2;E5RGC7;E5RFH3;H7C5V3;E5RK86;H0YC42;U3KQQ8;E5RFT8	0.347771	0.133635	0.232288
GEMIN2	Gem-associated protein 2	A0A3B3IU42;H0YDP6;H0YEL0;O14893;G5EA29	0.558338	0.134034	0.232581
TMX3	Protein disulfide-isomerase TMX3	Q96JJ7;B4DIE3;H3BPB3;H3BT89;H3BVI1	1.51264	0.13404	0.232581
SGPL1	Sphingosine-1-phosphate lyase 1	O95470;H0Y3V8;H7BXL7	1.5611	0.134078	0.232581
ATP5D	ATP synthase subunit delta, mitochondrial	P30049;A0A087WTL3	3.03931	0.134182	0.232603
RNF2	E3 ubiquitin-protein ligase RING2	Q99496;X6RFN3	0.564149	0.134658	0.233268
COPS7B	COP9 signalosome complex subunit 7b	Q9H9Q2;J3KQ34;A0A087X1P5;J3KQ41;J3QT95;J3QT73;J3KQV6;J3QT67;J3QT66;J3QT69;J3QT50;J3QT43	0.744381	0.135068	0.233778
IDE	Insulin-degrading enzyme	P14735;A0A3B3ISG5;Q5T5N3	0.674552	0.135136	0.233778
ECM29;KIAA0368	Proteasome-associated protein ECM29 homolog	Q5VYK3;J3KN16;R4GMY1;R4GMY3;F6XAQ5	0.767024	0.135302	0.233904
FADD	FAS-associated death domain protein	Q13158	1.4673	0.135393	0.233904
C2orf47	Uncharacterized protein C2orf47, mitochondrial	Q8WWC4;H7C0V0	0.652985	0.135746	0.234348
MDC1	Mediator of DNA damage checkpoint protein 1	Q14676;H0Y6Z8;A2AB05	0.787355	0.135834	0.234348
PPP1R10	Serine/threonine-protein phosphatase 1 regulatory subunit 10	Q96QC0	2.18594	0.135963	0.234361
HMGN2	Non-histone chromosomal protein HMG-17	P05204	0.695772	0.136026	0.234361
FLJ00186;RASSF5	Ras association domain-containing protein 5	Q8TEK8;A0A1B0GTG4;Q8WWW0;A0A075B763	1.53362	0.136208	0.234517
UQCR10	Cytochrome b-c1 complex subunit 9	Q9UDW1	1.74208	0.136759	0.235262
ATXN2L	Ataxin-2-like protein	Q8WWM7;H3BRB0;A0A0C4DGL7	0.774882	0.136826	0.235262
MYADM	Myeloid-associated differentiation marker	A0A494C017;C9JJV6;C9JZL8;A0A499FIY8;C9JC07;Q96S97	1.60459	0.137091	0.235476
NEU1	Sialidase-1	E9PIF4;Q99519	1.30152	0.137187	0.235476
NUDT4	NA	A0A024RBG1;Q96G61;Q8NFP7	0.428092	0.137242	0.235476
SMARCAD1	SWI/SNF-related matrix-associated actin-dependent regulator of chromatin subfamily A containing DEAD/H box 1	Q9H4L7;D6RAY8;F8W9M2	0.502046	0.137321	0.235476
VBP1	Prefoldin subunit 3	P61758	0.737477	0.137663	0.235786
DSTN	Destrin	P60981;F6RFD5	2.44158	0.137705	0.235786
ARAF	Serine/threonine-protein kinase A-Raf	Q96II5;P10398;H7C4S5;A0A2R8Y492;H7C155;H7C560;A0A2U3TZI2;A0A2R8Y8E0;P04049;P15056	0.443311	0.13778	0.235786
CLIC1	Chloride intracellular channel protein 1	O00299	1.28127	0.137977	0.23583
EEF1A1;EEF1A1P5	Elongation factor 1-alpha 1;Putative elongation factor 1-alpha-like 3;Elongation factor 1-alpha	P68104;Q5VTE0;A0A087WVQ9;A0A087WV01;Q5JR01;A6PW80	0.786379	0.137991	0.23583
PMPCB	Mitochondrial-processing peptidase subunit beta	O75439;G3V0E4;F8WAZ6;F8WEA6;F8WBE1	0.773796	0.138388	0.235981
UBXN6	UBX domain-containing protein 6	Q9BZV1;K7EP32;K7EJ02;K7ELN1	0.608863	0.138426	0.235981
NUP133	Nuclear pore complex protein Nup133	Q8WUM0	1.37199	0.138453	0.235981
EDF1	Endothelial differentiation-related factor 1	O60869	0.756328	0.13848	0.235981
SPTLC2	Serine palmitoyltransferase 2	O15270;H0YJV2	2.32674	0.138543	0.235981
AAGAB	Alpha- and gamma-adaptin-binding protein p34	Q6PD74;H0YL49	2.39973	0.138645	0.235996
SMARCC2	SWI/SNF complex subunit SMARCC2	Q8TAQ2;F8VXC8;F8VZW6	1.43214	0.138747	0.236011
PPP6R1	Serine/threonine-protein phosphatase 6 regulatory subunit 1	Q9UPN7;K7EM28	0.613659	0.138851	0.23603
DCAF13	DDB1- and CUL4-associated factor 13	A0A087WT20;Q9NV06;A0A087X1F8;B3KME9;E5RHM4	0.6726	0.139179	0.236415
APOOL	MICOS complex subunit MIC27	Q6UXV4;A0A087WYF7;A0A087WUX8	1.34218	0.139263	0.236415
CKB	Creatine kinase B-type	P12277;G3V4N7;H0YJG0;G3V461;H0YJK0;G3V2I1;P06732	1.39287	0.139424	0.236506
TMEM50A	Transmembrane protein 50A	O95807	0.554013	0.139503	0.236506
PPOX	Protoporphyrinogen oxidase	P50336;A0A494C146;A0A494C0D4;H0YFP3;A0A1W2PRF9;D3DVG2;A0A494C0M9;A0A494C134;F5GZT7;A0A1W2PPA5;F5H825;A0A1W2PNH4;H0YFE1;A0A1W2PQM0;F5H1I5;A0A494C0L4;A0A494C1M8	1.49257	0.139674	0.236638
ZFP91-CNTF;ZFP91	E3 ubiquitin-protein ligase ZFP91	A0A0A6YYC7;Q96JP5	1.51464	0.139798	0.236692
RBM39	RNA-binding protein 39	Q14498;H0Y4X3	0.774774	0.140015	0.236753
BAG5	BAG family molecular chaperone regulator 5	Q9UL15;G3V274	1.53939	0.140021	0.236753
NDUFB3	NADH dehydrogenase [ubiquinone] 1 beta subcomplex subunit 3	O43676;C9JKQ2	1.30233	0.140652	0.237663
WDR55	WD repeat-containing protein 55	Q9H6Y2;D6RGJ8;G3V1J0	0.527537	0.141466	0.238879
ANAPC10	Anaphase-promoting complex subunit 10	Q9UM13	1.8046	0.142161	0.239756
NCKAP1	Nck-associated protein 1	Q9Y2A7	0.523876	0.142174	0.239756
U2SURP	U2 snRNP-associated SURP motif-containing protein	O15042;E7ET15;E7EW00;H0Y8D9;H7C4V2;C9J5L1;C9JDJ7;U3KPT1	0.704358	0.142379	0.239943
TBXAS1	Thromboxane-A synthase	A0A0A0MSK3;Q53F23;A0A0C4DH47;P24557	1.51092	0.143686	0.241985
SDCBP	NA	G5EA09	1.90225	0.143957	0.242035
CAPZB	F-actin-capping protein subunit beta	B1AK87;P47756;B1AK85;A0A6I8PRV6;A0A6I8PIN8	1.39174	0.144007	0.242035
SHC1	SHC-transforming protein 1	P29353;X6R6D0;H0Y539;Q5T188;Q5T181;Q5T182;P98077	1.31405	0.144047	0.242035
YY2	Transcription factor YY2	O15391	2.33072	0.144097	0.242035
SNRPA1	U2 small nuclear ribonucleoprotein A	P09661;H0YMA0;H0YKK0;H0YLR3	0.748646	0.144195	0.24204
SH3BGRL	SH3 domain-binding glutamic acid-rich-like protein	O75368	1.39169	0.144552	0.242367
RAP1GDS1	Rap1 GTPase-GDP dissociation stimulator 1	P52306;H0Y8M2;D6RHH8;D6REZ0;D6RB97;D6RBC6;D6RHZ7	1.43401	0.14458	0.242367
EEF2K	Eukaryotic elongation factor 2 kinase	O00418;H3BRH4	0.493041	0.144876	0.242445
TRPV1;SHPK	Sedoheptulokinase	A0A0B4J2A0;Q9UHJ6	0.611316	0.144903	0.242445
NOP56	Nucleolar protein 56	O00567;A0A494C128;Q5JXT2;H0YDU4;H0Y653	0.625739	0.144912	0.242445
GTF2I	General transcription factor II-I	P78347;A0A494C1K3;A0A494C0Q7;C9J6M0;A0A087WW90;A0A0D9SF80;A0A494C0I1;A0A494C1N8;Q86UP8;Q6EKJ0	0.802677	0.145498	0.243136
VIM	Vimentin	P08670;B0YJC4;B0YJC5;A0A1B0GTT5;A0A1B0GVG8;H7C5W5;P41219;E7EMV2;E7ESP9;Q16352;P07196;P07197	1.36059	0.145517	0.243136
TUBB4B	Tubulin beta-4B chain	P68371	0.81903	0.145657	0.24321
GORASP2	Golgi reassembly-stacking protein 2	Q9H8Y8	1.38158	0.145806	0.243294
NUP98	Nuclear pore complex protein Nup98-Nup96;Nuclear pore complex protein Nup98;Nuclear pore complex protein Nup96	P52948;A0A3B3ITD8;H7C3P6;H0YDF4;H0YEN4;H0YCT1;H0YCR0;H0YDA1	1.45379	0.145899	0.243294
KDM3B	Lysine-specific demethylase 3B	Q7LBC6;H0Y9V5	0.78768	0.146236	0.243625
CUL3	Cullin-3	Q13618;A0A087WTG3;H7C399;H7C1L6	0.532203	0.146348	0.243625
MARS2	Methionine--tRNA ligase, mitochondrial	Q96GW9	0.703016	0.146384	0.243625
SFXN4	Sideroflexin-4	Q6P4A7	1.94738	0.146528	0.243683
QPRT	Nicotinate-nucleotide pyrophosphorylase [carboxylating]	Q15274;H3BP73	1.62114	0.14661	0.243683
SORD	Sorbitol dehydrogenase	Q00796;A0A6I8PIS1;H0YKB3;A0A6I8PRA7	0.76712	0.147288	0.244514
WDR46	WD repeat-containing protein 46	O15213	0.479673	0.147497	0.244514
STX5	Syntaxin-5	H7C3X5;Q13190;E9PNU4	1.89167	0.147599	0.244514
YWHAB	14-3-3 protein beta/alpha;14-3-3 protein beta/alpha, N-terminally processed	P31946;Q4VY20;Q4VY19;A0A0J9YWE8;A0A0J9YWZ2	1.26877	0.147637	0.244514
HMGA1	High mobility group protein HMG-I/HMG-Y	P17096	0.645613	0.147658	0.244514
WIPF1	WAS/WASL-interacting protein family member 1	O43516;E9PB87	1.73299	0.147944	0.244514
BLVRA	Biliverdin reductase A	P53004;C9J1E1	1.32271	0.147946	0.244514
DIS3	Exosome complex exonuclease RRP44	Q9Y2L1;G3V1J5;F2Z2C0	0.580276	0.14805	0.244514
PRMT5	Protein arginine N-methyltransferase 5;Protein arginine N-methyltransferase 5, N-terminally processed	O14744;G3V580;H0YJX6;G3V2L6;G3V5L5;G3V2X6;C9JSX3;H0YJD3;G3V5T6;H0YJ77;G3V507;G3V2F5;H7BZ44	0.793355	0.148057	0.244514
BCAT2	Branched-chain-amino-acid aminotransferase;Branched-chain-amino-acid aminotransferase, mitochondrial	B3KSI3;O15382;M0QXF9;M0QZ10;M0QZP4;M0R2K7	1.279	0.148155	0.244514
PRR3	Proline-rich protein 3	P79522	0.622366	0.148169	0.244514
EXOC5	Exocyst complex component 5	A0A0A0MSI8;O00471	0.410337	0.148432	0.244643
KARS	Lysine--tRNA ligase	Q15046;H3BVA8;J3KRL2;H3BPV7;H3BRC9	0.802858	0.148439	0.244643
METTL13	Methyltransferase-like protein 13	Q8N6R0	0.731527	0.14893	0.245248
BPNT1	3(2),5-bisphosphate nucleotidase 1	O95861;A6NF51;F8VVW8;F8W1J0;F8VZG4;F8VRY7	0.739071	0.149072	0.245248
MYL6	Myosin light polypeptide 6	F8W1R7;G3V1V0;P60660;G3V1Y7;J3KND3;B7Z6Z4;F8VPF3;H0YI43;F8W1I5	1.44357	0.149095	0.245248
ARCN1	Coatomer subunit delta	B0YIW6;P48444;Q6P1Q5;E9PK34	1.34168	0.149266	0.24537
CHCHD2;CHCHD2P9	Coiled-coil-helix-coiled-coil-helix domain-containing protein 2;Putative coiled-coil-helix-coiled-coil-helix domain-containing protein CHCHD2P9, mitochondrial	Q9Y6H1;Q5T1J5	1.26476	0.149708	0.245937
SURF2	Surfeit locus protein 2	Q15527	0.720672	0.150158	0.246518
ERP44	Endoplasmic reticulum resident protein 44	Q9BS26	1.32764	0.150481	0.246888
SMN2;SMN1	Survival motor neuron protein	B4DP61;A0A1W2PRV5;E7EQZ4;Q16637;H0YBZ9;A0A0G2JRX5;A0A0G2JRY6	0.672808	0.150922	0.247453
ZNF830	Zinc finger protein 830	Q96NB3;J3QQQ3	0.581532	0.151181	0.247718
YWHAZ	14-3-3 protein zeta/delta	P63104;E7EX29;B0AZS6;B7Z2E6;H0YB80;E7ESK7;E5RIR4;E9PD24;E7EVZ2;E5RGE1	1.27728	0.151431	0.247967
WDR26	WD repeat-containing protein 26	A0A499FIZ0;Q9H7D7;H0Y9R3;H0Y917	1.65788	0.151849	0.248404
TRMT61A	tRNA (adenine(58)-N(1))-methyltransferase catalytic subunit TRMT61A	Q96FX7;H0Y2Q1	0.627357	0.151926	0.248404
RCSD1	CapZ-interacting protein	Q6JBY9;B7ZKW8;F6T4W9	1.40176	0.151991	0.248404
BZW1	Basic leucine zipper and W2 domain-containing protein 1	Q7L1Q6;C9IZ80;C9JFN4;C9J188;C9JWF5;C9JV57;H0Y503	0.704846	0.152198	0.248583
CBS	Cystathionine beta-synthase	P0DN79;P35520;C9JMA6;H7C2H4;H7C1W6;H7C2W0	0.776534	0.15231	0.248605
ACYP1	Acylphosphatase-1;Acylphosphatase	P07311;G3V2U7;G3V3F8;G3V597	1.55456	0.152576	0.248837
CHMP4A	Charged multivesicular body protein 4a	Q9BY43;E9PQ80;E9PQI5;H0YIN6	2.13613	0.152647	0.248837
VMA21	Vacuolar ATPase assembly integral membrane protein VMA21	Q3ZAQ7	0.419496	0.153461	0.249783
ECHDC1	Ethylmalonyl-CoA decarboxylase	Q9NTX5;H0Y5L2;J3KP84;E9PPG7;E9PRU6;F2Z2D6;E9PJS8;E9PLY6;H0Y525;E9PIU8;H0YCS9	1.3575	0.153482	0.249783
RPA2	Replication protein A 32 kDa subunit	P15927;Q5TEJ7;Q5TEJ0	1.56017	0.153522	0.249783
IRGQ	Immunity-related GTPase family Q protein	Q8WZA9;M0QZP8	1.78213	0.153868	0.250185
PPP2R2A	Serine/threonine-protein phosphatase 2A 55 kDa regulatory subunit B alpha isoform	P63151;A0A590UJY3;A0A590UJJ1;E5RIY1;E5RFR9;Q00005;Q9Y2T4;E5RHQ2;E5RJV2;H0YB06	1.31804	0.154653	0.251301
ARL1	ADP-ribosylation factor-like protein 1	P40616;F8VYN9;B4DZG7;F8VP99;F8W1Z8;F8VP63	1.5001	0.154791	0.251364
YIPF2	Protein YIPF;Protein YIPF2	K7EIP7;K7ERW0;K7ENM8;Q9BWQ6	1.98302	0.154963	0.251484
FRYL	Protein furry homolog-like	O94915;A0A6E1XQM6;F2Z2S2;A0A669KB90;H0Y9X0;A0A286YEZ9;A0A2C9F2R7	1.60388	0.155163	0.251602
EEF1D	NA	E9PL71;E9PN91	0.691188	0.155282	0.251602
MESDC2	LDLR chaperone MESD	Q14696	1.63011	0.155374	0.251602
PFKL	ATP-dependent 6-phosphofructokinase, liver type	P17858;F8WEU2	1.31987	0.155432	0.251602
KPNA6	Importin subunit alpha-7	O60684;Q5TFJ7;S4R3E5;O15131	0.760981	0.155622	0.251749
SLC2A3;SLC2A14	Solute carrier family 2, facilitated glucose transporter member 3;Solute carrier family 2, facilitated glucose transporter member 14	P11169;Q8TDB8	1.91107	0.156002	0.251973
ELAC2	Zinc phosphodiesterase ELAC protein 2	Q9BQ52;G5E9D5;E7ES68;V9GZ72;H7C2I4;V9GYS7;J3QRS2;V9GYU5;J3QL08;J3QLK4	0.752871	0.156003	0.251973
MRPS34	28S ribosomal protein S34, mitochondrial	C9JJ19;P82930	0.73568	0.156057	0.251973
ELF1	ETS-related transcription factor Elf-1	A0A0U1RRL5;P32519	0.562734	0.156216	0.25207
RPS3A	40S ribosomal protein S3a	P61247;D6RG13;D6RAT0;D6RB09;E9PFI5;H0Y8L7;H0Y9Y4;D6R9B6;D6RAS7;D6RED7;D6RI02;D6RGE0	0.765952	0.156566	0.252473
TCEA1	Transcription elongation factor A protein 1	A0A1W2PPZ5;P23193;A0A1W2PRL9;E5RIS7;E5RJ93;B7Z4S1;E5RK46;A0A1W2PS15;E5RFI1;A0A1W2PPV7;A0A0A0MT58;Q15560;Q5JRI7	0.774024	0.156804	0.252642
NVL	Nuclear valosin-containing protein-like	O15381;F8WF01;E9PGD8;E7EWK7;E9PH71	0.689635	0.156869	0.252642
RANGAP1	Ran GTPase-activating protein 1	P46060;H0Y4Q3;B0QYT5;B0QYT4;B0QYT6	0.789444	0.157193	0.253004
ARHGEF1	Rho guanine nucleotide exchange factor 1	M0QZR4;Q92888;M0QYC1;M0QYS3;M0R2C7;M0QZH8	1.4772	0.157322	0.253051
NAPG	Gamma-soluble NSF attachment protein	Q99747;J3KTJ6	1.49564	0.157521	0.253096
YTHDF2	YTH domain-containing family protein 2	Q9Y5A9;S4R3J8;S4R3V3	0.721243	0.157638	0.253096
PPP2R5A	Serine/threonine-protein phosphatase 2A 56 kDa regulatory subunit alpha isoform	Q15172	1.95618	0.157682	0.253096
FAM134C	Protein FAM134C	Q86VR2;K7ENZ6;K7EMF4;K7ELM8;K7EPD0;K7EJ42;K7EJ34;K7ENF4;K7EQI9	0.501384	0.15783	0.253096
VPS33A	Vacuolar protein sorting-associated protein 33A	A0A2R8YF87;Q96AX1;H3BMM5;A0A2R8Y5U3;F5H6Y0	1.69596	0.157847	0.253096
GBAS	Protein NipSnap homolog 2	O75323;C9K068;H7C333;C9J7B1;F8WBI5	1.34289	0.158036	0.253176
L2HGDH	L-2-hydroxyglutarate dehydrogenase, mitochondrial	Q9H9P8;C9JVN9;G3V5S1;G3V272	1.56029	0.158314	0.253176
YTHDC1	YTH domain-containing protein 1	J3QR07;Q96MU7	0.46322	0.158406	0.253176
TACO1	Translational activator of cytochrome c oxidase 1	Q9BSH4	1.35703	0.158494	0.253176
NOP16	Nucleolar protein 16	Q9Y3C1;D6RIC3;A0A0C4DGU5;A0A087X2G6;D6RC60	0.709167	0.158605	0.253176
GINS3	DNA replication complex GINS protein PSF3	Q9BRX5	0.474742	0.158655	0.253176
COPS7A	COP9 signalosome complex subunit 7a	Q9UBW8;F5H7C6;F5GYF7;F5H248;F5H4U8;F5H4Z0;F5H3M6;G3XAP1;F5GXT7	1.46869	0.15869	0.253176
GHITM	Growth hormone-inducible transmembrane protein	Q9H3K2	0.638916	0.158694	0.253176
STT3A	Dolichyl-diphosphooligosaccharide--protein glycosyltransferase subunit STT3A	P46977;A0A0C4DH80;E9PN73;E9PI32	1.38009	0.159457	0.2542
HNRNPU	Heterogeneous nuclear ribonucleoprotein U	Q00839;A0A1X7SBS1;A0A1W2PPS1;A0A1W2PP35;Q5RI18;A0A1W2PPH7;A0A1W2PPL4;A0A1W2PP34;A0A1W2PQL0;A0A1W2PQ74;A0A1W2PRZ7;A0A1W2PQD4;A0A1W2PRI6;A0A1W2PPE9;A0A1W2PNG3;A0A1W2PP22;A0A087WVI9	0.786739	0.159634	0.2542
TXNL1	Thioredoxin-like protein 1	O43396;K7ER96;K7EPB7;K7EME7;K7EKG2	1.28976	0.159636	0.2542
PPP1R14B	Protein phosphatase 1 regulatory subunit 14B	Q96C90	0.683062	0.159989	0.254603
SARS	Serine--tRNA ligase, cytoplasmic	Q5T5C7;P49591	1.34194	0.160275	0.254899
AAAS	Aladin	Q9NRG9;F8VZ44;H3BU82;F8VUB6	0.736574	0.160499	0.255096
QTRT1	Queuine tRNA-ribosyltransferase	Q9BXR0;K7ESP6;K7EJ21;K7EPI1	0.617864	0.160829	0.255461
CAPN1	Calpain-1 catalytic subunit	P07384;E9PL37;E9PRM1;E9PJJ3;E9PLC9;E9PMC6;E9PJA6;E9PSA6;E9PQB3;E9PLX0;E9PIA9	1.33521	0.161	0.255573
WIBG	Partner of Y14 and mago	Q9BRP8	1.68443	0.161192	0.255698
ABCC1	Multidrug resistance-associated protein 1	A0A0A0MS99;I3L4X2;P33527	0.482872	0.16128	0.255698
WDR70	WD repeat-containing protein 70	Q9NW82;D6RIW8	1.80169	0.161885	0.256497
NQO1	NAD(P)H dehydrogenase [quinone] 1	B4DLR8;H3BRK3;P15559;H3BNV2	0.746723	0.16237	0.257106
UMPS	Uridine 5-monophosphate synthase;Orotate phosphoribosyltransferase;Orotidine 5-phosphate decarboxylase	P11172;E9PFD2;F2Z3P2;F2Z303;F8WDG4	0.726246	0.162497	0.257146
FAH	Fumarylacetoacetase	P16930;H0YLC7;H3BNP8	1.26531	0.162652	0.257232
ATAD3A	ATPase family AAA domain-containing protein 3A	Q9NVI7	0.810578	0.163249	0.258015
UQCRC1	Cytochrome b-c1 complex subunit 1, mitochondrial	P31930	1.28183	0.163558	0.258265
TMEM50B	Transmembrane protein 50B	F8WBF4;C9K0I4;F8WDH1;P56557	0.638261	0.163671	0.258265
NDUFS3	NADH dehydrogenase [ubiquinone] iron-sulfur protein 3, mitochondrial	O75489;E9PS48;G3V194;E9PKL8	1.32669	0.163723	0.258265
DDRGK1	DDRGK domain-containing protein 1	Q96HY6;A0A0A0MRX2	1.59634	0.163813	0.258265
TOMM34	Mitochondrial import receptor subunit TOM34	Q15785	0.808617	0.164155	0.25845
C14orf142	Uncharacterized protein C14orf142	Q9BXV9	1.85337	0.164203	0.25845
YBX1	Nuclease-sensitive element-binding protein 1	P67809;H0Y449;C9J5V9;Q9Y2T7	0.759324	0.164235	0.25845
COX5B	Cytochrome c oxidase subunit 5B, mitochondrial	P10606	0.629161	0.164631	0.258866
ARL8B	ADP-ribosylation factor-like protein 8B	Q9NVJ2	1.4164	0.164763	0.258866
PARD3	Partitioning defective 3 homolog	F5GZI3;Q5VWU8;Q5VWV2;Q8TEW0	0.57242	0.164805	0.258866
CSE1L	Exportin-2	P55060	0.827337	0.165304	0.259163
RNASEH2C	Ribonuclease H2 subunit C	E9PN81;Q8TDP1	2.45629	0.165371	0.259163
CPNE1	Copine-1	Q99829;B0QZ18;F2Z2V0;A6PVH9;E7ENH5;Q5JX56;Q5JX58;Q5JX59;Q5JX60;Q5JX44;Q5JX55;Q5JX45;Q5JX52;Q5JX61;Q5JX54;H0Y524;E7EV27;Q5JX57;Q5JX53	1.30961	0.165387	0.259163
NA	NA	M0QYT0	1.90095	0.165402	0.259163
PAF1	RNA polymerase II-associated factor 1 homolog	Q8N7H5;B4DGJ5	0.730259	0.165581	0.259283
WDR12	Ribosome biogenesis protein WDR12	Q9GZL7	0.741085	0.165709	0.259287
GOLIM4	Golgi integral membrane protein 4	O00461;F8W785	0.581187	0.165926	0.259287
NUTF2	Nuclear transport factor 2	P61970;H3BRV9	1.43243	0.165985	0.259287
UTP6	U3 small nucleolar RNA-associated protein 6 homolog	Q9NYH9;J3KRR8	0.619923	0.166043	0.259287
FXR2	Fragile X mental retardation syndrome-related protein 2	P51116;I3L1Z2	1.41407	0.166093	0.259287
PPP1R35	Protein phosphatase 1 regulatory subunit 35	Q8TAP8	0.475272	0.166335	0.259505
PKM	Pyruvate kinase PKM;Pyruvate kinase	P14618;B4DNK4;H3BTN5;H3BR70;H3BQ34;H3BUW1;H3BTJ2;H3BT25;H3BU13;H3BN34;H3BQZ3	0.80167	0.166454	0.259524
HYPK	Huntingtin-interacting protein K	Q9NX55	1.53017	0.166613	0.259524
STAT6	Signal transducer and activator of transcription 6	H0YJH6;P42226;A0A494C0T4;A0A1W2PNW1;Q5FBW6;G3V2L2;G3V2M3;G3V2H4;G3V5I8;G3V568;G3V370;H0YIY2;G3V5K5	1.67182	0.166742	0.259524
AAR2	Protein AAR2 homolog	A2A2Q9;Q9Y312	0.540566	0.166755	0.259524
PGAM1	Phosphoglycerate mutase 1	P18669;P15259;Q8N0Y7	0.802478	0.16724	0.260014
GART	Trifunctional purine biosynthetic protein adenosine-3;Phosphoribosylamine--glycine ligase;Phosphoribosylformylglycinamidine cyclo-ligase;Phosphoribosylglycinamide formyltransferase	P22102;F8WD69;C9JBJ1;C9JTV6;C9JZG2;C9JKQ7;A0A140TA71;H7C366	0.783676	0.167281	0.260014
SLC27A2	Very long-chain acyl-CoA synthetase	O14975;G3V1R7	1.52315	0.167377	0.260014
ABHD12	Monoacylglycerol lipase ABHD12	Q8N2K0;A0A5F9ZH49;A0A5F9ZHQ8;A0A5F9ZH71;A0A5F9ZHQ0;I3L206;A0A5F9ZHH2;A0A5F9ZHF0;A0A5F9ZGZ9;I3L294;A0A5F9ZH28;A0A5F9ZHM3;A0A5F9ZGW7;A0A5F9ZGT4;Q5T712;I3L1V0;A0A5F9ZHG5;A0A5F9ZHE8;I3L440	1.81468	0.16759	0.260025
TIMM17A	Mitochondrial import inner membrane translocase subunit Tim17-A	Q99595	0.521397	0.16783	0.260025
PRPSAP1	Phosphoribosyl pyrophosphate synthase-associated protein 1	Q14558;B4DP31;C9J168;C9JUN4;C9JKT9;C9JNQ3	1.28081	0.167876	0.260025
GSTO1	Glutathione S-transferase omega-1	P78417;Q5TA02;Q5TA01	1.29376	0.167877	0.260025
MPHOSPH6	M-phase phosphoprotein 6	H3BSB3;H3BNT4;Q99547	0.585185	0.167895	0.260025
LARP7	La-related protein 7	Q4G0J3;H0YA82;D6R9Z6;D6RFF0;D6RF22;D6RF49;D6RAF3	0.722064	0.16825	0.260416
RABGGTA	Geranylgeranyl transferase type-2 subunit alpha	Q92696;H0YLH3;H0YKP6;H0YLG7	0.559961	0.168578	0.260765
SUGP1	SURP and G-patch domain-containing protein 1	Q8IWZ8;K7EM86;V9GZ08	0.672987	0.168768	0.260866
PRDX5	Peroxiredoxin-5, mitochondrial	P30044	1.37787	0.168848	0.260866
COQ5	2-methoxy-6-polyprenyl-1,4-benzoquinol methylase, mitochondrial	Q5HYK3;F8VP53;F8VVW7;F8VVX6;B4DP72	0.650255	0.168979	0.260909
UGP2	NA	C9JNZ1;C9JVG3;C9JWG0;C9JTZ5;C9JUW1;F2Z3H1;C9J3M0;F2Z3P4;F8WC70	2.10355	0.169198	0.261089
RNF7	RING-box protein 2	F8WEU8;Q9UBF6	1.98461	0.169376	0.261131
GSK3A	Glycogen synthase kinase-3 alpha	P49840;A8MT37;M0QYV0	0.627521	0.169439	0.261131
CREB1	Cyclic AMP-responsive element-binding protein 1	P16220;C9JBT4;C9J896;C9J4L5;H7C1R5;H7C3I0;E7EWP8	0.691511	0.169533	0.261131
LSM6	U6 snRNA-associated Sm-like protein LSm6	P62312	1.81759	0.169998	0.261595
RNGTT	mRNA-capping enzyme;Polynucleotide 5-triphosphatase;mRNA guanylyltransferase	O60942	0.511351	0.170245	0.261595
PPIH	Peptidyl-prolyl cis-trans isomerase H;Peptidyl-prolyl cis-trans isomerase	O43447;C9JQD4;H0YEL5;A6NM32;C9JAN8	0.780219	0.170297	0.261595
PGPEP1	Pyroglutamyl-peptidase 1	Q9NXJ5;U3KQ24;U3KQG9;S4R2Y9	1.46819	0.170309	0.261595
MAN2B1	Lysosomal alpha-mannosidase;Lysosomal alpha-mannosidase A peptide;Lysosomal alpha-mannosidase B peptide;Lysosomal alpha-mannosidase C peptide;Lysosomal alpha-mannosidase D peptide;Lysosomal alpha-mannosidase E peptide	O00754;M0R174;M0QZ24	1.99983	0.170349	0.261595
UFD1L	Ubiquitin fusion degradation protein 1 homolog	Q92890;C9JNP9;C9IZG3;C9J6N9	0.741589	0.17046	0.261608
NHP2L1	NA	A0A3B3IUA2;B1AHD1;A0A3B3IRU2;A0A3B3ISH1;A0A3B3ISK4	1.75834	0.170721	0.261851
CAP1	Adenylyl cyclase-associated protein 1	Q01518;Q5T0R1;Q5T0R4;Q5T0R3;Q5T0R2;Q5T0R7;Q5T0R6;Q5T0R5;Q5T0S3;Q5T0R8;B7Z385;A0A087X0J3;A0A087WZ15;E9PDI2;P40123	1.23828	0.172003	0.263543
STAMBP	STAM-binding protein	O95630;C9JK83;F5H5B9;C9JZ93;C9JEK5	1.36485	0.172032	0.263543
ARID1A	AT-rich interactive domain-containing protein 1A	O14497;H0Y488;A0A1B0GTU5;A0A087WUV6;H0YEW5;H0YCU6;H0Y3S9;A0A1B0GTI6;H0Y2R3	0.791577	0.172608	0.264177
PYCR1	Pyrroline-5-carboxylate reductase 1, mitochondrial;Pyrroline-5-carboxylate reductase	P32322;E2QRB3;J3KQ22;J3QL24;J3QLK9;J3QL32;J3QKT4;J3QL23;J3QRZ0;J3QR88;J3KTA8;J3QKT3;J3KSA9	1.26488	0.172654	0.264177
CDKAL1	Threonylcarbamoyladenosine tRNA methylthiotransferase	Q5VV42	0.628706	0.173483	0.265286
SRSF3	Serine/arginine-rich splicing factor 3	P84103;A0A087X2D0	0.635524	0.173834	0.265663
TMEM109	Transmembrane protein 109	Q9BVC6	1.33394	0.174279	0.265984
MED1	Mediator of RNA polymerase II transcription subunit 1	Q15648	0.411408	0.174323	0.265984
RNF25	E3 ubiquitin-protein ligase RNF25	Q96BH1	0.339036	0.174358	0.265984
LARP4B	La-related protein 4B	Q92615	0.711336	0.175269	0.267214
PGLS	6-phosphogluconolactonase	O95336;M0R261;M0R1L2;M0R0U3	1.37093	0.175783	0.267838
PWP1	Periodic tryptophan protein 1 homolog	Q13610;B4DJV5;F8VZ56	0.598006	0.176369	0.268463
GEMIN6	Gem-associated protein 6	Q8WXD5	0.575084	0.176405	0.268463
FAM213A	Redox-regulatory protein FAM213A	Q9BRX8	1.7587	0.176637	0.268656
PPP6C	Serine/threonine-protein phosphatase 6 catalytic subunit;Serine/threonine-protein phosphatase 6 catalytic subunit, N-terminally processed	O00743;Q5T1S7	0.655817	0.177021	0.268781
CCZ1B;CCZ1	Vacuolar fusion protein CCZ1 homolog B;Vacuolar fusion protein CCZ1 homolog	P86790;P86791;F8WD66	0.460992	0.177105	0.268781
CHCHD4	Mitochondrial intermembrane space import and assembly protein 40	Q8N4Q1	1.31212	0.177111	0.268781
HSPE1	10 kDa heat shock protein, mitochondrial	P61604;B8ZZL8;B8ZZ54	0.728571	0.177142	0.268781
MAP3K4	Mitogen-activated protein kinase kinase kinase 4	F5H4R1;J3KNB8;F5H538;Q9Y6R4;F5H1X6	0.660423	0.177497	0.269068
AKR7A2	Aflatoxin B1 aldehyde reductase member 2	H3BLU7;O43488;A0A499FJT0;Q8NHP1;H7C5H7;O95154	1.31957	0.177641	0.269068
SEC11A	Signal peptidase complex catalytic subunit SEC11;Signal peptidase complex catalytic subunit SEC11A;Signal peptidase I	H0YNG3;P67812;H0YNX5;H0YKT4;H0YNA5	1.3863	0.177648	0.269068
NAP1L4	Nucleosome assembly protein 1-like 4	Q99733;C9JZI7;C9J6D1;A8MXH2;E9PS34;E9PNJ7;E9PKT8;E9PNW0;E9PJJ2;H0YCI4;E9PP22;E9PKI2;C9J1B1	0.783242	0.177975	0.269401
ABCE1	ATP-binding cassette sub-family E member 1	P61221;D6R9I9;D6RGF4	0.763462	0.178301	0.269652
SAR1A	GTP-binding protein SAR1a	Q9NR31;X1WI22;Q5SQT8;D6RAA2;H0Y5E8;D6RDB2	1.35034	0.17837	0.269652
SLC25A6	ADP/ATP translocase 3;ADP/ATP translocase 3, N-terminally processed	P12236	0.797707	0.178458	0.269652
CDK9	Cyclin-dependent kinase 9	P50750;X6RE90	0.704242	0.178712	0.269874
DHRS1	Dehydrogenase/reductase SDR family member 1	Q96LJ7;H0YNC2	0.676709	0.179024	0.270186
SREK1	NA	A0A087WY03;E5RFV3	0.704052	0.179571	0.270851
AP3D1	AP-3 complex subunit delta-1	O14617;A0A2R8Y611;A0A2R8Y4J3;A0A087WYN6;K7ELX8	1.42182	0.179725	0.270859
CD81	Tetraspanin;CD81 antigen	E9PJK1;E9PRJ8;H0YDL9;H0YDJ9;E9PIF1;A6NMH8;P60033;E9PM31;H0YEE2	1.25787	0.179817	0.270859
ZNFX1	NA	Q5JXR6	0.337058	0.179978	0.270859
DERL1	Derlin-1	B4E1G1;E5RGY0;Q9BUN8	0.716376	0.180011	0.270859
ARL3	ADP-ribosylation factor-like protein 3	P36405	1.50506	0.180122	0.270859
BAG3	BAG family molecular chaperone regulator 3	O95817;C9JFK9	2.17647	0.180216	0.270859
NME3	Nucleoside diphosphate kinase 3;Nucleoside diphosphate kinase	Q13232;H3BPR2	1.48266	0.180329	0.270869
YDJC	Carbohydrate deacetylase	A8MPS7	0.479446	0.180824	0.271344
RAB4A	Ras-related protein Rab-4A	P20338;A0A087WYT5	0.567029	0.180859	0.271344
NUCB1	Nucleobindin-1	Q02818;H7BZI1;C9JKZ2	0.487862	0.180987	0.271377
S100A3	Protein S100-A3	P33764	0.536948	0.181348	0.271729
NOL7	Nucleolar protein 7	Q9UMY1;H7C2B1	0.631682	0.181628	0.271729
ACTC1;ACTG2;ACTA2;ACTA1	Actin, alpha cardiac muscle 1;Actin, gamma-enteric smooth muscle;Actin, aortic smooth muscle;Actin, alpha skeletal muscle	P68032;P63267;P62736;P68133;A6NL76;F6UVQ4;F6QUT6;F8WB63;B8ZZJ2;C9JFL5	1.21836	0.181636	0.271729
PSMC6	26S protease regulatory subunit 10B	A0A087X2I1;P62333;H0YJC0;H0YJS8;H0YJX2;H0YJE9;H0YJT1	0.790109	0.181649	0.271729
ABL1	Tyrosine-protein kinase ABL1	P00519	0.771364	0.181922	0.271976
SIRT3	NAD-dependent protein deacetylase sirtuin-3, mitochondrial	E9PK80;E9PM75;E9PN58;Q9NTG7	0.679511	0.182313	0.272401
BCL2L13	Bcl-2-like protein 13	Q9BXK5;A0A087WX97;A0A087WTL4;E9PDD6;F2Z2C3;A0A0A0MR90;F6VJB4	1.28941	0.182515	0.272542
WRNIP1	ATPase WRNIP1	Q96S55	1.38674	0.182822	0.272841
PDDC1	Parkinson disease 7 domain-containing protein 1	Q8NB37;H0YER3;E9PQD8;H0YE25;H0YF25;E9PLI5	1.48549	0.183513	0.273407
COPS3	COP9 signalosome complex subunit 3	Q9UNS2;H7C3P9;C9JLV5;J3QL22;J3QS85;K7ELN6;J3KTQ1;J3QKR0;K7ES36	0.72337	0.183516	0.273407
NSDHL	Sterol-4-alpha-carboxylate 3-dehydrogenase, decarboxylating	Q15738;C9JDR0	1.26648	0.18363	0.273407
PITPNA	Phosphatidylinositol transfer protein alpha isoform	F5GWE5;Q00169;I3L471;I3L4U7;I3L4C0;I3L459;I3L4H1;I3L3W1;I3L2X8	1.72653	0.183632	0.273407
ACBD3	Golgi resident protein GCP60	Q9H3P7	0.739238	0.184361	0.274332
PSMB3	Proteasome subunit beta type-3	P49720;A0A087WUL2;A0A087WXQ8;A0A087WY10	1.2658	0.184815	0.274848
GPR101	Probable G-protein coupled receptor 101	Q96P66	0.531808	0.185057	0.275047
RBX1	E3 ubiquitin-protein ligase RBX1;E3 ubiquitin-protein ligase RBX1, N-terminally processed	P62877	0.743623	0.185236	0.275116
SEC61B	Protein transport protein Sec61 subunit beta	P60468;S4R3B5	1.3785	0.18532	0.275116
REEP6	Receptor expression-enhancing protein 6	Q96HR9	0.576729	0.185468	0.275175
HSD17B8	Estradiol 17-beta-dehydrogenase 8	Q92506	1.63262	0.186021	0.275834
ARPC5	Actin-related protein 2/3 complex subunit 5	O15511;B1ALC0	1.34511	0.186149	0.275864
PPM1B	Protein phosphatase 1B	C9JIR6;A0A3B3IS24;O75688;B8ZZF0	1.35641	0.186529	0.276266
CDK7	Cyclin-dependent kinase 7	D6REC6;D6R9G1;D6RAD4;P50613;A0A1B0GTZ4;Q9C098	0.575806	0.186894	0.276645
ARFIP2	Arfaptin-2	A0A087X1E4;P53365	2.192	0.187003	0.276645
PPAT	Amidophosphoribosyltransferase	Q06203;D6RCC8;D6RE15	0.785534	0.18755	0.277293
NUP50	Nuclear pore complex protein Nup50	Q9UKX7;B0QY21	1.97674	0.187692	0.277342
TOX4	TOX high mobility group box family member 4	O94842;A0A669KB71;O15405;Q96NM4;O94900	1.41413	0.187888	0.27747
VCL	Vinculin	P18206;A0A096LPE1	1.23936	0.188072	0.277581
OSBPL3	Oxysterol-binding protein-related protein 3	Q9H4L5;C9J8P4;C9JEF2;C9JZ19;Q9BZF3	0.568136	0.188461	0.277994
ATP6V1C1	V-type proton ATPase subunit C 1	P21283;E7EV59	0.752103	0.188916	0.278504
CCBL2	Kynurenine--oxoglutarate transaminase 3	Q6YP21;A0A0A0MRN7	1.30144	0.189851	0.27942
MYDGF	Myeloid-derived growth factor	Q969H8;M0QXF7;M0QYN0	1.28758	0.189854	0.27942
SBDS	Ribosome maturation protein SBDS	Q9Y3A5;A0A087X020;F8WE72	0.801727	0.189879	0.27942
NUDT9	ADP-ribose pyrophosphatase, mitochondrial	Q9BW91;D6RAW2;H7C386;D6R8Z6	1.60888	0.189977	0.27942
IST1	IST1 homolog	P53990	1.40239	0.190378	0.279848
AZGP1	Zinc-alpha-2-glycoprotein	P25311;C9JEV0;H7BZJ8	2.1044	0.191092	0.280629
LMNB1	Lamin-B1	P20700;E9PBF6;A0A0D9SFE5;A0A0D9SFY5	1.31613	0.191253	0.280629
ARHGAP35	Rho GTPase-activating protein 35	Q9NRY4	0.570371	0.191319	0.280629
POLR3E	DNA-directed RNA polymerase III subunit RPC5	A0A0C4DH01;Q9NVU0;H3BM46;H3BNJ0;H3BRY1;H3BMR4	0.506347	0.191395	0.280629
CARS	NA	E9PLP0	1.92326	0.191551	0.280629
SERINC1	Serine incorporator 1	Q9NRX5	1.66126	0.191837	0.280629
DUSP23	Dual specificity protein phosphatase 23	Q9BVJ7	0.69452	0.191896	0.280629
RABEPK	Rab9 effector protein with kelch motifs	Q7Z6M1;Q5T1S5;Q5T1S4	0.561234	0.191931	0.280629
RAB5B	Ras-related protein Rab-5B	P61020;F8VUA5	1.63591	0.19214	0.280629
ZMYND8	NA	A0A087WYS3	1.42124	0.192364	0.280629
GCAT	2-amino-3-ketobutyrate coenzyme A ligase, mitochondrial	O75600;H7BZ75	0.661314	0.192506	0.280629
TP53RK	TP53-regulating kinase	Q96S44;Q5JZ02	1.65602	0.192562	0.280629
YY1	Transcriptional repressor protein YY1	P25490;H0YJV7;H0YJU4;A0A494C032	1.46787	0.192585	0.280629
RHOA	Transforming protein RhoA	P61586;C9JNR4;C9JX21;C9JRM1;P62745	1.31422	0.192593	0.280629
PEX5	Peroxisomal targeting signal 1 receptor	J3KPV0;B4E0T2;P50542;F5GZ41;F5H0L9;F5GYB4;F5H3X7;F5H5C0;F5H432;F5H205;F5H637	0.571887	0.192643	0.280629
PDPK1;PDPK2P	Putative 3-phosphoinositide-dependent protein kinase 2;3-phosphoinositide-dependent protein kinase 1	H3BQ10;E9PER6;Q6A1A2;O15530	1.54988	0.192675	0.280629
MAGED2	Melanoma-associated antigen D2	Q9UNF1;Q5H909;Q5H907	1.52298	0.193205	0.281018
CDK2	Cyclin-dependent kinase 2	G3V5T9;P24941;E7ESI2;Q00526;K7EJ83	0.676173	0.193209	0.281018
TRIM56	E3 ubiquitin-protein ligase TRIM56	Q9BRZ2;C9JI91	0.478533	0.193274	0.281018
EIF2AK2	Interferon-induced, double-stranded RNA-activated protein kinase	P19525;C9JZT2;F8WBH4	0.762458	0.193452	0.281117
ARMC8	Armadillo repeat-containing protein 8	B7Z637;Q8IUR7;G5E9V7;G5E9V6;C9J2I1;C9J8P8;C9JAA7;C9JBY2	1.93556	0.193573	0.281132
EIF2D	Eukaryotic translation initiation factor 2D	P41214;Q5SY38;A0A087X1L6	0.791046	0.194084	0.281712
RBM12B	RNA-binding protein 12B	Q8IXT5;B9ZVT1;E5RJW8;E5RHG1;E5RJ83;E5RJV8	0.76268	0.194226	0.281758
ABI1	Abl interactor 1	B6VEX4;A0A0A0MRT6;Q8IZP0	1.37474	0.194423	0.281759
NA	NA	A0A5F9ZHJ0;A0A5F9ZHD4;A0A5F9ZI66	1.51707	0.194448	0.281759
TFG	Protein TFG	A0A6Q8PFY7;Q92734;A0A6Q8PFC4;A0A6Q8PH89;A0A6Q8PH27;A0A6Q8PG00;A0A6Q8PG04;A0A6Q8PGS4;A0A6Q8PF40;C9JJP5;C9JUE0;C9JTY3;A0A6Q8PF51	1.30949	0.1947	0.281937
MEA1	Male-enhanced antigen 1	A0A2R8Y7W8;A0A2R8Y6W5;Q16626	0.609	0.194989	0.281937
DLG1	Disks large homolog 1	C9JUA9;A0A590UK48;A0A0C4DFT3;A0A590UKA8;A0A590UJC5;A0A590UJR5;A0A590UJ08;A0A590UJ81;A0A590UJ18;A0A590UJ68;A0A590UJS9;A0A590UJX2;A0A590UJR4;A0A590UK81;A0A590UJ29;A0A590UJD9;Q12959;A0A590UJ25;A0A590UJ64;E7EQD7;A0A590UK02;A0A590UK70;A0A590UJL2	0.683571	0.195041	0.281937
C14orf2;MP68	6.8 kDa mitochondrial proteolipid	G3V556;A0A0A0MTQ5;P56378	0.501988	0.19508	0.281937
TTC27	Tetratricopeptide repeat protein 27	Q6P3X3;A0A3B3IS02	0.624496	0.195126	0.281937
ERCC3	TFIIH basal transcription factor complex helicase XPB subunit	A0A2R8Y6W8;P19447;A0A2R8Y5L2;A0A2R8Y4R8;A0A2R8Y5H0;A0A2R8YFS3;H7C309;A0A2R8Y762;A0A2R8YES7	0.592403	0.19527	0.281985
PELO	Protein pelota homolog	Q9BRX2	1.62302	0.19554	0.282205
HARS	Histidine--tRNA ligase, cytoplasmic	A0A6Q8PHA5;E7ETE2;P12081;A0A6Q8PFF2;A0A6Q8PF47;A0A6Q8PHE3;B4DDD8;B4E1C5;A0A6Q8PF07;A0A6Q8PFG9;A0A6Q8PFN6;A0A6Q8PHQ0;D6RF05;A0A2R8YCI2;A0A2R8YFR1	0.77238	0.195644	0.282205
NRM	Nurim	Q8IXM6;H0Y6T6	1.35074	0.196043	0.28262
PCID2	PCI domain-containing protein 2	Q5JVF3	1.90024	0.196306	0.282709
AIMP1	Aminoacyl tRNA synthase complex-interacting multifunctional protein 1;Endothelial monocyte-activating polypeptide 2	Q12904;A0A5F9ZHC5;D6R937	1.45122	0.196327	0.282709
VPS29	Vacuolar protein sorting-associated protein 29	Q9UBQ0;F8VXU5;Q05DG7	1.37709	0.196471	0.282756
ABCD3	ATP-binding cassette sub-family D member 3	A0A3B3ITW3;P28288	1.57056	0.197576	0.283809
PELP1	Proline-, glutamic acid- and leucine-rich protein 1	Q8IZL8;C9JFV4;E7EV54;I3L445;I3L4P1;I3L1P4;I3L4M7	1.26663	0.197603	0.283809
ABRACL	Costars family protein ABRACL	Q9P1F3;Q5SZC9	1.4566	0.197718	0.283809
PCNP	PEST proteolytic signal-containing nuclear protein	Q8WW12	0.812633	0.197747	0.283809
POLA2	DNA polymerase alpha subunit B	A0A3B3ITS5;Q14181;E9PIQ6;H0YDR7	0.594037	0.197793	0.283809
THOC3	THO complex subunit 3	Q96J01;D6RGZ2;D6REC9	0.705896	0.197872	0.283809
PFDN1	Prefoldin subunit 1	E5RGS4;O60925	1.36053	0.198115	0.283951
XPA	DNA repair protein complementing XP-A cells	F2Z2T2;P23025	0.698294	0.198194	0.283951
ROMO1	Reactive oxygen species modulator 1	P60602	0.665431	0.198342	0.283983
TNPO2	Transportin-2	O14787;A0A075B780;K7ESC1;K7ENW1;K7EMA3	0.427879	0.19844	0.283983
ZC3HAV1	Zinc finger CCCH-type antiviral protein 1	Q7Z2W4	0.795899	0.198795	0.284331
NR2E3	Photoreceptor-specific nuclear receptor	Q8IVZ9;Q9Y5X4	2.38221	0.199071	0.284523
SULT1A1;SULT1A2;SULT1A4;SULT1A3	Sulfotransferase;Sulfotransferase 1A1;Sulfotransferase 1A2;Sulfotransferase 1A4;Sulfotransferase 1A3	H3BRY5;P50225;E9PKR8;P50226;H3BNY7;H3BQX5;E9PM76;E9PKW4;A0A0A6YYL2;P0DMN0;P0DMM9	0.634714	0.199169	0.284523
BROX	BRO1 domain-containing protein BROX	Q5VW32;F5GXQ0;Q5VW33	0.765833	0.199265	0.284523
SIRT6	NAD-dependent protein deacetylase sirtuin-6	Q8N6T7;M0QXA0;M0QZ09;M0R0B2;M0R1N9;M0R1F6	1.77552	0.199447	0.284535
ATP5B	ATP synthase subunit beta, mitochondrial;ATP synthase subunit beta	P06576;H0YH81;F8W079;F8W0P7;H0YI37	1.28586	0.199497	0.284535
COPS6	COP9 signalosome complex subunit 6	Q7L5N1;E7EM64;H7C3T0	0.806828	0.199806	0.284816
GLTSCR2	Glioma tumor suppressor candidate region gene 2 protein	Q9NZM5;M0QX73;M0QZ34	0.514051	0.200153	0.285151
DDX42	ATP-dependent RNA helicase DDX42	Q86XP3;A0A0A0MSJ0;J3QRI2;J3KTK9;J3KRE3	0.763249	0.200291	0.285188
MIEN1	Migration and invasion enhancer 1	Q9BRT3;J3KTI2	1.62588	0.200617	0.285493
HEBP2	Heme-binding protein 2	Q9Y5Z4;Q5THN1;C9IZA0	0.678422	0.200955	0.285813
TOE1	Target of EGR1 protein 1	Q96GM8	0.690889	0.201097	0.285855
LDHB	L-lactate dehydrogenase B chain;L-lactate dehydrogenase	A0A5F9ZHM4;P07195;A0A3B3IS95;A8MW50;C9J7H8;F5H793	0.836409	0.202479	0.287659
NOP58	Nucleolar protein 58	Q9Y2X3;H7BZ72;F8WED0	0.724494	0.203697	0.289228
KIFC1	Kinesin-like protein KIFC1	Q9BW19;A0A087X1W5	0.276978	0.204112	0.289655
GTF2H1	General transcription factor IIH subunit 1	P32780;E9PI26	0.447455	0.204553	0.290119
DNM2	NA	K7EMQ3;H7C5U0	0.758655	0.205123	0.290765
PDLIM4	PDZ and LIM domain protein 4	P50479;C9J542	0.66305	0.205392	0.290984
YLPM1	YLP motif-containing protein 1	P49750;H0YIQ2;F8VU51;H0YI23	1.2954	0.205653	0.291192
ANTXR2	Anthrax toxin receptor 2	J3KPY9;P58335;A0A0C4DG84;Q9H6X2	1.95505	0.206345	0.29201
SMYD5	SET and MYND domain-containing protein 5	Q6GMV2;E2QRN5;F8WEJ9;C9IYN9	1.34763	0.206608	0.292219
PICALM	NA	H0YEF7;H0YEH1;H0YE97;H0YEY8;H0YD48	0.560419	0.206913	0.292488
GOT1	Aspartate aminotransferase, cytoplasmic	P17174	0.822271	0.207303	0.29287
HVCN1	Voltage-gated hydrogen channel 1	Q96D96;F8VPF7;F8W0B3	0.791555	0.207414	0.29287
DAK;TKFC	Bifunctional ATP-dependent dihydroxyacetone kinase/FAD-AMP lyase (cyclizing);ATP-dependent dihydroxyacetone kinase;FAD-AMP lyase (cyclizing)	Q3LXA3;H0YCY6;I3L252;E9PJG8	1.25118	0.207996	0.293528
EIF3C;EIF3CL	Eukaryotic translation initiation factor 3 subunit C;Eukaryotic translation initiation factor 3 subunit C-like protein	Q99613;B5ME19;H3BPE3;H3BPE4;H3BTY8	0.733905	0.208481	0.29405
GTF3C4	General transcription factor 3C polypeptide 4	Q9UKN8;F2Z356	0.675686	0.208729	0.294124
C17orf59	Uncharacterized protein C17orf59	Q96GS4	1.52165	0.208861	0.294124
THOC2	THO complex subunit 2	Q8NI27;A0A0C4DG98;F2Z2V2	0.574288	0.20888	0.294124
WDR82	WD repeat-containing protein 82	Q6UXN9;C9JBU3	1.87791	0.209191	0.294399
TXNDC9	Thioredoxin domain-containing protein 9	O14530;F8WCJ3;B8ZZX4	0.692499	0.210246	0.295584
CIRH1A	Cirhin	Q969X6;H3BSH7;A0A0J9YWM9;A0A0J9YXV4;H3BPD7;H3BRM8;A0A0J9YWK2;I3L4T9;J3KSI1;A0A0J9YX18	0.551965	0.210266	0.295584
HRAS	GTPase HRas;GTPase HRas, N-terminally processed	P01112	1.42611	0.210659	0.295973
SUPT16H	FACT complex subunit SPT16	Q9Y5B9;G3V5A4;G3V401;G3V2X0	0.763368	0.211158	0.29651
ROCK1	Rho-associated protein kinase 1	Q13464;A0A0U1RQV4	1.33581	0.211375	0.296558
RANBP9	Ran-binding protein 9	Q96S59	0.699294	0.211473	0.296558
COPA	Coatomer subunit alpha;Xenin;Proxenin	P53621;A0A3B3IT15;A0A3B3IS84;A0A3B3ISC6;A0A3B3IU89;A0A3B3ITV3;A0A3B3ITI7;A0A3B3ISK1;A0A3B3IU78;A0A3B3IS23;A0A3B3ITX2	1.23496	0.211542	0.296558
GAR1	H/ACA ribonucleoprotein complex subunit 1	Q9NY12	0.718485	0.211956	0.296775
PRRC2A	Protein PRRC2A	P48634	0.768527	0.211964	0.296775
SLC5A6	Sodium-dependent multivitamin transporter	Q9Y289	0.696347	0.212046	0.296775
DDX1	ATP-dependent RNA helicase DDX1	Q92499;F1T0B3;A0A087X2G1	1.21672	0.212351	0.296915
ARID3A	AT-rich interactive domain-containing protein 3A	Q99856;K7EJ04;H0YFY1	0.798024	0.21238	0.296915
SMNDC1	Survival of motor neuron-related-splicing factor 30	O75940;A0A6Q8PG47;A0A6Q8PFX6	0.74416	0.212703	0.297085
TTI2	TELO2-interacting protein 2	Q6NXR4;E5RIH5;E5RHM7	0.601557	0.212735	0.297085
IREB2	Iron-responsive element-binding protein 2	P48200	0.630654	0.212975	0.297256
CHORDC1	Cysteine and histidine-rich domain-containing protein 1	Q9UHD1;E9PPQ5;E9PHZ2;E9PIZ4;E9PSD5;E9PL00	0.774821	0.213226	0.297444
ADH5	Alcohol dehydrogenase class-3	P11766;H0YAG8;D6RFE4;D6RAY0;D6R9G2	1.25585	0.213374	0.297487
TRIM28	Transcription intermediary factor 1-beta	Q13263;M0R0K9;M0R3C0;M0R2I3	0.824904	0.213608	0.29765
FN3K	Fructosamine-3-kinase	Q9H479	1.42611	0.213825	0.297789
RANBP2	E3 SUMO-protein ligase RanBP2	P49792;Q99666;F8VYC4;A0A286YES2;P0DJD0;A0A1W2PNU4;P0DJD1;F8W705;H0YBN8;C9J6W1;F8WBP7;C9J1W9;C9JF75;H7BZ48	0.796196	0.214117	0.297813
EWSR1	RNA-binding protein EWS	B0QYK0;Q01844;A0A0D9SFL3;C9JGE3;H7BY36	1.2926	0.21427	0.297813
TRAP1	Heat shock protein 75 kDa, mitochondrial	Q12931;I3L0K7;I3L239;I3L253;I3L2D5	0.799016	0.214276	0.297813
ME2	NAD-dependent malic enzyme, mitochondrial	A0A1W2PPH1;P23368;A0A1W2PQH3;A0A1W2PR68;A0A1W2PQT3;A0A1W2PQY8;A0A1W2PQF8;A0A1W2PQ37;A0A1W2PRS2;A0A1W2PRY9;A0A1W2PQH4;A0A1W2PPY2;A0A1W2PRH1	0.781348	0.214345	0.297813
SNRPD2	Small nuclear ribonucleoprotein Sm D2	P62316;K7ERG4;K7EJB5	0.736611	0.214428	0.297813
TIMM21	Mitochondrial import inner membrane translocase subunit Tim21	Q9BVV7;J3QRI1	1.62129	0.214787	0.298036
SCAMP2	Secretory carrier-associated membrane protein 2	O15127;H3BV04;H3BN93;H3BUB6;H3BPL9	1.83563	0.214823	0.298036
CLINT1	Clathrin interactor 1	Q14677;H0YD52	1.27583	0.215172	0.298358
CLPP	ATP-dependent Clp protease proteolytic subunit, mitochondrial;ATP-dependent Clp protease proteolytic subunit	Q16740;M0R208;A0A2R8YEF5	1.46493	0.215575	0.298751
NCSTN	Nicastrin	Q92542;H0Y6T7;Q5T205;H0Y3Z4;Q5T209	1.34933	0.21569	0.298751
GBF1	Golgi-specific brefeldin A-resistance guanine nucleotide exchange factor 1	A0A669KBG8;A0A669KB10;Q92538	1.46227	0.215844	0.2988
PET112;GATB	Glutamyl-tRNA(Gln) amidotransferase subunit B, mitochondrial	D6REA0;O75879;H0Y9W6;D6RDU9	0.738352	0.216057	0.298933
PDHA1	Pyruvate dehydrogenase E1 component subunit alpha, somatic form, mitochondrial	P08559;Q5JPU3;Q5JPU0;Q5JPT9;Q5JPU1;P29803;Q5JPU2	1.47223	0.216233	0.299014
NUP155	Nuclear pore complex protein Nup155	O75694;E9PF10;D6RA13	1.29797	0.216462	0.299076
CCDC71L	Coiled-coil domain-containing protein 71L	Q8N9Z2;A0A0C4DGU7	0.709234	0.216514	0.299076
THOC5	THO complex subunit 5 homolog	Q13769;F8WCP5;C9JXG5;H7C072;H7C441;C9JXU6;F5GZF3;C9JCL9	0.702348	0.216986	0.299566
PAFAH1B2	Platelet-activating factor acetylhydrolase IB subunit beta	P68402;J3KNE3	1.26235	0.217389	0.299873
EMC8	ER membrane protein complex subunit 8	M0R1B0;O43402	1.86456	0.217444	0.299873
CREM	cAMP-responsive element modulator	E9PAR2;G5E998;E9PB41;C9IYM9;C9K092;J3KR46;Q03060	2.18436	0.21848	0.301105
NDUFA8	NADH dehydrogenase [ubiquinone] 1 alpha subcomplex subunit 8	P51970	1.33528	0.218574	0.301105
PPID	Peptidyl-prolyl cis-trans isomerase D	Q08752;H0Y8J0	0.789454	0.218715	0.301135
SERBP1	Plasminogen activator inhibitor 1 RNA-binding protein	Q8NC51	0.779338	0.219547	0.302118
MDH2	Malate dehydrogenase, mitochondrial;Malate dehydrogenase	P40926;G3XAL0	1.30607	0.219691	0.302153
GPKOW	G patch domain and KOW motifs-containing protein	Q92917	0.74702	0.220378	0.302849
MCM5	DNA replication licensing factor MCM5;DNA helicase	P33992;B1AHB1;B1AHA9;B1AHB2;F8WFD7	0.787713	0.220436	0.302849
RNF114	E3 ubiquitin-protein ligase RNF114	A0A096LNV3;A0A096LP02;Q9Y508;A0A096LNT1;A0A096LNN8;A0A096LPF9	1.44785	0.220628	0.30293
CSTB	Cystatin-B	P04080;A0A1W2PQG6;A0A1W2PS52	1.30984	0.220733	0.30293
TOLLIP	Toll-interacting protein	E9PNS3;F2Z2Y8;Q9H0E2	0.558931	0.221069	0.303228
XRCC5	X-ray repair cross-complementing protein 5	P13010;C9JZ81;H7C0H9	0.810965	0.221376	0.303485
PDCD10	Programmed cell death protein 10	Q9BUL8;C9J5C3;H7C5M9;C9JSA3;C9JND6;C9J363;C9J6F3;C9J932;F8WDF3	0.721215	0.221723	0.303797
NSF	Vesicle-fusing ATPase	I3L0N3;P46459;I3L2G1;I3L0L3;K7EQD6;I3L338;I3L4Q9	1.24873	0.22213	0.30395
XRCC6BP1	Mitochondrial inner membrane protease ATP23 homolog	Q9Y6H3	1.83329	0.222149	0.30395
PURB	Transcriptional activator protein Pur-beta	Q96QR8	1.35156	0.222193	0.30395
SLC25A13	Calcium-binding mitochondrial carrier protein Aralar2	Q9UJS0;R4GN64	0.819915	0.222489	0.304191
MRPL49	39S ribosomal protein L49, mitochondrial	Q13405;H0YDP7;E9PI78;E9PNF1	0.807168	0.222855	0.304528
DHX38	Pre-mRNA-splicing factor ATP-dependent RNA helicase PRP16	Q92620;H3BV01;J3KTG2;H3BQT9;J3KRT1	0.553197	0.223097	0.304695
GCN1L1	Translational activator GCN1	Q92616	0.799912	0.223418	0.304969
MRPS14	28S ribosomal protein S14, mitochondrial	O60783	2.25696	0.224097	0.30572
2023-09-11	Septin-11	D6RGI3;D6RER5;Q9NVA2;D6RDU5;H0Y961;H0Y9G8;D6RDP1;D6R9Y6;E7EW69;E7EX04;B5ME97;Q9P0V9	1.33338	0.224208	0.30572
RPS21	40S ribosomal protein S21	Q8WVC2;P63220;Q9BYK1;Q9BYK2	0.777624	0.224788	0.306346
PMVK	Phosphomevalonate kinase	Q15126	0.479594	0.225091	0.306595
TGM3	Protein-glutamine gamma-glutamyltransferase E;Protein-glutamine gamma-glutamyltransferase E 50 kDa catalytic chain;Protein-glutamine gamma-glutamyltransferase E 27 kDa non-catalytic chain	A0A494C0J7;Q08188	2.32678	0.225667	0.307214
VDAC3	Voltage-dependent anion-selective channel protein 3	Q9Y277;E5RJN6;E5RHZ6;E5RFP6;E5RHE1;E5RK27;E5RFL1	1.28123	0.226338	0.307886
PYCR2	Pyrroline-5-carboxylate reductase 2;Pyrroline-5-carboxylate reductase	Q96C36;A0A087WTV6;A0A087WZR9;J3KR12;A0A087WX69;A0A087WZF0	0.822071	0.226561	0.307886
KIAA0196	WASH complex subunit strumpellin	Q12768;E7EQI7;E5RFU6	1.59647	0.226843	0.307886
IRF3	Interferon regulatory factor 3	M0R205;M0QZB8;M0QZB7;Q14653;M0QXC8;M0R3C2;M0QYT9;M0R0R8;M0R007;M0R0X9;M0R3E9;M0QYX3;M0QX56	0.600983	0.226851	0.307886
DDX55	ATP-dependent RNA helicase DDX55	Q8NHQ9;F5H5U2;E7EX41	0.507021	0.226883	0.307886
SLC2A1	Solute carrier family 2, facilitated glucose transporter member 1	P11166;A0A6Q8PFI8	1.39482	0.227	0.307886
ANXA7	Annexin A7	P20073	1.28548	0.227008	0.307886
SSRP1	FACT complex subunit SSRP1	Q08945;E9PMD4;A0A0U1RRK2;E9PPZ7	0.806682	0.227165	0.307889
SCLY	Selenocysteine lyase	A0A0A0MQU4;Q96I15;C9JNL5;H7C3V9;H7C277	0.557312	0.227252	0.307889
SEC23IP	SEC23-interacting protein	Q9Y6Y8;A0A0C4DH82;H7C4C4;H7C0V8	1.38484	0.22772	0.308359
MCM4	DNA replication licensing factor MCM4	A0A3B3IU45;P33991;A0A3B3IT92;A0A3B3IS57;A0A3B3ITP6;E5RG31;A0A3B3IRR8;A0A3B3ISC1;E5RFR3;A0A494C100;Q9UJA3	0.769774	0.228284	0.308894
SLC1A4	Neutral amino acid transporter A	P43007	1.25308	0.228401	0.308894
AP2B1	AP-2 complex subunit beta	P63010;A0A087X253;A0A087WU93;A0A087WZQ6;A0A087WYD1;K7EN71;K7ERB2;K7EJX1;K7EJ01	1.23041	0.22848	0.308894
ATP6V1G1;ATP6V1G2-DDX39B;ATP6V1G2	V-type proton ATPase subunit G 1;V-type proton ATPase subunit G 2	O75348;F2Z307;O95670	1.20612	0.229211	0.30962
DKC1	H/ACA ribonucleoprotein complex subunit 4	O60832;C9IYT0;H7C0M1;H7C2Q9;H7BZF2;H7C2Q2	0.77406	0.229282	0.30962
DNPH1	2-deoxynucleoside 5-phosphate N-hydrolase 1	H0Y8X4;O43598	1.25501	0.229382	0.30962
COG5	Conserved oligomeric Golgi complex subunit 5	Q9UP83;U3KQU7	1.91597	0.229804	0.309911
IMMT	MICOS complex subunit MIC60	Q16891;B9A067	1.24059	0.229879	0.309911
SSR3	Translocon-associated protein subunit gamma	C9JA28;Q9UNL2	1.39205	0.229963	0.309911
BANF1	Barrier-to-autointegration factor;Barrier-to-autointegration factor, N-terminally processed	O75531	1.42015	0.230397	0.310208
SH3GLB2	Endophilin-B2	B7ZC38;Q9NR46;B7ZC39;F8WFB9;G5E9J1;H7C1Z6	0.727777	0.230427	0.310208
FXR1	Fragile X mental retardation syndrome-related protein 1	P51114;B4DXZ6;E9PFF5;E7EU85;C9JAJ4;C9JZE0;C9JY20;H7C4S4;C9JYQ6;C9IZ22	0.817864	0.230746	0.310472
DDX56	Probable ATP-dependent RNA helicase DDX56	Q9NY93;G3V0G3;H7C3E9;F8WDT8;F8WEI3;H7BZN7	0.690837	0.231191	0.310907
THOC1	THO complex subunit 1	A0A087WWS1;Q96FV9;R4GMN4;A0A087WY84;R4GN58;J3KT14;J3KRD7;J3QQZ3	0.813729	0.231759	0.311181
SVIP	Small VCP/p97-interacting protein	Q8NHG7	0.622702	0.231868	0.311181
STOML2	Stomatin-like protein 2, mitochondrial	Q9UJZ1;A0A087WYB4;F2Z2I8	1.28123	0.231872	0.311181
MT-ND1	NADH-ubiquinone oxidoreductase chain 1	P03886	2.08906	0.231932	0.311181
CNOT6L	CCR4-NOT transcription complex subunit 6-like	D6RGK9;H0Y9C1;H0Y9Z5;Q96LI5;Q9ULM6	0.609838	0.232007	0.311181
URB2	Unhealthy ribosome biogenesis protein 2 homolog	Q14146;Q5VYD0	1.63322	0.232385	0.311524
ADRM1	Proteasomal ubiquitin receptor ADRM1	Q16186;A0A087WX59;A0A087WUX6	0.794276	0.232772	0.311879
PPFIA1	Liprin-alpha-1	Q13136;A0A2R8Y7R9;H0YDW2;H0YD72;A0A1B0GVT3;E9PJZ7	0.661311	0.23291	0.3119
ANXA1	Annexin A1	P04083;Q5T3N1;Q5T3N0	1.18559	0.233216	0.312098
RPL9	60S ribosomal protein L9	P32969;A0A2R8Y5Y7;D6RAN4;H0Y9V9;H0Y9R4	0.805727	0.233308	0.312098
ABCF2	ATP-binding cassette sub-family F member 2	Q9UG63;C9JHK9;C9JZV3	0.772021	0.233427	0.312098
RPN2	Dolichyl-diphosphooligosaccharide--protein glycosyltransferase subunit 2	P04844;Q5JYR7;Q5JYR4;F2Z3K5;Q5JYR3	1.32055	0.233858	0.312418
DOCK11	Dedicator of cytokinesis protein 11	Q5JSL3;A6NIW2;A0A0J9YW64	1.49345	0.233912	0.312418
UBA1	Ubiquitin-like modifier-activating enzyme 1	P22314;Q5JRR6;Q5JRR9;Q5JRS0;Q5JRS1;Q5JRS3;Q5JRS2	1.23815	0.234058	0.312449
DHX30	Putative ATP-dependent RNA helicase DHX30	H7BXY3;Q7L2E3	0.655268	0.234319	0.312633
TMA16	Translation machinery-associated protein 16	D6RA57;H0Y9X1;Q96EY4;D6RE67;D6RC31	0.600424	0.234635	0.312892
AIM1	Absent in melanoma 1 protein	Q9Y4K1;A0A0J9YWL0;Q96QW7	1.67677	0.235098	0.313344
ENOPH1	Enolase-phosphatase E1	Q9UHY7;D6RA00;A0A0C4DGY8	0.702968	0.235516	0.313654
MFAP1	Microfibrillar-associated protein 1	P55081	0.80961	0.235691	0.313654
NAT2	Arylamine N-acetyltransferase 2	E7EWF9;P11245	0.298546	0.2357	0.313654
PRPF38B	Pre-mRNA-splicing factor 38B	Q5VTL8;A0A0A0MRN0	0.628121	0.236036	0.313936
ATP6V1H	V-type proton ATPase subunit H	Q9UI12;G3V126;E5RK31;E5RJG1;H0YB41;E5RG49;E5RHH0	1.24934	0.236631	0.314563
OGDH	2-oxoglutarate dehydrogenase, mitochondrial	Q02218;A0A0D9SFS3;E9PDF2;E9PCR7;E9PFG7;C9J4G7;Q9ULD0	1.26181	0.236808	0.314633
SQSTM1	Sequestosome-1	Q13501;E7EMC7;E9PFW8;C9JRJ8;E3W990;D6RBF1;C9J6J8	1.29383	0.238469	0.316605
VPS26A	Vacuolar protein sorting-associated protein 26A	O75436;S4R3Q6;S4R2Y3	1.25247	0.23854	0.316605
TMEM222	Transmembrane protein 222	H0Y870;H0Y861;Q8TDQ4;Q5SSC2;Q9H0R3;H0Y8D0;H7C5C5	1.42092	0.239233	0.317216
JAGN1	Protein jagunal homolog 1	Q8N5M9	0.721021	0.23925	0.317216
MTX2	Metaxin-2	O75431;C9JNK6;C9JAZ1;F8WE26	1.32659	0.239481	0.317356
GLA	Alpha-galactosidase A	A0A6Q8PFA9;A0A3B3IUC4;P06280;A0A6Q8PHD1;A0A6Q8PGG0;A0A6Q8PHM8;A0A669KAY7;A0A669KB83;A0A3B3IRU3;V9GYN5	1.80363	0.239859	0.317444
KRT18	Keratin, type I cytoskeletal 18	P05783;F8VZY9;CON__H-INV:HIT000015463;Q92764;CON__Q497I4;CON__Q92764;C4AM86;CON__Q9UE12;CON__O76015;CON__A2AB72;CON__A2A5Y0;CON__Q14525;CON__O76014;Q15323;O76014;Q14525;O76015	1.23001	0.239893	0.317444
USP8	Ubiquitin carboxyl-terminal hydrolase 8	P40818;A0A075B720	1.74973	0.239922	0.317444
CCDC12	Coiled-coil domain-containing protein 12	J3KR35;Q8WUD4;S4R331;C9JUN5	0.481853	0.240384	0.317891
DNAJC2	DnaJ homolog subfamily C member 2;DnaJ homolog subfamily C member 2, N-terminally processed	Q99543;H7C3L7;C9IZ83;F2Z3N9;F2Z3H0	0.769172	0.240939	0.318247
GAK	Cyclin-G-associated kinase	O14976;D6RF16;D6RAQ7;D6RE78;D6RAW3;A0A087X1U9	1.74206	0.241068	0.318247
PANK4	Pantothenate kinase 4	E9PHT6;Q9NVE7;H0YA26;H0Y9E4;H0YA02;D6RJF3	1.4005	0.24116	0.318247
IKBKAP	Elongator complex protein 1	O95163;A0A6Q8PHC9;A0A6Q8PHF4;A0A6Q8PG86;A0A6Q8PEX6;A0A6Q8PFB7;A0A6Q8PFH9;A0A6Q8PGW3;A0A6Q8PF66;A0A6Q8PHI5;A0A6Q8PH48;F5H2T0;A0A6Q8PFN8;A0A6Q8PHA0;A0A6Q8PGR0;A0A6Q8PF69;A0A6Q8PGA6;A0A6Q8PFC8;A0A6Q8PGC4;A0A6Q8PH36;H0YDF3;A0A6Q8PFX1	0.801932	0.241304	0.318247
VPS4B	Vacuolar protein sorting-associated protein 4B	O75351	1.30035	0.2414	0.318247
CDK6	Cyclin-dependent kinase 6	Q00534	0.735927	0.241438	0.318247
SF3A1	Splicing factor 3A subunit 1	Q15459;F8WB66;H7C1L2;F8WC79	0.840068	0.241649	0.318247
NASP	Nuclear autoantigenic sperm protein	P49321;Q5T624;E9PI86;E9PRH9;H0YF33;E9PPR5;H0YDS9;E9PPQ8;E9PNB5;E9PQG5;E9PAU3;E9PKR5;E9PJQ2	0.808794	0.241655	0.318247
GNB1L	Guanine nucleotide-binding protein subunit beta-like protein 1	Q9BYB4;C9JPQ6	0.792385	0.24204	0.31859
FIS1	Mitochondrial fission 1 protein	Q9Y3D6	1.45191	0.242758	0.319276
POLR2I	DNA-directed RNA polymerase II subunit RPB9	P36954;K7EKS1;K7EK49	2.16313	0.242892	0.319276
PRKAR1A	cAMP-dependent protein kinase type I-alpha regulatory subunit;cAMP-dependent protein kinase type I-alpha regulatory subunit, N-terminally processed	P10644;K7EM13;K7EPB2;K7EMZ6;K7EIE5;K7EID3;K7EJ40;K7EK41;K7EMU2;K7EKR1;K7EPR5;K7EQK3;X6RAV4;C9JSK5	0.71976	0.242939	0.319276
BNIP1	Vesicle transport protein SEC20	Q12981	0.644317	0.243411	0.319429
ADD1	Alpha-adducin	E7EV99;E7ENY0;P35611;A0A0A0MSR2;H0Y9H2;D6RF25;D6RJE2;D6RAH3;H0YFD8;H0YG19	1.28352	0.243455	0.319429
EIF5	Eukaryotic translation initiation factor 5	P55010;H0YLZ1;H0YN40;H0YMJ8;H0YM54;H0YK11;H0YK29	1.25559	0.24351	0.319429
SMARCC1	SWI/SNF complex subunit SMARCC1	Q92922;F8WE13	0.762488	0.243766	0.319429
ACSF3	Acyl-CoA synthetase family member 3, mitochondrial	Q4G176;A0A3B3ISK9;F5H5A1;F5H2G6;F5H362;F5H755;F5GX20;H0YGC7;F5H3B2;H0YGJ0;H0YH37	1.23483	0.243825	0.319429
GSS	Glutathione synthetase	P48637;A0A2R8Y430;A0A2R8Y5T7;A0A2R8Y6Q7;A0A2R8Y7I7;A0A2R8YF34;A0A2R8Y2X9;A0A2R8Y6Y6;A0A2R8Y4V9;A0A2R8Y790;A0A2R8Y446;A0A0S2Z4J7;A0A2R8Y2F2	1.23025	0.243877	0.319429
STMN2	Stathmin;Stathmin-2	E5RGX5;Q93045	0.279546	0.243934	0.319429
COPG1	Coatomer subunit gamma-1	Q9Y678;H0Y8X7;D6RG17;H0Y8G2	1.27633	0.244625	0.320038
UPF2	Regulator of nonsense transcripts 2	Q9HAU5	1.52001	0.244875	0.320038
RPS10;RPS10P5	40S ribosomal protein S10;Putative 40S ribosomal protein S10-like	P46783;Q9NQ39	0.793788	0.244925	0.320038
NDUFAF4	NADH dehydrogenase [ubiquinone] 1 alpha subcomplex assembly factor 4	Q9P032	1.4165	0.24512	0.320038
RIOK3	Serine/threonine-protein kinase RIO3	O14730;B4E1Q4;J3QQL5	0.638676	0.245228	0.320038
UBA3	NEDD8-activating enzyme E1 catalytic subunit	Q8TBC4;F8W8D4;F8WF86	1.26068	0.24542	0.320038
MFN2	Mitofusin-2	A0A6Q8PGV8;O95140;A0A6Q8PGS9;A0A6Q8PGA3;A0A6Q8PFJ4	0.53809	0.245514	0.320038
NFX1	Transcriptional repressor NF-X1	Q12986	2.32759	0.245554	0.320038
SYF2	Pre-mRNA-splicing factor SYF2	O95926	0.710513	0.24556	0.320038
GLYR1	Putative oxidoreductase GLYR1	Q49A26;K7EMM8;K7EQB2;K7EK70;K7ELL0;K7EPU6	1.25784	0.245658	0.320038
LIAS	Lipoyl synthase, mitochondrial	O43766;D6RCP8;A0A1W2PNQ5;A0A1X7SBR7;A0A1W2PPM2;A0A1W2PR40;B4E0L7;A0A1W2PQ87;Q6P5Q6;A0A1W2PQS9;A0A1W2PQE9;A0A1W2PRE7	0.583554	0.245876	0.320159
SNRPD3	Small nuclear ribonucleoprotein Sm D3	P62318;H3BT13	0.821996	0.24608	0.32026
APEX1	DNA-(apurinic or apyrimidinic site) lyase;DNA-(apurinic or apyrimidinic site) lyase, mitochondrial	P27695;G3V3M6;G3V5Q1;A0A0C4DGK8;G3V3C7;G3V5M0;G3V359;G3V5D9;H7C4A8;G3V3Y6;G3V2D9	1.25704	0.246371	0.320292
CNP	2,3-cyclic-nucleotide 3-phosphodiesterase	P09543;K7EN66;C9K0L8;K7ERZ0;K7ERC4	1.29214	0.246373	0.320292
UBN2	Ubinuclein-2	Q6ZU65	0.595022	0.246483	0.320292
TCF12	Transcription factor 12	B4DZP2;H0YNP8;F5GY10;Q99081;B4DGI9;H3BRK2;H3BNF4;A0A0D9SG78;A0A1B0GW91;A0A1B0GWD5;H3BPJ7;H3BTP3;A0A1B0GVR6;E9PH57;P15884	0.65267	0.246759	0.320487
DAD1	Dolichyl-diphosphooligosaccharide--protein glycosyltransferase subunit DAD1	F5GXX5;P61803;F5H895;A0A0B4J239	1.20988	0.247396	0.321131
METTL1	tRNA (guanine-N(7)-)-methyltransferase	Q9UBP6;H0YIH0;F8VSD9;H0YHU4;H0YHX0	1.5208	0.247507	0.321131
NT5DC2	5-nucleotidase domain-containing protein 2	Q9H857;H7C519	0.54461	0.247818	0.321156
VIPAS39	Spermatogenesis-defective protein 39 homolog	Q9H9C1;G3V4K3;G3V549	0.66137	0.248073	0.321156
CC2D1A	Coiled-coil and C2 domain-containing protein 1A	Q6P1N0;K7EJY5	0.650127	0.248089	0.321156
SLK	STE20-like serine/threonine-protein kinase	Q9H2G2	0.778026	0.248098	0.321156
STUB1	E3 ubiquitin-protein ligase CHIP	Q9UNE7;H3BS86;H3BTA3;H3BUD0	0.716237	0.248158	0.321156
RBM10	RNA-binding protein 10	P98175	0.757839	0.248862	0.321904
CACYBP	Calcyclin-binding protein	Q9HB71;B2ZWH1	0.80698	0.249309	0.322318
PA2G4	Proliferation-associated protein 2G4	Q9UQ80;F8VR77;F8W0A3;H0YIN7;F8VZ69	0.83531	0.24952	0.322427
TRAPPC4	Trafficking protein particle complex subunit 4	Q9Y296;E9PKS9;E9PQE8;J3KP27;E9PN70;G3V1A0;G5EA23	0.46136	0.249797	0.32262
MRPL48	39S ribosomal protein L48, mitochondrial	F5H702;Q96GC5;F5H8D0	0.711182	0.249937	0.322637
WDR74	WD repeat-containing protein 74	Q6RFH5;E9PS41;F5GYL6;H0YFP2;F5H0Q8	1.37561	0.2502	0.322664
MRPL9	39S ribosomal protein L9, mitochondrial	Q9BYD2;Q5SZR1;A0A1W2PPE5;A0A1W2PQB6;A0A1W2PS92	0.715819	0.250211	0.322664
GSPT1	Eukaryotic peptide chain release factor GTP-binding subunit ERF3A	P15170;H3BR35;H3BSV8	0.796301	0.250677	0.323101
MRPS9	28S ribosomal protein S9, mitochondrial	P82933;H7BZC4	0.788301	0.250804	0.323101
KNOP1	Lysine-rich nucleolar protein 1	Q1ED39;H3BPL4;H3BMC9;H3BNU8	0.58895	0.251169	0.323407
UBE2L3	Ubiquitin-conjugating enzyme E2 L3	P68036;A0A1B0GUS4	0.790592	0.251698	0.323573
TMPO	Lamina-associated polypeptide 2, isoform alpha;Thymopoietin;Thymopentin	P42166	0.818585	0.251758	0.323573
NIPBL	Nipped-B-like protein	A0A590UJS4;Q6KC79	2.19011	0.251869	0.323573
CECR5	Cat eye syndrome critical region protein 5	Q9BXW7;A8MYZ9	1.5668	0.251919	0.323573
NQO2	Ribosyldihydronicotinamide dehydrogenase [quinone]	Q5TD07;P16083;Q5TD05;A2A2U4	0.802775	0.25195	0.323573
LARP1	La-related protein 1	Q6PKG0;A0A0B4J210;E5RH50;H0YBW1;H0YC73;H0YC33;H0YAN4;H0YBM7;H0YBR8;H0YAX9;H0YBJ5;E5RHK4	0.846918	0.252061	0.323573
COMMD2	COMM domain-containing protein 2	Q86X83;F8WBW1;F8WC41	1.51501	0.252306	0.323663
OXSM	3-oxoacyl-[acyl-carrier-protein] synthase, mitochondrial	Q9NWU1;C9J2G3;C9JQQ2;F8VNS3	1.1811	0.252498	0.323663
MPHOSPH8	M-phase phosphoprotein 8	Q99549;H0Y6J1;A0A0A0MT47	0.604512	0.252602	0.323663
CCT6A	T-complex protein 1 subunit zeta	P40227;J3KRI6	0.833321	0.25264	0.323663
CARM1	Histone-arginine methyltransferase CARM1	Q86X55;K7EQA8;K7EK20;K7EPK1	0.730962	0.253276	0.323898
TBCD	Tubulin-specific chaperone D	Q9BTW9;J3KR97;A0A0J9YVR1;A0A0J9YWI5;I3L439;I3L500;I3L163;I3L143;I3L0V3;I3L131;I3L3H4;I3L1S3;I3L120;A0A0J9YXU4;I3L4D2;A0A0J9YVU1;A0A0J9YYG2;A0A0J9YY08	0.763359	0.253302	0.323898
PAFAH1B1	Platelet-activating factor acetylhydrolase IB subunit alpha	A0A6Q8PFU3;P43034;A0A6Q8PG63;A0A6Q8PFT2;A0A6Q8PH33;I3L495;I3L3N5	1.30262	0.253308	0.323898
HMG20A	High mobility group protein 20A	Q9NP66;H0YKL0;H0YK55;H0YMS9;H0YNS8;H0YKM5	1.57984	0.253368	0.323898
GNL1	Guanine nucleotide-binding protein-like 1	P36915;A0A140T8Y2;A2AB27;A0A140T994	0.754562	0.253515	0.323898
GGCT	Gamma-glutamylcyclotransferase	O75223;M0QZK8;B8ZZK2;H7BZK5;A0A0B4J1Y4	1.29981	0.253588	0.323898
MT-CO1	Cytochrome c oxidase subunit 1	P00395	0.703751	0.253915	0.324152
VWA9	von Willebrand factor A domain-containing protein 9	H3BRY6;B4DVT3;B4DJL6;Q96SY0	0.72994	0.254364	0.32434
ARG2	Arginase-2, mitochondrial	P78540	0.720341	0.254557	0.32434
ASNS	Asparagine synthetase [glutamine-hydrolyzing]	P08243;F8WEJ5;C9J057;C9JT45;C9JM09;C9JLN6	0.780303	0.254603	0.32434
OXSR1	Serine/threonine-protein kinase OSR1	O95747;C9JIG9;Q9UEW8	1.33447	0.25472	0.32434
2023-09-02	Septin-2	Q15019;B5MCX3;C9J2Q4;C9JB25;C9J938;C9IY94;H7C2Y0;C9IZU3;C9JQJ4;H7C310;C9JZI2;B5MD47;F8WB65;C9JFT1;A0A1B0GXJ2;C9JT15;C9JSE7;H7C1T1	0.833507	0.254893	0.32434
IPO8	Importin-8	O15397;H0YH64;F5H2I3;F5H292;F5GXT5;F5H244	0.765656	0.254951	0.32434
SUCLG2	Succinyl-CoA ligase [GDP-forming] subunit beta, mitochondrial	Q96I99;E9PDQ8;H0Y852	1.344	0.255089	0.32434
SOD2	Superoxide dismutase [Mn], mitochondrial	P04179;F5H3C5;F5H4R2;F5GYZ5;G8JLJ2;G5E9P6;F5GXZ9	1.24857	0.255196	0.32434
ZNF207	BUB3-interacting and GLEBS motif-containing protein ZNF207	J3QRS9;X6R4W8;O43670;J3KS31;J3QS27;J3KTL1;J3KRB6;J3KRW6;H0Y3M2	0.83179	0.25521	0.32434
RBFOX2;RBFOX1	RNA binding protein fox-1 homolog 2;RNA binding protein fox-1 homolog;RNA binding protein fox-1 homolog 1	O43251;A0A0G2JRA5;B0QYV1;Q9NWB1;A0A6Q8PGE0;F8VZG9;B7Z1U7;A0A6Q8PFM4;J3KNW3;A0A087X2B1;A0A6Q8PH77;B0QYY4;A0A0G2JSB3;A0A6Q8PHA3;F8VZY7;F8VR27;S4R469;S4R3K7;A0A0G2JRD1;B0QYY7;I3L1D4;A0A286YEU2;J3QQZ2;A0A3B3ITL7;J3QRF4;F5H0M1;A6NFN3;B0QYY6	0.58254	0.25548	0.324522
HARS2	Probable histidine--tRNA ligase, mitochondrial	A0A2R8Y6I1;A0A2R8Y3N3;A0A2R8Y5P7;P49590;D6RB22;D6RJE6;B4DQ67;A0A2R8Y4X6;A0A2R8Y5E8	0.791018	0.255618	0.324535
USMG5	Up-regulated during skeletal muscle growth protein 5	Q96IX5	1.26789	0.256242	0.325165
YTHDF3	YTH domain-containing family protein 3	A0A024R7W5;A0A087X0Q1;A0A087WY31;Q7Z739	0.752978	0.256428	0.325239
RPS14	40S ribosomal protein S14	P62263;A0A2R8Y811;E5RH77	0.823724	0.257401	0.326252
USP38	Ubiquitin carboxyl-terminal hydrolase 38	Q8NB14	1.96594	0.257484	0.326252
CPPED1	Serine/threonine-protein phosphatase CPPED1	Q9BRF8	1.33464	0.257887	0.3266
FTH1	Ferritin heavy chain;Ferritin heavy chain, N-terminally processed;Ferritin	P02794;G3V192;G3V1D1;E9PRK8;E9PKY7;E9PPQ4;E9PQR3;E9PKM5;E9PK45	1.4459	0.25804	0.326632
UBAP2L	Ubiquitin-associated protein 2-like	Q14157;F8W726;Q5VU77;Q5VU79;Q5VU78;Q5VU81;Q5VU80;H0Y5H6;H7C2T8	0.803763	0.258215	0.32669
GARS	Glycine--tRNA ligase	P41250;A0A6Q8PGZ8;A0A6Q8PGA8;A0A6Q8PGI6;A0A6Q8PHH9;A0A6Q8PGW4;A0A6Q8PHI7;H7C443;A0A6Q8PFZ6;A0A6Q8PF45;A0A6Q8PH49;A0A6Q8PGN7;F8WCK4;A0A6Q8PGZ9;A0A6Q8PFV5;A0A6Q8PFU7;A0A6Q8PGT3;A0A6Q8PFN0	1.18461	0.258418	0.326785
SERPINB9	Serpin B9	P50453	1.27126	0.258921	0.327047
VPS28	Vacuolar protein sorting-associated protein 28 homolog	Q9UK41;E9PQR7;E9PM90;E9PR04;E9PLM9	1.59119	0.258932	0.327047
DTNBP1	Dysbindin	Q96EV8;A6NFV8;D6RAX1;D6RAR7;D6RJC6;D6RCT8;A0A087WYP9	0.593209	0.259011	0.327047
PPP1R18	Phostensin	A0A0G2JHC2;Q6NYC8	1.35977	0.259287	0.327097
PSMD12	26S proteasome non-ATPase regulatory subunit 12	O00232;J3KTJ5;J3KSK1	0.811694	0.259309	0.327097
STRN3	Striatin-3	Q13033;G3V340;G3V3G7;H0YJZ4;H0YJT2	1.43398	0.259786	0.327538
ADD3	Gamma-adducin	Q9UEY8	1.41268	0.260043	0.327581
ARFGAP2	ADP-ribosylation factor GTPase-activating protein 2	Q8N6H7;G5E9L0;A0A0D9SF70;E9PQP3;E9PIY6;E9PMU9;H0YDN9;E9PN48;E9PK28;E9PJT7;E9PMR9;E9PM63;H0YDX1;E9PNY8;H0YF45;E9PM18;B0QYV8;B0QYV9;Q9NP61	0.752764	0.260078	0.327581
PPP2R1A	Serine/threonine-protein phosphatase 2A 65 kDa regulatory subunit A alpha isoform	P30153;B3KQV6;C9J9C1;E9PH38;M0QXG4;M0R0K6;E9PPI5;E9PNM7;E9PHZ6	0.771453	0.26037	0.327786
PPT1	Palmitoyl-protein thioesterase 1	A0A2C9F2P4;A0A286YFF7;P50897;Q5T0S4;A0A286YFE3;A0A286YFL8;E9PSE5;E9PK48;E9PIA8	1.33187	0.261249	0.328729
PPP2CA;PPP2CB	Serine/threonine-protein phosphatase 2A catalytic subunit alpha isoform;Serine/threonine-protein phosphatase 2A catalytic subunit beta isoform;Serine/threonine-protein phosphatase	P67775;P62714;H0YC23;E5RHC1;H0YBN9;E5RFI3;E5RHP4;E7ESG8	0.856957	0.261788	0.329003
RRN3P2	Putative RRN3-like protein RRN3P2	A6NIE6	3.06873	0.261834	0.329003
MAGEB1	Melanoma-associated antigen B1	P43366	0.6179	0.261924	0.329003
STAM2	Signal transducing adapter molecule 2	O75886	1.32584	0.261983	0.329003
ARG1	Arginase-1	P05089;A0A5F9ZH78;A0A5F9ZGN6	2.23646	0.262361	0.32928
CCDC22	Coiled-coil domain-containing protein 22	O60826	1.26286	0.262463	0.32928
SMARCA2	Probable global transcription activator SNF2L2	P51531;F6VDE0;A0A0U1RQZ9;A0A0U1RRG6;A0A0U1RQX3;B1ALF6;B4DNT1;A0A1W2PS06;A0A0U1RR26;A0A0U1RR83;A0A0U1RRN2;A0A0U1RQW7;F6XE55;A0A0U1RQE1;A0A0U1RQU0;A0A0U1RRJ4;A0A1B0GWA8;A0A1B0GU54;A0A0A0MT03;A0A0U1RRJ8	1.53429	0.262624	0.32932
GTF2H3	General transcription factor IIH subunit 3	F5GWD3;Q13889;F5H6X0;F5GXG6;H0YFF7;F5GX35;F5H4K7;A0A087WYD5	1.68453	0.263996	0.330337
RINT1	RAD50-interacting protein 1	Q6NUQ1	1.63674	0.26411	0.330337
MYH14	Myosin-14	Q7Z406;M0QY43	0.36894	0.264311	0.330337
HIST2H2BE;HIST1H2BB;HIST1H2BO;HIST1H2BJ;HIST3H2BB	Histone H2B type 2-E;Histone H2B type 1-B;Histone H2B type 1-O;Histone H2B type 1-J;Histone H2B type 3-B	Q16778;P33778;P23527;P06899;Q8N257	0.830618	0.264369	0.330337
RGS10	Regulator of G-protein signaling 10	O43665	1.47868	0.264422	0.330337
STXBP6	Syntaxin-binding protein 6	Q8NFX7;F8VZZ2	0.684786	0.26443	0.330337
SF3B1	Splicing factor 3B subunit 1	O75533;B4DGZ4;A0A494C1M2;H7C341;F8WC19	0.819507	0.264438	0.330337
DNM1	Dynamin-1	A0A0D9SFB1;A0A0U1RQP1;A0A0D9SFE4;Q05193;A0A1B0GUX5;A0A1B0GU67	1.82555	0.264553	0.330337
ATG3	Ubiquitin-like-conjugating enzyme ATG3	Q9NT62;F8WDI0	1.26689	0.264605	0.330337
HSD17B11	Estradiol 17-beta-dehydrogenase 11	D6RCD0;Q8NBQ5	1.51276	0.264933	0.330399
PROSC	Proline synthase co-transcribed bacterial homolog protein	O94903;E5RFX7;E5RG77;E5RFZ4;H0YBG2	1.1828	0.264983	0.330399
EBP	3-beta-hydroxysteroid-Delta(8),Delta(7)-isomerase	Q15125;C9J719;C9JJ78;A0A494C0F3	0.678895	0.265044	0.330399
EHD4	EH domain-containing protein 4	Q9H223	0.618263	0.265199	0.330431
QRICH1	Glutamine-rich protein 1	Q2TAL8	0.769302	0.26614	0.33144
CENPF	Centromere protein F	P49454	0.5884	0.266477	0.331543
SF1	Splicing factor 1	Q15637;F8WEV5;H7C561;C9J792	0.799719	0.266483	0.331543
ACTN1	Alpha-actinin-1	P12814;H9KV75;G3V2N5;H7C5W8;P35609;A0A494C1A0;G3V2W4;H0YJW3;H0YJ11;G3V5M4;A0A494C033;A0A494C166;F6THM6;G3V2X9;A0A494C0Q3;A0A494C060;G3V2E8;G3V380;D6RH00;A0A494C031	1.19738	0.26741	0.332533
TIMM44	Mitochondrial import inner membrane translocase subunit TIM44	O43615;M0QXU7;M0R301;M0R124;M0QXM9	0.792178	0.267736	0.332669
PPAN-P2RY11;PPAN	Suppressor of SWI4 1 homolog	A0A0A6YYI3;A0A0B4J1V8;Q9NQ55;A8MV53;H7C446;C9J3W3;C9JHF7	0.620617	0.26778	0.332669
GLUD1	Glutamate dehydrogenase 1, mitochondrial	P00367	1.20616	0.268082	0.33288
PNKP	Bifunctional polynucleotide phosphatase/kinase;Polynucleotide 3-phosphatase;Polynucleotide 5-hydroxyl-kinase	A0A0D9SFL2;Q96T60;M0R3C8;M0QYH2;M0QYI1;A0A0D9SEV0;M0R000;A0A0D9SFD6;A0A1B0GU66;M0QX49	0.734451	0.268249	0.332925
CFDP1	Craniofacial development protein 1	Q9UEE9	0.841301	0.268724	0.333202
GRB2	Growth factor receptor-bound protein 2	P62993;J3KT38;J3QRL5;J3QLF6	1.21263	0.268734	0.333202
NELFA	Negative elongation factor A	A0A0C4DFX9;Q9H3P2;H0Y3X6;H7C2C7;C9JHL4;C9JEM7;H7C0W2;H7C3C2;F8W954;F8WF98;H7C2M8	0.685186	0.268934	0.333287
NEK7	Serine/threonine-protein kinase Nek7	Q8TDX7;F8WAG2;Q5TBH0;Q5TBG1;Q5TBG7;Q5TBH2;Q5TBH1;Q9HC98	1.52812	0.269383	0.333681
ACAT1	Acetyl-CoA acetyltransferase, mitochondrial	P24752;A0A5F9ZHL1;A0A5F9ZHJ7;A0A5F9ZHH9;H0YEL7;A0A5F9ZHL7;E9PRQ6	1.24589	0.269839	0.334084
SMAD3	Mothers against decapentaplegic homolog 3;Mothers against decapentaplegic homolog	P84022;H3BVD1;H0YMP2;H0YNV1;H0YL71;H0YKE2;H3BP09;O15198	1.60332	0.270392	0.334594
COPB1	Coatomer subunit beta	P53618;E9PP73;E9PP63;E9PKQ1	1.16967	0.270645	0.334594
TATDN1	Putative deoxyribonuclease TATDN1	E5RG17;Q6P1N9;G5EA19;U3KQS5;H0YBX2;E5RGF2;A0A0D9SGD3;E5RG62;E5RK70;E5RH86;E5RID7	1.42876	0.270657	0.334594
CALML5	Calmodulin-like protein 5	Q9NZT1	1.54187	0.270778	0.334594
C1orf123	UPF0587 protein C1orf123	Q9NWV4	1.79756	0.270966	0.334664
HP1BP3	Heterochromatin protein 1-binding protein 3	Q5SSJ5;Q5SWC8;B0QZK4;B0QZK8;B0QZK9	1.43193	0.271323	0.334942
MYO1C	Unconventional myosin-Ic	F5H6E2;O00159;I3L501;I3L3Y6;I3L3F5	0.672091	0.272061	0.335691
YME1L1	ATP-dependent zinc metalloprotease YME1L1	Q96TA2;Q96I63;R4GNA5;Q5T8D1	0.763627	0.272461	0.33602
PDE6D	Retinal rod rhodopsin-sensitive cGMP 3,5-cyclic phosphodiesterase subunit delta	B8ZZK5;C9IZ52;O43924	1.56803	0.273395	0.33701
CLIC2	Chloride intracellular channel protein 2	O15247;A6PVS0	1.24757	0.273763	0.3373
PTRH2	Peptidyl-tRNA hydrolase 2, mitochondrial	J3KQ48;Q9Y3E5	1.23421	0.274445	0.337757
MRE11A	Double-strand break repair protein MRE11A	F8W7U8;P49959;F5GXT0;F5H742;F5H256	1.24547	0.274481	0.337757
SF3B4	Splicing factor 3B subunit 4	Q15427;Q5SZ64	1.23789	0.274533	0.337757
ASF1A	Histone chaperone ASF1A	Q9Y294	0.635565	0.275277	0.337791
LANCL2	LanC-like protein 2	Q9NS86	0.568036	0.275324	0.337791
AQR	Intron-binding protein aquarius	O60306	0.729934	0.27535	0.337791
TBC1D4	TBC1 domain family member 4	O60343;A0A3B3IRT3	0.758993	0.275354	0.337791
ATP6AP1	V-type proton ATPase subunit S1	Q15904;A6QRJ1;A0A0C4DGX8;H7C2Y8;A6NLC6	1.49038	0.275425	0.337791
MPP1	55 kDa erythrocyte membrane protein	Q00013;C9J9J4;A8MTH1;C9JB34;F8WC84;F8WDV6;A6NFY0	1.24051	0.275462	0.337791
MT-ATP6	ATP synthase subunit a	P00846	1.2571	0.27549	0.337791
SERPINB6	Serpin B6	A0A024QZX5;A0A087X1N8;P35237;A0A2R8YD12;A0A2R8Y6A7;A0A2R8YDD0;A0A2R8Y517;A0A2R8Y5S1;A0A2R8Y6N4;C9JTJ8;C9JVA8	1.23891	0.275629	0.337798
VAMP4	Vesicle-associated membrane protein 4	O75379	1.5307	0.27589	0.337955
CCT7	T-complex protein 1 subunit eta	Q99832;F8WAM2;F8WBP8;A0A0D9SG95	0.864832	0.276072	0.338003
DFFA	DNA fragmentation factor subunit alpha	O00273;K7ERT1	1.21447	0.276195	0.338003
CDC42	Cell division control protein 42 homolog	P60953;A0A590UJK8;Q5JYX0;A0A494C1M1;A0A494BZX6;A0A3B3IRV0	1.35733	0.2765	0.338214
ZCCHC17	Nucleolar protein of 40 kDa	A0A087WYV3;A0A0D9SEW3;A0A087WXF8;Q9NP64;A0A087WXU5	0.618458	0.276778	0.338391
SMARCD3	SWI/SNF-related matrix-associated actin-dependent regulator of chromatin subfamily D member 3	Q6STE5;C9JYI7	1.64452	0.277774	0.339446
NDUFS5	NADH dehydrogenase [ubiquinone] iron-sulfur protein 5	O43920	1.31925	0.27811	0.339693
WDR43	WD repeat-containing protein 43	Q15061;C9IZK7;C9JEE7	0.789049	0.278582	0.340049
CAPZA1	F-actin-capping protein subunit alpha-1	P52907	1.17952	0.278778	0.340049
ETF1	Eukaryotic peptide chain release factor subunit 1	P62495;B7Z7P8;I3L492;D6RJE8;D6RCB3	0.812203	0.278802	0.340049
SPAG9	C-Jun-amino-terminal kinase-interacting protein 4	O60271;A0A087X2D8;E9PFH7;A0A087WYG2;A0A669KB35;Q9UPT6;D6RHI8;H0YBE9;H0YBS5	1.23697	0.279225	0.3404
TUBGCP2	Gamma-tubulin complex component 2	Q9BSJ2;F2Z2B9;B3KTU7	0.670493	0.27952	0.340597
STMN1	Stathmin	P16949;A2A2D0	0.813796	0.279894	0.340686
MYL1;MYL3	Myosin light chain 1/3, skeletal muscle isoform;Myosin light chain 3	P05976;P08590	2.05243	0.279927	0.340686
PODXL	Podocalyxin	O00592	0.791594	0.280019	0.340686
ZPR1	Zinc finger protein ZPR1	H7C0E5;O75312;H7BZM7;H7C449	0.719452	0.280128	0.340686
ABHD11	Alpha/beta hydrolase domain-containing protein 11	Q8NFV4;H0YC52;C9J7Q4;H7BZ58;H7C396	0.642406	0.282354	0.343068
VPS35	Vacuolar protein sorting-associated protein 35	Q96QK1;I3L4S0;A0A1W2PP10;A0A3B3ITD4	1.24761	0.282498	0.343068
LZIC	Protein LZIC	Q8WZA0;K7ES95	0.728891	0.282563	0.343068
TFB1M	Dimethyladenosine transferase 1, mitochondrial	Q8WVM0	0.721329	0.282627	0.343068
UQCRQ	Cytochrome b-c1 complex subunit 8	O14949	0.635999	0.282899	0.343125
TBL1XR1	F-box-like/WD repeat-containing protein TBL1XR1	Q9BZK7;A0A0D9SF63;A0A1B0GVH3;A0A1B0GUU2;C9IYU9;C9JLJ1;C9JCK0;C9JBN1;A0A0D9SF25;C9JCW4;C9JTW8;C9JEC9;C9J3H2;C9J903;A0A0D9SEW5;C9J7E1	0.803653	0.282943	0.343125
EIF2B5	Translation initiation factor eIF-2B subunit epsilon	Q13144;A0A3B3IUB1;A0A3B3ISX3;A0A3B3ITG6;A0A3B3ISM8;A0A3B3IUF2;A0A3B3IRP4;A0A3B3ITQ2;A0A3B3IS56;A0A3B3ISV1;A0A3B3ISS1;A0A3B3ISI2;A0A3B3IST9;C9JRD9;A0A3B3IT53;A0A3B3ITK8;H7C2X0	0.778968	0.28311	0.343163
SOCS2	Suppressor of cytokine signaling 2	F8VU91;F8VRV3;O14508;F8VS53	1.35131	0.283273	0.343184
HSPB11	Intraflagellar transport protein 25 homolog	Q9Y547	0.556905	0.283444	0.343184
PSMA4	Proteasome subunit alpha type-4;Proteasome subunit alpha type;Proteasome subunit beta type	P25789;H0YMZ1;H0YN18;H0YL69;H0YMA1;H0YKT8;H0YLC2;H0YMI6;H0YKS0;H0YMV3;H0YLS6	1.17858	0.283533	0.343184
SMAP2	Stromal membrane-associated protein 2	Q8WU79;A0A087WV97;X6RCC3	1.19277	0.283732	0.343263
ARHGAP4	Rho GTPase-activating protein 4	E7EQN5;P98171;E9PCM6;S4R352;S4R314;A0A0B4J1X7;C9JLA8;C9J5M2;F8WAR0;H7C3G3;H7C3K8;H7C2Z8	1.58703	0.284177	0.343638
SPATA5L1	Spermatogenesis-associated protein 5-like protein 1	Q9BVQ7;H0YCA5	1.27959	0.284624	0.343993
EIF3M	Eukaryotic translation initiation factor 3 subunit M	Q7L2H7;J3KNJ2;H0YCQ8;E9PN86;E9PRY0;E7ESM3;E9PRI2	0.799088	0.284741	0.343993
CAD	CAD protein;Glutamine-dependent carbamoyl-phosphate synthase;Aspartate carbamoyltransferase;Dihydroorotase	F8VPD4;P27708;H7C2E4;H7BZB3;H7C3Z5;P31327;A0A669KBF2	0.837267	0.285171	0.344348
GTPBP3	tRNA modification GTPase GTPBP3, mitochondrial	Q969Y2;M0R0S9;M0R1X0	0.760352	0.286012	0.345199
NAA10	N-alpha-acetyltransferase 10	P41227;F8W808;A8MWP7;C9JN83;C9JW55;Q9BSU3;H0Y8T0	0.803275	0.286668	0.345827
MOB1A	MOB kinase activator 1A	Q9H8S9	0.734541	0.286879	0.345918
BTF3	Transcription factor BTF3	D6RDG3;H0Y9Y1	0.549201	0.287226	0.346085
ADNP	Activity-dependent neuroprotector homeobox protein	A0A669KBJ7;Q9H2P0;A0A2R8Y6X0;A0A2R8YCL6	1.50525	0.28729	0.346085
TM9SF2	Transmembrane 9 superfamily member 2	Q99805	1.65424	0.287833	0.346575
TMEM189-UBE2V1;UBE2V1	Ubiquitin-conjugating enzyme E2 variant 1	I3L0A0;Q13404;G3V2F7;A0A0A0MSL3;E5RIF1;D6RG00	1.60377	0.28817	0.346817
DPCR1	NA	A0A140T950;A0A0G2JIW6;E9PEI6;A0A1B0GV46	0.474398	0.288474	0.347018
RCL1	RNA 3-terminal phosphate cyclase-like protein	Q9Y2P8;Q5VYW8;Q5VZU3;Q5VZU2	0.797913	0.288738	0.347172
SEC23B	Protein transport protein Sec23B	Q15437;A0A2R8YFH5;Q5QPE2;Q5QPE1;A0A2R8Y633;A0A2R8Y7S7;A0A2R8YF30	1.24384	0.288932	0.347241
CUX1	Protein CASP;Homeobox protein cut-like 1	A0A2R8YDI1;A0A2R8Y852;Q13948;P39880;A0A2R8Y8D0;O14529	1.93162	0.289437	0.347521
TPMT	Thiopurine S-methyltransferase	P51580	1.60718	0.289439	0.347521
ANAPC4	Anaphase-promoting complex subunit 4	Q9UJX5;D6RFM7;D6RAP6	0.591697	0.290231	0.348156
DYNLRB1;DYNLRB2	Dynein light chain roadblock-type 1;Dynein light chain roadblock-type 2	B1AKR6;Q9NP97;H3BQI1;Q8TF09	1.9	0.290241	0.348156
PGRMC2	Membrane-associated progesterone receptor component 2	O15173;U3KQM0;U3KPU8	1.23959	0.290425	0.348212
ATP6V1A	V-type proton ATPase catalytic subunit A	P38606;C9JVW8;C9JA17	1.24231	0.290669	0.34834
RHOC	Rho-related GTP-binding protein RhoC	Q5JR08;P08134;E9PQH6;Q5JR07;Q5JR05;U3KQA9;U3KQV3;Q5JR06;E9PN11;E9PLA2	1.53159	0.290947	0.348456
IGBP1	Immunoglobulin-binding protein 1	P78318	1.69504	0.291039	0.348456
RRM2B	Ribonucleoside-diphosphate reductase subunit M2 B	Q7LG56;H0YAV1;A0A0C4DGZ6	1.53047	0.291264	0.348561
BOD1L1	Biorientation of chromosomes in cell division protein 1-like 1	Q8NFC6;H0Y9Y2;Q96IK1	0.726656	0.291814	0.348968
RAD21	Double-strand-break repair protein rad21 homolog	O60216;E5RFV8;E5RIN7;E5RFZ5;E5RG18;E5RJW1;E5RJK5;E5RI01;Q9H4I0	0.843772	0.292004	0.348968
DAB2	Disabled homolog 2	P98082;D6REB1;D6RIA5;D6RFF7	0.636995	0.292187	0.348968
NUP160	Nuclear pore complex protein Nup160	Q12769;G3V198;E9PR16;E9PSI3	1.31809	0.292246	0.348968
ZNF280C	Zinc finger protein 280C	Q8ND82;Q9UJJ2	1.2924	0.292357	0.348968
SRSF6	Serine/arginine-rich splicing factor 6	A0A590UJK4;A0A590UK01;A0A590UJP7;A0A590UK80;Q13247;A0A0D9SGD2	0.792119	0.292515	0.348968
CDC16	Cell division cycle protein 16 homolog	Q5T8C6;Q13042;A0A3B3ISD2	0.681393	0.292565	0.348968
FAM162A	Protein FAM162A	Q96A26;F8W7Q4;E9PH05	1.39213	0.293463	0.349875
URB1	Nucleolar pre-ribosomal-associated protein 1	O60287	0.564523	0.294434	0.350627
XPO7	Exportin-7	Q9UIA9;E7ESC6;E5RIW1;H0YBE1;Q9H2T7	1.22523	0.294562	0.350627
EXOSC9	Exosome complex component RRP45	D6RIY6;Q06265;D6R905;D6RA17;H0Y9L5;D6RAP4	0.77757	0.294745	0.350627
IER3IP1	Immediate early response 3-interacting protein 1	A0A1W2PNR9;Q9Y5U9	0.690847	0.294766	0.350627
RRS1	Ribosome biogenesis regulatory protein homolog	Q15050	0.791742	0.294783	0.350627
SMS	Spermine synthase	P52788;H7C2R7	0.793472	0.294929	0.350637
GSTK1	Glutathione S-transferase kappa 1	Q9Y2Q3;E9PFN5;C9JNT3	1.25559	0.295575	0.351105
SHMT2	Serine hydroxymethyltransferase, mitochondrial	P34897;G3V5L0;G3V4W5;H0YIZ0;G3V2Y4;G3V540;G3V2W0;G3V241;G3V3Y8;G3V4T0;G3V4X0;G3V2E4;G3V2D2;G3V2Y1;G3V3C6	1.19926	0.295643	0.351105
SNRNP27	U4/U6.U5 small nuclear ribonucleoprotein 27 kDa protein	Q8WVK2;B8ZZ98	0.745226	0.295737	0.351105
PIK3R1	Phosphatidylinositol 3-kinase regulatory subunit alpha	P27986	1.64836	0.295952	0.351134
METTL16	Methyltransferase-like protein 16	Q86W50	0.620632	0.296038	0.351134
NT5C3A	Cytosolic 5-nucleotidase 3A;5-nucleotidase	Q9H0P0;X6RM59;B9A035	1.33423	0.296589	0.35151
MNAT1	CDK-activating kinase assembly factor MAT1	P51948;H0YJ92;H0YJF2	0.506967	0.296744	0.35151
GPI	Glucose-6-phosphate isomerase	P06744;A0A2U3TZU2;K7EQ48;A0A2R8Y6C7;A0A0J9YYH3;A0A0J9YXP8;A0A0J9YX90;K7ERC6;K7EPY4;K7EP41;K7ENA0;A0A0J9YXM3;K7ESF4;K7ELR7;A0A2R8YF08;K7EIL4;K7ERK8;A0A0J9YXH9;A0A0J9YYI8	0.845706	0.296769	0.35151
UBE2V2	Ubiquitin-conjugating enzyme E2 variant 2	Q15819;G3V113;H0YBP9;H0YBX6	1.30402	0.29697	0.351585
PTPN23	Tyrosine-protein phosphatase non-receptor type 23	Q9H3S7;R4GMM7;C9JD91	1.26097	0.297122	0.3516
ALDH1A2	Retinal dehydrogenase 2	O94788;H0YMG7;H0YKL3;E9PF31;Q9UED3	0.661627	0.297506	0.351736
MRPL54	39S ribosomal protein L54, mitochondrial	Q6P161	0.546011	0.297514	0.351736
RPF1	Ribosome production factor 1	Q9H9Y2;X6R7Q1	1.55231	0.298087	0.352251
ERCC2	TFIIH basal transcription factor complex helicase XPD subunit	A8MX75;P18074;E7EVE9;K7EKF3;K7EIT8	0.750011	0.298421	0.352435
GP1BB	Platelet glycoprotein Ib beta chain	P13224	1.44254	0.298605	0.352435
MYL12B;MYL12A;MYL9	Myosin regulatory light chain 12B;Myosin regulatory light chain 12A;Myosin regulatory light polypeptide 9	O14950;J3QRS3;P19105;P24844;J3KTJ1	1.21263	0.298659	0.352435
SNX5	Sorting nexin-5	Q9Y5X3;Q5QPE4;Q5QPE5;A0A087WUY5;U3KQL0;U3KQP5	1.2101	0.299039	0.35272
HAT1	Histone acetyltransferase type B catalytic subunit	O14929;F8W9G7;F8WEW1	0.826552	0.299383	0.352961
MRPL24	39S ribosomal protein L24, mitochondrial	Q96A35;X6RJ73	0.746571	0.299799	0.353288
DSG1	Desmoglein-1	Q02413	2.02975	0.300423	0.353859
RPA1	Replication protein A 70 kDa DNA-binding subunit;Replication protein A 70 kDa DNA-binding subunit, N-terminally processed	P27694;I3L4R8;I3L2M5;I3L524	0.806495	0.301159	0.354478
CUL4B	Cullin-4B	A0A669KAX4;K4DI93;Q13620;A0A669KAU9	1.17433	0.301227	0.354478
ZMPSTE24	CAAX prenyl protease 1 homolog	O75844;A0A6Q8PHG9;A0A6Q8PF67;A0A6Q8PH40	1.34247	0.301779	0.354709
PUS7L	Pseudouridylate synthase 7 homolog-like protein	Q9H0K6;F8VW99;F8VP66	0.649057	0.301798	0.354709
ABCF1	ATP-binding cassette sub-family F member 1	Q8NE71;H0YGW7;A0A0G2JIC2;Q5STZ8;F5GYK6	0.846946	0.301963	0.354709
OSTF1	Osteoclast-stimulating factor 1	Q92882	1.54522	0.302286	0.354709
HGH1	Protein HGH1 homolog	Q9BTY7;E9PIX0	0.758721	0.302397	0.354709
GNAS	Guanine nucleotide-binding protein G(s) subunit alpha isoforms XLas;Guanine nucleotide-binding protein G(s) subunit alpha isoforms short	Q5JWF2;P63092;A0A0A0MR13;A0A590UJF0;A0A590UJ58;B0AZR9;A0A590UJB0;A0A590UJY2;A0A590UJJ0;A0A590UJS2;A0A590UJG5;A0A590UJQ2;A0A590UJQ9;A0A590UJI6;A0A590UJR6;A0A590UKB4;S4R3E3;A0A590UJ22;A0A590UKA4;A0A590UK28;Q5JWE9;H0Y7F4;A0A590UJY8;A0A590UJB7;S4R3V9;A0A590UJC9;A0A590UKA9;P38405;A0A590UJA5;A0A590UJX6;A2A2R6;X6R7U9;A0A1W2PRE1;K7EPE2;A0A087WZE5;A0A590UKA1;P19087;A8MTJ3;A0A1W2PS82;K7EQ80;A0A1W2PQK2;A0A6Q8PGR1;A0A3B3IUA8;H0Y7E8;Q5JWD1;A0A087WTB6;A0A1W2PRJ7	1.26153	0.302474	0.354709
PKP1	Plakophilin-1	Q13835	0.421157	0.302514	0.354709
MINA	Bifunctional lysine-specific demethylase and histidyl-hydroxylase MINA	Q8IUF8;D6RCB6	1.76317	0.302539	0.354709
RBM5	RNA-binding protein 5	P52756;C9JFQ5;C9J9P7	0.664058	0.302708	0.354744
RPS19	40S ribosomal protein S19	P39019;M0R2L9;M0QYF7;M0R140;A0A075B6E2	0.830493	0.302931	0.354841
GTF3C3	General transcription factor 3C polypeptide 3	Q9Y5Q9;A0A494C1S7;H7C0C0;F8WC64;H0YFI7;H7BZV8	0.677905	0.303122	0.354902
CCNY	Cyclin-Y	Q8ND76	1.42059	0.303284	0.354928
RPP25	Ribonuclease P protein subunit p25	Q9BUL9	1.42817	0.3035	0.355018
RMDN3	Regulator of microtubule dynamics protein 3	Q96TC7;H0YMB1;H0YLG5;H0YNE5	0.795476	0.304381	0.355885
GFER	FAD-linked sulfhydryl oxidase ALR;Sulfhydryl oxidase	H3BRW3;P55789;H3BRD2	1.61487	0.30455	0.355919
TSFM	Elongation factor Ts, mitochondrial;Elongation factor Ts	P43897;C9JT21;C9JG32;F8VPA7;F8VS27	0.741018	0.305398	0.356423
PFKFB4	6-phosphofructo-2-kinase/fructose-2,6-bisphosphatase 4;6-phosphofructo-2-kinase;Fructose-2,6-bisphosphatase	Q66S35;Q16877;C9K0D8;C9JJ23;H0Y483;C9JX77;I1Z9G3;Q4VBA9;F2Z2I2;Q5W015;Q5VX20;A0A1W2PR17;P16118;O60825;Q16875	1.37721	0.305475	0.356423
TKT	Transketolase	P29401;A0A0B4J1R6;E9PFF2;F8W888;F8WAX4	0.86308	0.305554	0.356423
STT3B	Dolichyl-diphosphooligosaccharide--protein glycosyltransferase subunit STT3B	Q8TCJ2	1.37632	0.305621	0.356423
PDLIM5	PDZ and LIM domain protein 5	Q96HC4;H0Y8Y3;H0YBI4;A0A0A0MSP3;A0A0D9SFR4;D6RAA1;A0A0D9SFW3;D6RGG6;H0Y929	0.742606	0.305742	0.356423
U2AF1	Splicing factor U2AF 35 kDa subunit	P0DN76;Q01081;Q8WU68;A0A1B0GW87;M0QYK5;M0R2N4;K7EJH3;K7EJM7	0.777021	0.305822	0.356423
RRAS2	Ras-related protein R-Ras2	E9PK85;P62070	1.4773	0.306049	0.356523
TTC1	Tetratricopeptide repeat protein 1	Q99614;H0YB37	1.22963	0.306446	0.356822
RBM22	Pre-mRNA-splicing factor RBM22	Q9NW64;E5RJW4;E5RHA8	1.50805	0.306707	0.356963
TEX10	Testis-expressed sequence 10 protein	Q9NXF1;A0A0A0MSR3	0.66339	0.307344	0.357541
HIRA	Protein HIRA	P54198	0.702903	0.307657	0.357741
WIPI1	WD repeat domain phosphoinositide-interacting protein 1	K7EKC5;K7EKN0;K7ELY0;G5EA37;Q5MNZ9	1.64459	0.308014	0.357992
KIF21A	Kinesin-like protein KIF21A	A0A1B0GV47;Q7Z4S6;H0YHT2;H0YIM6	0.662245	0.308298	0.358158
SLC12A2	Solute carrier family 12 member 2	G3XAL9;P55011	0.6902	0.308674	0.358432
SCRIB	Protein scribble homolog	A0A0G2JNZ2;A0A0G2JPP5;A0A669KB89;Q14160;A0A0G2JMS7;H0YCG0;A0A669KAX5;H0YDF9;Q5T0G3;Q9BTT6	0.81187	0.309148	0.358818
ITGB1	Integrin beta-1	P05556;E7EQW5;C9JPK5;Q5T3E6;E9PLR6;E7EUI6;H7C4N8;E7ERX5	1.2853	0.309714	0.359311
ZFAND6	AN1-type zinc finger protein 6	H0YMR5;H0YLR2;H0YME2;H0YK21;H0YK54;Q6FIF0	1.44297	0.310142	0.359644
ANKRD28	Serine/threonine-protein phosphatase 6 regulatory ankyrin repeat subunit A	O15084;B4DIW9	1.37431	0.310466	0.359856
HNRNPK	NA	Q5T6W2	1.20906	0.311021	0.360266
FBXO3	F-box only protein 3	G3V1E0;E9PJM3;Q9UK99	0.694633	0.311103	0.360266
ACTR1A	Alpha-centractin	P61163;R4GMT0;A0A1B0GVS3	0.759461	0.31164	0.360723
PHF5A	PHD finger-like domain-containing protein 5A	Q7RTV0	0.547726	0.311857	0.3608
NDUFAF2	Mimitin, mitochondrial	Q8N183;D6RA56;H0YA50	0.834922	0.312266	0.3608
SYAP1	Synapse-associated protein 1	Q96A49	0.730845	0.3123	0.3608
TUBB8	Tubulin beta-8 chain	Q3ZCM7;A0A075B736;Q5SQY0	0.736954	0.312412	0.3608
RPL23	60S ribosomal protein L23	P62829;J3KT29;J3KTJ3;C9JD32;B9ZVP7;J3QQT9	0.765857	0.312416	0.3608
UCHL3	Ubiquitin carboxyl-terminal hydrolase isozyme L3;Ubiquitin carboxyl-terminal hydrolase	P15374;A0A087WTB8;Q5TBK7	1.19855	0.312579	0.360824
HIF1AN	Hypoxia-inducible factor 1-alpha inhibitor	Q9NWT6;E9PNR8	1.48731	0.312726	0.360831
RNF214	RING finger protein 214	Q8ND24;E9PRE9;E9PN76	1.41043	0.313291	0.361318
VAMP2;VAMP3	Vesicle-associated membrane protein 2	J3QRU4;F8WCA0;L7N2F9;P63027;K7ENK9;K7EKX0	1.27016	0.313717	0.361645
EIF2B2	Translation initiation factor eIF-2B subunit beta	P49770;H0YJJ8;G3V5E5	0.832974	0.31402	0.361831
NARS	NA	K7ENF0	0.805577	0.314574	0.362306
SNX17	Sorting nexin-17	Q15036;F8WAZ0;F8WFA0;F8WEG6	0.676802	0.314805	0.362407
AKAP8	A-kinase anchor protein 8	O43823;M0QYL4	0.703609	0.315271	0.362655
NSUN4	5-methylcytosine rRNA methyltransferase NSUN4	Q96CB9;M0R1K5	1.81271	0.315305	0.362655
CUL1	Cullin-1	A0A590UJ21;A0A0C4DGX4;A0A590UJ50;Q13616;A0A590UJC4;A0A590UK34;A0A590UJR3;A0A590UJ56;A0A590UJA0;A0A590UJM8;A0A590UJ97;A0A590UJ59	0.79512	0.3158	0.36306
FYN	Tyrosine-protein kinase Fyn	P06241;E5RGT0;E5RH71;E5RIX5;E5RFS5;E5RGM6;E5RI25;E5RFM0	0.626201	0.316451	0.363643
LRRC59	Leucine-rich repeat-containing protein 59	Q96AG4;I3L223	0.792008	0.317355	0.364517
STAM	Signal transducing adapter molecule 1	Q92783;A6NMU3;C9J1E5	0.759268	0.317627	0.364666
ABCD1	ATP-binding cassette sub-family D member 1	P33897	1.62751	0.317844	0.36475
CHERP	Calcium homeostasis endoplasmic reticulum protein	J3QK89;Q8IWX8	0.866549	0.318205	0.364898
DEF6	Differentially expressed in FDCP 6 homolog	Q9H4E7	1.30619	0.31826	0.364898
SRPRB	Signal recognition particle receptor subunit beta	Q9Y5M8;H7C4H2;C9J5Z8	0.809402	0.318472	0.364976
GFPT1	Glutamine--fructose-6-phosphate aminotransferase [isomerizing] 1	Q06210;A0A6I8PRN4;A0A6I8PTT9;O94808;E5RJP4;A0A6I8PRT6	1.17562	0.318669	0.365038
SNRPF	Small nuclear ribonucleoprotein F	P62306;A0A0B4J254;F8W0W6	0.714371	0.31884	0.365069
CRK	Adapter molecule crk	P46108;I3L297	0.786781	0.31899	0.365076
SF3B6	Splicing factor 3B subunit 6	Q9Y3B4	0.777062	0.319266	0.365077
WAC	WW domain-containing adapter protein with coiled-coil	Q9BTA9;A0A0A0MRT2;A0A494C0B7;A0A494C0C1;A0A494C0S5;C9JVK6;C9JD58;J3QTA0	1.31517	0.319278	0.365077
PSME3	Proteasome activator complex subunit 3	P61289;K9J957;B3KQ25;K7ESG5;A0A087WTV2;K7ENH2;K7EPX6;K7EKR3;K7EMD0;B7Z8D3	0.733935	0.319504	0.365148
METTL21A	Protein N-lysine methyltransferase METTL21A	C9JSX1;C9JES0;H7BXH9;Q8WXB1	0.668635	0.319627	0.365148
PARS2	Probable proline--tRNA ligase, mitochondrial	Q7L3T8	1.31193	0.32073	0.366167
PSMC4	26S protease regulatory subunit 6B	P43686	0.820198	0.320945	0.366167
MRPL4	39S ribosomal protein L4, mitochondrial	K7ES61;Q9BYD3;X6RAY8;K7ELQ0;K7EKI4;K7ELF1;K7EJ73	0.824321	0.321077	0.366167
EHD2	EH domain-containing protein 2	Q9NZN4	1.46917	0.321095	0.366167
IMPDH2	Inosine-5-monophosphate dehydrogenase 2	P12268;H0Y4R1	0.840631	0.321463	0.366423
SART3	Squamous cell carcinoma antigen recognized by T-cells 3	A0A499FI31;Q15020;F8W667;F8VZM2;A0A494C0L2;F8VVK9;H0YHU8	0.828464	0.321705	0.366534
GALK1	Galactokinase	P51570;K7ERJ9;K7EII7;K7ERN9	1.2333	0.322682	0.367479
NCK1	Cytoplasmic protein NCK1	P16333;C9K098;C9JVV5;C9J869;C9J0K5;H7C5C7;C9JAB9;E7ERP6;E9PEE2;E7EPF5;O43639	1.33619	0.322824	0.367479
NDUFA7	NADH dehydrogenase [ubiquinone] 1 alpha subcomplex subunit 7	O95182	1.54146	0.323029	0.367548
BCL2L1	Bcl-2-like protein 1	Q5QP56;Q9H1R6;Q5TE64;Q07817;Q5QP59	1.14227	0.323317	0.367711
FAM21A	WASH complex subunit FAM21A	E7ESD2;Q641Q2;A0A087WYF6;F8W7U3	1.43222	0.323687	0.367968
GMPPA	Mannose-1-phosphate guanyltransferase alpha	Q96IJ6;F8WD54;A0A087WUI8;C9J255;C9JAH0	0.800903	0.324057	0.368225
UXT	Protein UXT	Q9UBK9;S4R2Z4	1.42308	0.324257	0.368287
PDPR	Pyruvate dehydrogenase phosphatase regulatory subunit, mitochondrial	Q8NCN5;A8MT40;H3BQG3	0.681531	0.324568	0.368475
BAZ2A	Bromodomain adjacent to zinc finger domain protein 2A	J3KPG5;F8VU39;Q9UIF9;A0A0C4DGI9;H0YHL2;H0YHQ7	0.620543	0.324762	0.368531
ATXN2L	NA	H3BUF6;H3BSK9;H3BSQ5	0.667417	0.325374	0.3689
ZNF622	Zinc finger protein 622	Q969S3	1.23408	0.325378	0.3689
RPL12	60S ribosomal protein L12	P30050	0.775173	0.325727	0.368962
ACTB	Actin, cytoplasmic 1;Actin, cytoplasmic 1, N-terminally processed	P60709;A0A6Q8PFE4;E7EVS6;A0A2R8Y793;A0A2R8YGF8;G5E9R0;A0A6Q8PH58;A0A2R8YFE2;C9JUM1;C9JZR7;Q6S8J3;C9JTX5;A0A2R8YEA7;Q9BYX7;F8WCH0;A0A6Q8PGD7	1.20467	0.325819	0.368962
TJP1	Tight junction protein ZO-1	A0A087X0K9;G5E9E7;G3V1L9;Q07157;H0Y3R8	0.800813	0.326028	0.368962
FHOD1	FH1/FH2 domain-containing protein 1	Q9Y613;H3BVE7;J3KTH7	0.766973	0.32607	0.368962
C17orf75	Protein Njmu-R1	Q9HAS0;J9JIC5;J3KRR1	1.39068	0.326185	0.368962
METTL3	N6-adenosine-methyltransferase 70 kDa subunit	Q86U44;B4E349;F5H6D8;B4DTN4;H0YFV6	0.696997	0.326471	0.368962
CCT8	T-complex protein 1 subunit theta	P50990;H7C4C8;H7C2U0	0.821611	0.326611	0.368962
VPS72	Vacuolar protein sorting-associated protein 72 homolog	Q15906	0.637546	0.326636	0.368962
OARD1	O-acetyl-ADP-ribose deacetylase 1	Q9Y530;C9JXC3;C9JNE2;C9J5P1;C9JA90;H7C5Q1;C9IZY1	0.740571	0.326738	0.368962
TMEM33	Transmembrane protein 33	P57088;D6RAA6;H0Y8N0	1.38964	0.327767	0.369863
PREB	Prolactin regulatory element-binding protein	Q9HCU5;B5MC98;H7C2N7;H7C0W3	1.20889	0.327826	0.369863
UBASH3B	Ubiquitin-associated and SH3 domain-containing protein B	Q8TF42	1.34206	0.328093	0.369999
CBR4	Carbonyl reductase family member 4	Q8N4T8;H0Y962	1.368	0.328459	0.370249
PPIA	Peptidyl-prolyl cis-trans isomerase A;Peptidyl-prolyl cis-trans isomerase A, N-terminally processed;Peptidyl-prolyl cis-trans isomerase	P62937;F8WE65;C9J5S7;E5RIZ5;P0DN26;A0A0H2UH34;A0A0B4J2A2;A0A075B767;A0A075B759;Q9Y536;F5H284;P0DN37	0.852115	0.328814	0.37039
ZCCHC8	Zinc finger CCHC domain-containing protein 8	Q6NZY4;F5H6J5;F5GX80	1.21511	0.329256	0.37039
TMEM161A	Transmembrane protein 161A	K7EQ34;U3KQT6;K7EPA3;Q9NX61	0.646131	0.329267	0.37039
MLF2	Myeloid leukemia factor 2	F5H7L5;F5H800;F5H0Y3;Q15773	0.781214	0.329346	0.37039
CDK5RAP1	CDK5 regulatory subunit-associated protein 1	Q96SZ6;H0Y721	0.685823	0.329446	0.37039
RHOT1	Mitochondrial Rho GTPase 1;Mitochondrial Rho GTPase	Q8IXI2;H7BXZ6;K7EIQ7;J3KSR5;J3QLG2;K7EP86	1.50529	0.329459	0.37039
NCBP2	Nuclear cap-binding protein subunit 2	P52298;F8WE41;C9JQX9;B3KSB0	1.67918	0.329641	0.370432
PRDX6	Peroxiredoxin-6	P30041	1.16844	0.330277	0.370637
COX5A	Cytochrome c oxidase subunit 5A, mitochondrial	P20674;H3BNX8;H3BRM5;H3BV69;H3BRI0	0.765869	0.33034	0.370637
FAM175B	BRISC complex subunit Abro1	Q15018	1.38056	0.33039	0.370637
PRPS1	Ribose-phosphate pyrophosphokinase 1	P60891;B1ALA9;A0A2R8Y7H4;P21108;A0A0B4J207;A0A6Q8PEU0;A0A6Q8PG82;A0A6Q8PHK9;B1ALA7;A0A6Q8PHI4;A0A6Q8PGP2;A0A6Q8PGF9;A0A0A0MRQ9;Q15244;A0A6Q8PG31;A0A6Q8PFD7;A0A6Q8PFD1	0.811431	0.330516	0.370637
BTAF1	TATA-binding protein-associated factor 172	A0A0A0MTH9;O14981	1.35344	0.330553	0.370637
FTSJ1	Putative tRNA (cytidine(32)/guanosine(34)-2-O)-methyltransferase	B7Z4K4;Q9UET6	0.638485	0.330927	0.37079
HNRNPA3	Heterogeneous nuclear ribonucleoprotein A3	P51991;H7C1J8	1.16574	0.331027	0.37079
PAK1	Non-specific serine/threonine protein kinase;Serine/threonine-protein kinase PAK 1	E9PM17;B3KNX7;Q13153;H0YCM0	1.58349	0.331265	0.37079
PAIP1	Polyadenylate-binding protein-interacting protein 1	Q9H074;D6REB4;D6R9H8	0.696395	0.331272	0.37079
USP11	Ubiquitin carboxyl-terminal hydrolase;Ubiquitin carboxyl-terminal hydrolase 11	G5E9A6;P51784;Q5JXD3;H7C189	1.27185	0.33243	0.371921
PRKCA	Protein kinase C alpha type	P17252;J3KRN5;P05129;M0R0I9	1.30936	0.332612	0.371962
UFC1	Ubiquitin-fold modifier-conjugating enzyme 1	Q9Y3C8	0.835319	0.333448	0.372427
COQ3	Ubiquinone biosynthesis O-methyltransferase, mitochondrial	Q9NZJ6	0.710204	0.333518	0.372427
VDAC1	Voltage-dependent anion-selective channel protein 1	P21796;C9JI87	0.855953	0.333567	0.372427
PINX1	PIN2/TERF1-interacting telomerase inhibitor 1	Q96BK5;E5RGR1	0.673542	0.333613	0.372427
NCOA5	Nuclear receptor coactivator 5	Q9HCD5	0.729496	0.33399	0.372648
CUL5	Cullin-5	Q93034	1.46873	0.334335	0.372648
USP48	Ubiquitin carboxyl-terminal hydrolase 48	Q86UV5;A0A0A0MRS6;E9PJH5;H3BLX5;E9PJ93	0.733677	0.334362	0.372648
APEH	Acylamino-acid-releasing enzyme	C9JIF9;P13798;H7C393;H7C1U0;C9JLK2;F8WEH5;H0YFE5	1.15834	0.334398	0.372648
TWF1	Twinfilin-1	Q12792;F8VS81;F8VRG3	1.36829	0.334634	0.372736
DPH2	Diphthamide biosynthesis protein 2	Q9BQC3;E9PLL2;E9PMH7;E9PJH6;H0YCR5;E9PIY4;E9PPU3	1.25373	0.334855	0.372736
SMG9	Protein SMG9	Q9H0W8;M0QZC7;M0QYR7;M0R2N0;M0QZH1;M0QX70;M0R0U0	1.45857	0.334995	0.372736
MMAB	Cob(I)yrinic acid a,c-diamide adenosyltransferase, mitochondrial	Q96EY8;F5H4Z7;S4R3P5;A0A087X114;S4R3Z1;F5H079	1.70541	0.335114	0.372736
CRYZ	Quinone oxidoreductase	Q08257;A6NP24;C9JH92	1.23461	0.33521	0.372736
RPS6KA1	Ribosomal protein S6 kinase;Ribosomal protein S6 kinase alpha-1	E9PGT3;Q15418;B7Z3B5;E9PMM7;E9PAN7;Q5SVM6	1.29007	0.335521	0.372919
CENPV	Centromere protein V	Q7Z7K6	0.77332	0.335958	0.373242
DPM1	Dolichol-phosphate mannosyltransferase subunit 1	Q5QPK2;H0Y368;O60762;Q5QPJ9	1.88544	0.336563	0.373688
CHMP2A	Charged multivesicular body protein 2a	O43633;M0R1T5;M0R1L7;M0QXX8	1.35064	0.336789	0.373688
UBR5	E3 ubiquitin-protein ligase UBR5	O95071;E7EMW7;E7ET84	0.736351	0.336866	0.373688
VPS26B	Vacuolar protein sorting-associated protein 26B	Q4G0F5;H0YCI7	1.36907	0.336985	0.373688
NUP205	Nuclear pore complex protein Nup205	Q92621;U3KPX2;U3KQ97	1.26448	0.337094	0.373688
JUP	Junction plakoglobin	P14923;C9JK18;C9JKY1;C9JTX4;C9J826;C9JPI2;K7ERP3;A0A2R8Y5Z1;A0A2R8Y7Z0;A0A2R8YCH5;B4DGU4;A0A2R8Y543;A0A2R8Y750;A0A2R8Y5C3;A0A2R8Y804;A0A2R8Y5A3;P35222	2.36579	0.337386	0.373848
GLUD2	Glutamate dehydrogenase 2, mitochondrial	P49448	1.28492	0.337708	0.374042
CSNK2B;CSNK2B-LY6G5B-1181;CSNK2B-LY6G5B--991	Casein kinase II subunit beta	Q5SRQ6;P67870;Q5SRQ3;N0E472;A0A0G2JM12;N0E644;A0A0G2JM58	0.857515	0.338171	0.374391
KDM5C;KDM5D	Lysine-specific demethylase 5C;Lysine-specific demethylase 5D	P41229;H7BZF9;E9PFH2;Q9BY66	0.718219	0.338814	0.374763
BAIAP2	Brain-specific angiogenesis inhibitor 1-associated protein 2	Q9UQB8;I3L4C2;B4DWA1;I3L2M4;I3L327;I3L3C6;I3L3C5;I3L0Y9;I3L125;I3L0M4;I3L1C8;I3L113;I3L526;I3L3J7;I3L2J6;I3L4A3	1.35922	0.338975	0.374763
RAB6C	Ras-related protein Rab-6C	Q53S08;Q9H0N0	0.806209	0.339031	0.374763
WDR6	WD repeat-containing protein 6	E9PDU5;A0A087X295;Q9NNW5	0.62534	0.339096	0.374763
FNTB	Protein farnesyltransferase subunit beta	P49356	0.642358	0.339265	0.374787
YES1	Non-specific protein-tyrosine kinase;Tyrosine-protein kinase Yes	J3QRU1;P07947;P12931	0.639326	0.339545	0.374933
MMGT1	Membrane magnesium transporter 1	Q8N4V1	0.685297	0.339894	0.375152
SEPHS1	Selenide, water dikinase 1	P49903;Q5T5U6;Q5T5U7	1.24489	0.340038	0.375152
CEPT1	Choline/ethanolaminephosphotransferase 1	A0A0C4DGS9;Q9Y6K0	1.24236	0.340314	0.375294
PTGR2	Prostaglandin reductase 2	Q8N8N7;G3V3Y1;G3V2R9	1.30042	0.34089	0.375724
CDKN2AIP	CDKN2A-interacting protein	Q9NXV6;J3KNE1;D6RGD2	1.34251	0.340999	0.375724
CHAC2	Putative glutathione-specific gamma-glutamylcyclotransferase 2	Q8WUX2	0.625249	0.341245	0.375831
CUL2	Cullin-2	A0A0A0MTN0;Q13617;Q5T2B5;Q5T2B7	1.30193	0.341521	0.375973
PQBP1	Polyglutamine-binding protein 1	O60828;H7C053;A0A5H1ZRR1	1.18705	0.341767	0.37608
NUBP2	Cytosolic Fe-S cluster assembly factor NUBP2	Q9Y5Y2;H3BQR2;H3BNF0;B7Z6P0;H3BRE1;H3BNS4;H3BRK5;H3BMW1	0.802259	0.342517	0.376504
SNAP29	Synaptosomal-associated protein 29;Synaptosomal-associated protein	O95721;C9JAF7	1.24559	0.342573	0.376504
AVL9	Late secretory pathway protein AVL9 homolog	H7C0I1;B8ZZW5;Q8NBF6;A0A1W2PRP5	1.33548	0.342596	0.376504
PVRL2	Nectin-2	Q92692;K7EKE8	1.33902	0.34287	0.376643
SIL1	Nucleotide exchange factor SIL1	D6REA1;Q9H173;A0RZB6;D6RG16;D6RBP7;D6RAI3;D6RIU8	1.29948	0.343256	0.376904
VASP	Vasodilator-stimulated phosphoprotein	P50552;K7ENL7;K7EM16;K7ENR7;K7EIG8;K7EQD0	1.16283	0.344127	0.377566
MBNL1	Muscleblind-like protein 1	C9JP00;A0A0A0MQX8;Q9NR56;Q86VM6	1.23135	0.344156	0.377566
RPL28	60S ribosomal protein L28	H0YKD8;P46779;H0YMF4;H0YLP6	0.746169	0.34556	0.378862
ANXA6	Annexin A6;Annexin	P08133;E7EMC6;E5RJF5;E5RK63;E5RI05;E5RFF0;E5RJR0;E5RIU8;H0YC77	0.838822	0.345635	0.378862
NAE1	NEDD8-activating enzyme E1 regulatory subunit	Q13564;J3QRA5;H3BMR3;J3KRK3;J3QLH4;J3KTE3;H3BQW6	0.819991	0.3458	0.378879
POLR2E	DNA-directed RNA polymerases I, II, and III subunit RPABC1	P19388;A0A087WVZ9;A0A0A0MQR7;A0A087WWX0;A0A087WVN5	0.800197	0.346389	0.379318
AFG3L2	AFG3-like protein 2	Q9Y4W6;K7EP56	1.22325	0.346499	0.379318
CUTA	Protein CutA	O60888;C9IZG4	1.32354	0.346884	0.379483
HMOX2	Heme oxygenase 2	P30519;A0A087WT44;I3L159;I3L1F5;I3L4P8;A0A1B0GXH0;I3L463;I3L276;I3L1Y2	1.27129	0.346948	0.379483
HADHA	Trifunctional enzyme subunit alpha, mitochondrial;Long-chain enoyl-CoA hydratase;Long chain 3-hydroxyacyl-CoA dehydrogenase	H0YFD6;P40939;A0A2R8Y4F5;A0A2R8YG21;A0A2R8Y688	1.16669	0.347105	0.379492
SF3B3	Splicing factor 3B subunit 3	Q15393;J3QL37;J3QRB2;I3L4G7;J3QKV4	0.8588	0.347399	0.379543
RBM17	Splicing factor 45	Q96I25;Q5W010;Q5W011;Q5W012;H0Y6J6	0.846027	0.347451	0.379543
CCDC58	Coiled-coil domain-containing protein 58	C9JQ41;H7C525;Q4VC31;C9JBU9	0.822937	0.348477	0.380501
UTP14A	U3 small nucleolar RNA-associated protein 14 homolog A	Q9BVJ6;X6RJY0;Q5TAP6	0.834169	0.34902	0.380813
HOXB9	Homeobox protein Hox-B9	P17482	0.679067	0.349406	0.380813
MT-CYB	Cytochrome b	P00156	1.22848	0.349425	0.380813
CSTF2T	Cleavage stimulation factor subunit 2 tau variant	Q9H0L4	1.2507	0.349473	0.380813
ACSL1	Long-chain-fatty-acid--CoA ligase 1	E7EPM6;P33121;B7Z3Z9;D6RER0;H0Y9U7;H0Y9Z9;D6RG07;Q9ULC5	1.21839	0.349511	0.380813
TRAPPC12;CGI-87	Trafficking protein particle complex subunit 12	Q8WVT3;H7C373;A0A0G2JQW1;A0A0J9YXQ9;Q53QD4;H7C185;H7C1E5;H7C2F7	1.62168	0.350072	0.38119
NSL1	Kinetochore-associated protein NSL1 homolog	Q96IY1;Q5SY74	1.54482	0.350264	0.38119
SEC24A	Protein transport protein Sec24A	O95486;H0Y9J6	0.718035	0.350308	0.38119
NFYC	Nuclear transcription factor Y subunit gamma	Q5T6K7;E9PI99;Q5T6K5;Q13952;A0A0A0MT00;E9PJA8;E9PQR2	0.773583	0.351235	0.381943
RNMTL1	rRNA methyltransferase 3, mitochondrial	Q9HC36;I3L0T6	0.792276	0.3513	0.381943
CTBP1	C-terminal-binding protein 1	Q13363;D6RAX2;H0Y8W7;E9PGB1;H0Y9M9;E7ESU7;E7EPF8;E7EUB3;H0Y8U5	1.20672	0.35186	0.382389
ACP5	Tartrate-resistant acid phosphatase type 5	K7EJD9;P13686;K7EIP0;A0A3B3IS75;K7ESF2	1.33705	0.352351	0.382759
STK3	Serine/threonine-protein kinase 3;Serine/threonine-protein kinase 3 36kDa subunit;Serine/threonine-protein kinase 3 20kDa subunit	Q13188;E5RFQ9;A0A087WZ06	1.6265	0.352568	0.382831
ANXA11	Annexin A11	P50995;H0Y6E1;E5RIN3;P27216	1.1862	0.352969	0.383098
AKT1	RAC-alpha serine/threonine-protein kinase	P31749	0.698787	0.353115	0.383098
MRRF	Ribosome-recycling factor, mitochondrial	Q96E11;X6RDS5	1.26398	0.353626	0.383488
PYCRL	Pyrroline-5-carboxylate reductase;Pyrroline-5-carboxylate reductase 3	A0A0A0MQS1;Q53H96;F8WEI0;B5MD87	0.862973	0.353879	0.383508
EHBP1L1	EH domain-binding protein 1-like protein 1	Q8N3D4;E9PIH6;A0A0U1RQH4;C9JEP1;C9IYU2;H0YDZ9;B5MC86	0.671683	0.353946	0.383508
PITRM1	Presequence protease, mitochondrial	Q5JRX3;A0A0A0MRX9;B1APQ0;H0Y7L7;B1APQ1	1.19374	0.354673	0.384133
SCAF1	Splicing factor, arginine/serine-rich 19	Q9H7N4	1.36355	0.354915	0.384231
FAM20B	Glycosaminoglycan xylosylkinase	O75063;X6RH03	1.31701	0.355422	0.384615
INPP1	Inositol polyphosphate 1-phosphatase	P49441;E7ET59;E7EUX4;E7ENF2;C9J173;B8ZZF6;C9J128;C9J2Z6	0.495274	0.355779	0.384838
RAD50	DNA repair protein RAD50	Q92878;A0A1W2PQ90;A0A494C1B7;E7EN38;A0A494BZX5;A0A494C122;A0A494C0Y7;E7ESD9;A0A494BZX8;C9JNH8;H7C0P8;H7C0V2;E9PM98	1.18831	0.35669	0.385448
SNX12	Sorting nexin-12	A0A087X0R6;Q9UMY4	1.1873	0.356759	0.385448
PPIL4	Peptidyl-prolyl cis-trans isomerase-like 4	Q8WUA2	1.27412	0.356797	0.385448
CD99	CD99 antigen	A8MQT7;A0A096LP69;P14209	1.39586	0.358411	0.386922
TROVE2	60 kDa SS-A/Ro ribonucleoprotein	P10155;G5E9R9;H0Y9N5;D6RDN1;D6RE09	1.39279	0.358584	0.386922
RAB8A	Ras-related protein Rab-8A	P61006	1.31242	0.358618	0.386922
MACF1	NA	H3BQK9;H3BPE1;A0A5F9ZGX0;B4DQX9	1.16739	0.359085	0.387016
MRPS6	28S ribosomal protein S6, mitochondrial	P82932	0.613885	0.359092	0.387016
RNPEP	Aminopeptidase B	Q9H4A4;A6NKB8;C9JMZ3;A0A087WU27;A0A087WUS4;H7C2T3	1.18247	0.359162	0.387016
DBN1	Drebrin	Q16643;D6R9W4;D6R9Q9;D6RFI1;D6RCR4	0.833836	0.359453	0.387076
RANBP1	Ran-specific GTPase-activating protein	P43487;F6WQW2;C9JXG8;C9JJ34;C9JGV6;C9JDM3;C9JIC6;Q5T0Z6;Q9C010	0.810887	0.359522	0.387076
PEBP1	Phosphatidylethanolamine-binding protein 1;Hippocampal cholinergic neurostimulating peptide	P30086	0.832138	0.359939	0.387361
FAM103A1	RNMT-activating mini protein	A0A3B3IU46;Q9BTL3	0.678906	0.36025	0.387438
NCLN	Nicalin	Q969V3;K7EMW4;K7ENM2;A0A0C4DGP7;K7EQ66;K7EN96	1.1722	0.360315	0.387438
TMED1	Transmembrane emp24 domain-containing protein 1	Q13445;K7EIN4;K7EQ63	1.28769	0.36071	0.387699
C11orf68	UPF0696 protein C11orf68	Q9H3H3	1.59837	0.361533	0.388419
PNN	Pinin	Q9H307;G3V5F0;G3V579	0.817447	0.362034	0.388793
TBCC	Tubulin-specific chaperone C	Q15814	0.717095	0.362347	0.388965
VPS51	Vacuolar protein sorting-associated protein 51 homolog	Q9UID3;E9PRV0;E9PKX7;E9PQD5;E9PKE5;A0A1W2PQZ2;E9PQN6;H0YEE1;E9PJ36;H0YDX9;E9PMB6	1.24375	0.362581	0.389052
GMPR2	GMP reductase 2;GMP reductase	Q9P2T1;H0YNJ6;F8WAN9;A0A087WWM4;H0YLV5;H0YMB3;H0YMV5;H0YNH0;H0YMR9;H0YN22;H0YK71;H0YMW6;H0YN74;H0YKK3;H0YK13;H0YMG3;A0A0B4J281;H0YL68	0.641356	0.363174	0.389524
RPS27A;UBC;UBB;UBA52	Ubiquitin-40S ribosomal protein S27a;Ubiquitin;40S ribosomal protein S27a;Polyubiquitin-C;Ubiquitin;Ubiquitin-60S ribosomal protein L40;Ubiquitin;60S ribosomal protein L40;Polyubiquitin-B;Ubiquitin	P62979;A0A2R8Y422;P0CG48;F5GYU3;F5H388;B4DV12;F5H265;J3QKN0;F5H2Z3;F5H6Q2;F5GXK7;Q5PY61;J3QTR3;J3QS39;Q96C32;P62987;P0CG47;F5H747;M0R2S1;M0R1M6;M0R1V7;F5GZ39;J3QSA3	0.80811	0.363556	0.389769
PCBP2	NA	F8VRH0	0.770055	0.364051	0.390135
AIDA	Axin interactor, dorsalization-associated protein	Q96BJ3	0.732036	0.36444	0.390388
SNX15	Sorting nexin-15	Q9NRS6;E9PK26;E9PMW6	0.67311	0.364596	0.39039
TMEM41B	Transmembrane protein 41B	E9PJ42;Q5BJD5	0.839835	0.364983	0.390641
DHX16	Putative pre-mRNA-splicing factor ATP-dependent RNA helicase DHX16	O60231;A0A140T947;Q5SQH5;A0A140T8Y5;A0A140T9T4;A2AB15	0.722628	0.365596	0.391024
CPSF6	Cleavage and polyadenylation specificity factor subunit 6	F8WJN3;Q16630;A0A3B3ISW1;F8W084	1.20685	0.365649	0.391024
PRKACG	cAMP-dependent protein kinase catalytic subunit gamma	P22612	0.649053	0.365826	0.391049
PDLIM7	PDZ and LIM domain protein 7	Q9NR12;D6RH06;D6RF83;H7BYK4;D6RAN1	0.833643	0.36615	0.391085
MTIF2	Translation initiation factor IF-2, mitochondrial	P46199;H7C213	1.26697	0.366167	0.391085
KCMF1	E3 ubiquitin-protein ligase KCMF1	Q9P0J7;C9J3I2	1.25284	0.366415	0.391185
NUP62	Nuclear pore glycoprotein p62	P37198;M0QXN5;M0QX10;M0QYY0;M0QX13;M0QZL5;M0R1S1;M0QX64;M0R302	1.22414	0.366701	0.391326
C20orf27	UPF0687 protein C20orf27	Q9GZN8;H7BYU9	0.802672	0.367037	0.39152
PGRMC1	Membrane-associated progesterone receptor component 1	O00264	1.20979	0.367276	0.391612
TUBA1B	Tubulin alpha-1B chain	P68363;C9JDS9	0.886553	0.367664	0.391861
PSMA3	Proteasome subunit alpha type-3	P25788;G3V3W4;G3V5N4	1.1897	0.36791	0.391958
KDM5A	NA	F5GZ99	1.29099	0.368282	0.39219
DDX27	Probable ATP-dependent RNA helicase DDX27	B7Z6D5;Q96GQ7;A0A087X059;A0A087WYH5	0.764199	0.368629	0.392396
FAHD2A	Fumarylacetoacetate hydrolase domain-containing protein 2A	Q96GK7;C9JGM0;C9J5B6	1.3363	0.369059	0.392689
INCENP	Inner centromere protein	Q9NQS7	0.636497	0.369397	0.392832
SNRPA	U1 small nuclear ribonucleoprotein A	P09012;M0R268;M0R221;M0R2B8;M0QZG7;M0R0G9;M0QXK2	0.849365	0.369502	0.392832
UTP15	U3 small nucleolar RNA-associated protein 15 homolog	Q8TED0;H0Y8P4;D6RF65	0.762626	0.36998	0.392952
ESD	S-formylglutathione hydrolase	P10768;X6RA14;U3KQT1;H7BZT7	1.18586	0.370151	0.392952
ME1	NADP-dependent malic enzyme	P48163	0.674136	0.370184	0.392952
PRDX4	Peroxiredoxin-4	Q13162;H7C3T4;A6NG45;A6NJJ0	1.23321	0.370233	0.392952
PSMD1	26S proteasome non-ATPase regulatory subunit 1	Q99460;A0A087WW66;C9J9M4;H7C378;H7BZR6;F8WCE3	0.83953	0.371208	0.393822
ACTR2	Actin-related protein 2	P61160;F5H6T1;A0A1B0GWD0;A0A1B0GWH0	0.835638	0.371437	0.3939
SLC25A3	Phosphate carrier protein, mitochondrial	Q00325	1.13137	0.371659	0.393953
DCD	Dermcidin;Survival-promoting peptide;DCD-1	P81605	2.16559	0.371818	0.393953
PDS5A	Sister chromatid cohesion protein PDS5 homolog A	Q29RF7;H0Y9L6;Q9NTI5	0.752222	0.372053	0.393953
MTPN	Myotrophin	C9JL85;P58546	1.23965	0.372106	0.393953
MRPL44	39S ribosomal protein L44, mitochondrial	Q9H9J2	0.808267	0.372296	0.39399
CMBL	Carboxymethylenebutenolidase homolog	Q96DG6	1.18637	0.372517	0.393997
PRCC	Proline-rich protein PRCC	Q92733;H0YE12;H0Y679	0.831406	0.372822	0.393997
KIF4A;KIF4B	Chromosome-associated kinesin KIF4A;Chromosome-associated kinesin KIF4B	O95239;Q2VIQ3	1.71028	0.373012	0.393997
NOSIP	Nitric oxide synthase-interacting protein	Q9Y314;M0R3B2;A0A075B6F9;A0A075B797;M0R1K2;M0QX85;M0R1T7	0.829417	0.373062	0.393997
CMC2	COX assembly mitochondrial protein 2 homolog	H3BPP2;Q9NRP2	1.63763	0.373077	0.393997
NDUFA10	NADH dehydrogenase [ubiquinone] 1 alpha subcomplex subunit 10, mitochondrial	A0A087WXC5;E7ESZ7;O95299;H7C2W5;H7C1Y7;H7C2X4;C9J6X0;Q8N1B9	1.22612	0.373689	0.394473
PGM2	Phosphoglucomutase-2	Q96G03;E7ENQ8;E9PD70;H0Y921	1.16096	0.373956	0.394473
PIN4	Peptidyl-prolyl cis-trans isomerase NIMA-interacting 4	Q9Y237;H0Y4T6;J3KMW3;H0Y610;H0Y8P6;A0A494C021	0.814851	0.374054	0.394473
QIL1;C19orf70	Protein QIL1	A0A140TA86;Q5XKP0;K7EIR2;A0A140TA84	1.28388	0.374148	0.394473
LLPH	Protein LLP homolog	Q9BRT6	0.776605	0.374589	0.394774
YWHAE	14-3-3 protein epsilon	P62258;B4DJF2;I3L3T1;K7EM20;K7EIT4;I3L0W5	1.15359	0.37505	0.394948
EPRS	Bifunctional glutamate/proline--tRNA ligase;Glutamate--tRNA ligase;Proline--tRNA ligase	P07814;V9GYZ6;V9GZ76	0.876335	0.375065	0.394948
NADK2	NAD kinase 2, mitochondrial	Q4G0N4;B7Z8V7;A0A0C4DGV3;H0Y9H7;D6RHI4	1.26593	0.375278	0.395009
NDUFS8	NADH dehydrogenase [ubiquinone] iron-sulfur protein 8, mitochondrial	E9PPW7;O00217;E9PKH6;E9PN51;F8W9K7	1.23862	0.375487	0.395066
POLR3F	DNA-directed RNA polymerase III subunit RPC6	Q9H1D9	0.673037	0.375664	0.395088
COPS4	COP9 signalosome complex subunit 4	Q9BT78;D6RFN0;D6RAX7;D6RD63;D6REK7	0.871868	0.375865	0.395137
HDAC1	Histone deacetylase 1	Q13547;Q5TEE2	0.761839	0.376236	0.395143
R3HDM1	R3H domain-containing protein 1	H7C207;Q15032;H7C1X4;H7BZ47	0.600498	0.376397	0.395143
C19orf52	Uncharacterized protein C19orf52	Q9BSF4;K7ENF5	1.25591	0.376474	0.395143
DIDO1	Death-inducer obliterator 1	Q9BTC0	0.657964	0.376493	0.395143
OPA1	Dynamin-like 120 kDa protein, mitochondrial;Dynamin-like 120 kDa protein, form S1	O60313;C9JMB8;A0A2R8YDM2;A0A2R8YE78;A0A2R8Y3X5;E5KLJ9;A0A2R8YFD1;A0A2R8YGE5;A0A2R8YD53;A0A2R8Y4Q3;A0A2R8Y4G4;A0A2R8YE54;A0A2R8Y5G3;C9JY58;H7C321;H7C141;A0A2R8Y5E2;H7C3G2	1.21896	0.377017	0.395213
RAB1B	Ras-related protein Rab-1B	Q9H0U4;E9PLD0;Q92928	1.18003	0.377067	0.395213
FUBP3	Far upstream element-binding protein 3	Q96I24;A0A494C1K6	1.19894	0.377109	0.395213
REPIN1	Replication initiator 1	Q9BWE0;C9JZE3;C9JYJ8;E7EVL6	0.69439	0.377182	0.395213
MRPL20	39S ribosomal protein L20, mitochondrial	Q9BYC9;I3L2X1	0.599354	0.377337	0.395213
RCC1	Regulator of chromosome condensation	P18754;C9JW69;C9JRH2;C9J3R0;C9JMJ4;C9JQZ4;M0R1Q8	0.864426	0.377581	0.395306
PRKRIP1	PRKR-interacting protein 1	Q9H875	1.41591	0.377788	0.39536
XIAP	E3 ubiquitin-protein ligase XIAP	B1AKU2;P98170	1.15751	0.378068	0.395491
UTP18	U3 small nucleolar RNA-associated protein 18 homolog	Q9Y5J1;J3KSR7;J3QRG0;J3QLD6;J3QR85;F6VJE8	0.839664	0.378667	0.395954
POR	NADPH--cytochrome P450 reductase	P16435;H0Y4R2;E7EMD0;E7EWU0	1.17995	0.379509	0.396672
STON2	Stonin-2	A0A3B3IU55;Q8WXE9	1.54026	0.379774	0.396785
SEC13	Protein SEC13 homolog	P55735;A8MXL6;E7ERC8	1.20547	0.380004	0.396863
C11orf98	Uncharacterized protein C11orf98	E9PRG8;E9PLD3;A0A494BXY3	0.526592	0.380453	0.397169
UFL1	E3 UFM1-protein ligase 1	O94874	1.16264	0.381066	0.397645
NDC1	Nucleoporin NDC1	Q9BTX1	1.22699	0.381344	0.397772
PTCD3	Pentatricopeptide repeat domain-containing protein 3, mitochondrial	Q96EY7;B8ZZQ4;F8WE76	0.754805	0.381879	0.398167
MTA1	Metastasis-associated protein MTA1	E7ESY4;Q13330;H0Y4T7;F8W9Y9;H7C3F3	1.18526	0.382489	0.39864
WDR48	WD repeat-containing protein 48	Q8TAF3;F8W9K4;F8W7Q3;C9JC24	1.54957	0.383002	0.39898
DDX3X;DDX3Y	ATP-dependent RNA helicase DDX3X;ATP-dependent RNA helicase DDX3Y	O00571;A0A2R8YFS5;A0A2R8YFR4;A0A0D9SG12;A0A0D9SF53;A0A2R8YCW1;A0A2R8YF78;A0A0D9SFB3;A0A2R8Y4A4;A0A2U3TZJ9;A0A2R8Y645;F6S8Q4;A0A2R8Y5G6;A0A2R8YDT5;A0A2R8Y7T2;A0A2R8YDH3;O15523;A0A0J9YVQ7;A0A087WVZ1;A0A2R8Y650;A0A2R8YCU0;C9J081;C9J8G5;A0A087WX09;A0A2R8YF89;Q9NQI0;A0A2R8Y4D2;D6RCM4;H0Y960;A0A2R8Y770	0.858354	0.38313	0.39898
GUK1	Guanylate kinase	B1ANH5;B1ANH6;Q16774;B1ANH0;B1ANH2;B1ANG9;B1ANH3	0.728528	0.383387	0.399003
ATP1B3	Sodium/potassium-transporting ATPase subunit beta-3	P54709;C9JA36;C9JXZ1;H7C4L9;H7C547;F8WBY4	0.846311	0.383466	0.399003
XRN2	5-3 exoribonuclease 2	Q9H0D6	0.805029	0.384259	0.399664
NCAPH2	Condensin-2 complex subunit H2	Q6IBW4;A0A0A6YYG7;H0YC55	0.675501	0.384623	0.39988
C6orf120	UPF0669 protein C6orf120	Q7Z4R8	0.862347	0.386421	0.401585
MEMO1	Protein MEMO1	Q9Y316;B5MCI6	0.748917	0.386646	0.401654
STX12	Syntaxin-12	Q86Y82;B1AJQ6	1.41132	0.386966	0.401823
GCDH	Glutaryl-CoA dehydrogenase, mitochondrial	Q92947;K7ES74;K7EKH1;K7EKT3;K7EQ99;K7ESA6;K7ERX1	0.785878	0.387425	0.402091
MSMO1	Methylsterol monooxygenase 1	Q15800	0.655803	0.387628	0.402091
HM13	Minor histocompatibility antigen H13	A0A3B3IUB5;Q8TCT9;A0A075B6F6;A0A0S2Z6F0;A0A3B3IT72;A0A0C4DGU3	1.21251	0.387736	0.402091
PRAME	Melanoma antigen preferentially expressed in tumors	P78395;A0A0G2JRX7;H7C2P3;E7EW99;E7EMH2;B5MCY4;B5MD04;A0A0G2JRX8;Q5SWL7;Q5VXH5;Q5VWM6;Q5VWM4;Q5VTA0;O95521;O60811;O60809	0.771007	0.387905	0.402091
C14orf166	UPF0568 protein C14orf166	Q9Y224;G3V4C6;H0YJB9;G3V4E7	0.732669	0.388079	0.402091
MYBBP1A	Myb-binding protein 1A	Q9BQG0;I3L1L3;I3L2H8	0.699143	0.388173	0.402091
STRBP	Spermatid perinuclear RNA-binding protein	Q96SI9;H0YC91	1.18332	0.388543	0.402187
DARS	Aspartate--tRNA ligase, cytoplasmic	P14868;H7BZ35;C9J7S3;C9JLC1;H7C278;C9JQM9	1.17622	0.388839	0.402187
HNRNPL	Heterogeneous nuclear ribonucleoprotein L	P14866;M0QXS5	1.13648	0.388887	0.402187
MAPRE1	Microtubule-associated protein RP/EB family member 1	Q15691	0.848532	0.388898	0.402187
SETD7	Histone-lysine N-methyltransferase SETD7	D6RJA0;Q8WTS6	1.42211	0.389537	0.402396
MRPL3	39S ribosomal protein L3, mitochondrial	H0Y9G6;E7ETU7;P09001;E9PF06;D6RC14	0.862588	0.389591	0.402396
LNP	Protein lunapark	Q9C0E8	1.30034	0.389597	0.402396
PAIP2	Polyadenylate-binding protein-interacting protein 2	Q9BPZ3;D6R9Y1;D6RA77	0.591951	0.389733	0.402396
CASP3	Caspase-3;Caspase-3 subunit p17;Caspase-3 subunit p12	P42574;C9JXR7;A8MVM1	0.753302	0.390096	0.4024
GTF2H2C;GTF2H2	General transcription factor IIH subunit 2-like protein;General transcription factor IIH subunit 2	D6RIT7;D6RGC9;R4GMS9;D6RJD3;D6RID8;Q6P1K8;Q13888;D6RAW1	0.691421	0.390311	0.4024
SRP68	Signal recognition particle subunit SRP68	Q9UHB9;K7EN53;K7EQC2	0.845991	0.390353	0.4024
WDR37	WD repeat-containing protein 37	C9JGR9;E7EQ49;A0A087WTQ2;A0A3B3IT47;Q9Y2I8	0.650979	0.39037	0.4024
SSBP1	Single-stranded DNA-binding protein, mitochondrial	Q04837;A0A0G2JLD8;E7EUY5;C9K0U8	1.15932	0.391362	0.403124
FUS	RNA-binding protein FUS	P35637;H3BPE7	0.837484	0.391389	0.403124
PPP2R5C	Serine/threonine-protein phosphatase 2A 56 kDa regulatory subunit gamma isoform	Q96B13;H0YJ75;Q13362;H0YJU0;G3V2U3	1.43466	0.392596	0.404203
UBFD1	Ubiquitin domain-containing protein UBFD1	O14562;H3BRL3;H3BUM8	0.738946	0.392947	0.404305
PMM2	Phosphomannomutase 2;Phosphomannomutase	O15305;H3BV55;H3BPH4;H3BRM0;H3BR08;H3BM92;H3BV34;H3BT06;H3BNY9;Q92871	1.2065	0.393013	0.404305
CARS	Cysteine--tRNA ligase, cytoplasmic	P49589;B4DKY1;C9JLN0;E9PRS8	1.17174	0.39349	0.404633
TAGLN2	Transgelin-2	P37802;X6RJP6;C9J5W6;Q9UI15	1.20357	0.393657	0.404641
SMIM1	Small integral membrane protein 1	H3BS66;A0A2R8Y7R4;B2RUZ4	1.22399	0.394266	0.404893
SRRM1	Serine/arginine repetitive matrix protein 1	A9Z1X7;Q8IYB3;E9PCT1;M0R088;M0R1E7;M0QXG5	0.836336	0.394294	0.404893
CDCA5	Sororin	B5MBX0;Q96FF9	1.37954	0.394381	0.404893
GCLC	Glutamate--cysteine ligase catalytic subunit	P48506;B4E2I4;A0A2R8YEL6;E1CEI4;A0A0C4DGB2;A0A2R8Y648;D6RGF8	1.33094	0.39521	0.40558
PSMG4	Proteasome assembly chaperone 4	D6RB92;Q5JS54	1.56246	0.395904	0.405961
DARS2	Aspartate--tRNA ligase, mitochondrial	Q6PI48;A0A3B3ISK7;A0A3B3IT01;A0A3B3IS54;A0A3B3IS01	1.25316	0.395925	0.405961
H2AFY	Core histone macro-H2A.1;Histone H2A	O75367;B4DJC3;D6RCF2;Q9P0M6;Q5SQT3	1.1696	0.39606	0.405961
COPE	Coatomer subunit epsilon	O14579;M0QXB4;M0R061	1.1668	0.397163	0.406792
LEMD3	Inner nuclear membrane protein Man1	Q9Y2U8	1.3886	0.39719	0.406792
PFKP	ATP-dependent 6-phosphofructokinase, platelet type	Q01813;B1APP6;H0Y757;Q5VSR5;H0Y3Y3;V9GYV7;V9GY25	1.1931	0.39748	0.406912
TOR4A	Torsin-4A	Q9NXH8	1.45576	0.397627	0.406912
NUDT3	Diphosphoinositol polyphosphate phosphohydrolase 1	O95989	0.807365	0.398067	0.407198
NMD3	60S ribosomal export protein NMD3	C9JA08;Q96D46;C9IZW9;C9K0C2;C9J0B9;C9IY70	0.86819	0.398512	0.40749
DOCK8	Dedicator of cytokinesis protein 8	Q8NF50;A2A369;E9PDJ4;C9J613;C9J7A3;A0A1B0GWE0;Q96N67	1.22956	0.399132	0.407959
MALT1	Mucosa-associated lymphoid tissue lymphoma translocation protein 1	Q9UDY8;A0A3B3IS32;A0A3B3IS82	1.26378	0.399424	0.408093
KIAA1524	Protein CIP2A	A0A087X211;Q8TCG1	1.39655	0.399662	0.408173
FLOT2	Flotillin-2	Q14254;J3QLD9;E7EMK3;K7EKW9	1.21728	0.400149	0.408366
PRPF39	Pre-mRNA-processing factor 39	Q86UA1;H0YJY9;F8WB90	0.736154	0.400339	0.408366
RRBP1	Ribosome-binding protein 1	Q9P2E9;A0A087WVV2;F8W7S5;A0A087WU26;A2A2S5;V9GY78;E9PN67	1.28815	0.400366	0.408366
SDE2	Protein SDE2 homolog	Q6IQ49	0.822392	0.400506	0.408366
ATP5I	ATP synthase subunit e, mitochondrial	P56385	1.33188	0.400654	0.408366
IRF2BP1	Interferon regulatory factor 2-binding protein 1	Q8IU81	1.25251	0.400907	0.408381
RTCB	tRNA-splicing ligase RtcB homolog	Q9Y3I0	1.17253	0.400989	0.408381
TRIT1	tRNA dimethylallyltransferase, mitochondrial	S4R2Z0;Q9H3H1;S4R2X1;B4DK89;S4R3U8	1.4284	0.4013	0.408534
UBA2	SUMO-activating enzyme subunit 2	Q9UBT2;K7EPL2;U3KQ93;K7ESK7;U3KQ55;K7ES38	0.850648	0.401481	0.408554
ATP6V1F	V-type proton ATPase subunit F	Q16864	1.84793	0.401801	0.408716
RAB9A	Ras-related protein Rab-9A	P51151;A0A1B0GUI0;Q9NP90	1.65452	0.402164	0.408803
ATL2	Atlastin-2	Q8NHH9;B5MCN0;C9JQQ5;C9JC25;H7C3A2	0.695019	0.402208	0.408803
CCDC117	Coiled-coil domain-containing protein 117	F8WBN8;B0QYH1;Q8IWD4	0.724964	0.402524	0.408961
PRUNE	Protein prune homolog	Q86TP1;A0A3B3ITN0;Q5SZG1;Q5SZF2	1.49735	0.402864	0.409143
CISD1	CDGSH iron-sulfur domain-containing protein 1	Q9NZ45	1.2525	0.403543	0.409669
CCDC134	Coiled-coil domain-containing protein 134	Q9H6E4	0.666015	0.403939	0.409907
GRHPR	Glyoxylate reductase/hydroxypyruvate reductase	Q9UBQ7	1.19625	0.405387	0.411213
SKIV2L2	Superkiller viralicidic activity 2-like 2	P42285;H0Y8U3;H0YAC4;D6REC7	0.848935	0.406721	0.412279
EIF5A;EIF5AL1	Eukaryotic translation initiation factor 5A-1;Eukaryotic translation initiation factor 5A;Eukaryotic translation initiation factor 5A-1-like	P63241;I3L397;I3L504;Q6IS14;F8WCJ1;C9J7B5;C9J4W5;Q9GZV4	0.840269	0.406763	0.412279
CD2BP2	CD2 antigen cytoplasmic tail-binding protein 2	O95400	0.80315	0.406924	0.412279
SMAD2	Mothers against decapentaplegic homolog 2;Mothers against decapentaplegic homolog	Q15796;B7Z5N5;K7EJX0;K7ESI8;K7EL92;K7ERC7	1.25053	0.407707	0.412907
PNMT	Phenylethanolamine N-methyltransferase	P11086;J3QRI3;A8MT87	0.781184	0.408179	0.41315
KTN1	Kinectin	Q86UP2;G3V4Y7;B7Z6P3;G3V5P0;G3V5G2;H0YJZ8;H0YJV5;H0YJP2;G8JLP4;Q9Y4F3	0.849872	0.408272	0.41315
FLNB	Filamin-B	O75369;E7EN95;H7C5L4;A0A0A0MT44;A0A0C4DGA1	0.871078	0.40897	0.413692
SLC30A6	Zinc transporter 6	B5MCR8;Q6NXT4	1.42616	0.410605	0.41518
SNRPB;SNRPN	Small nuclear ribonucleoprotein-associated proteins B and B	P14678;J3QLE5;J3KRY3;S4R3P3	0.84466	0.410781	0.415194
RBBP6	E3 ubiquitin-protein ligase RBBP6	Q7Z6E9;H3BSK8;H3BUN0;A0A087WY32	0.73463	0.41104	0.415291
PPIG	Peptidyl-prolyl cis-trans isomerase G;Peptidyl-prolyl cis-trans isomerase	Q13427;C9JN15;E9PG73;C9JT64;C9J679	0.692565	0.411831	0.415924
SNW1	SNW domain-containing protein 1	Q13573;G3V3A4;G3V4X8;G3V5R3	0.869943	0.412107	0.416038
DDX19A	ATP-dependent RNA helicase DDX19A	Q9NUU7;I3L0H8;F6QDS0;I3L352;H3BTB3;J3QRH0;H3BSL8;H3BP36;H3BP50;H0YD26;A0A1B0GV69;E9PR46;J3QL17;Q9UHL0	0.862915	0.413291	0.417068
SERPINB1	Leukocyte elastase inhibitor	P30740	1.16828	0.415329	0.418873
PSMD5	26S proteasome non-ATPase regulatory subunit 5	Q16401;F2Z3J2;Q4VXH0	1.16516	0.41541	0.418873
HNRNPH2	Heterogeneous nuclear ribonucleoprotein H2	P55795	1.15479	0.416147	0.419303
GOLGA3	Golgin subfamily A member 3	Q08378;A0A087WV43	1.38673	0.416166	0.419303
ARHGEF12	Rho guanine nucleotide exchange factor 12	E9PMR6;Q9NZN5	1.26508	0.416578	0.419533
URI1	Unconventional prefoldin RPB5 interactor 1	O94763;I3L2V7;I3L104;I3NI51;I3L280	0.763004	0.416734	0.419533
UGDH	UDP-glucose 6-dehydrogenase	O60701;E7ER83;E7ETF4;E7EV97;E7ER95	0.826288	0.416889	0.419533
NDRG3	Protein NDRG3	Q5TH30;Q9UGV2;F8WBF9;Q5TH29	0.809612	0.4173	0.41978
OSTC	Oligosaccharyltransferase complex subunit OSTC	A0A087WUD3;Q9NRP0	1.28373	0.417553	0.419857
CERS2	Ceramide synthase 2	Q5SZE2;Q5SZE3;H0YKH6;Q5SZE4;Q5SZE1;Q96G23;H0YNU7	1.23948	0.417707	0.419857
AP2S1	AP-2 complex subunit sigma	M0R0N4;X6R390;M0QYZ2;P53680;M0QZ21	1.33699	0.418215	0.420202
ATRX	Transcriptional regulator ATRX	P46100;A0A096LNL9;A0A096LNW1;A0A096LNN3;A0A6Q8PHA4;A0A096LNX6;A0A096LP59	0.714334	0.418474	0.420297
VPS52	Vacuolar protein sorting-associated protein 52 homolog	Q8N1B4	0.716029	0.418752	0.42041
MFGE8	Lactadherin;Lactadherin short form;Medin	Q08431	1.41668	0.419441	0.420796
PTGES2	Prostaglandin E synthase 2;Prostaglandin E synthase 2 truncated form	Q9H7Z7;A6NHH0;X6RJ95	1.20807	0.419468	0.420796
SLC25A19	Mitochondrial thiamine pyrophosphate carrier	Q9HC21;J3KSI7;J3QL84;J3KS44;J3QLV3;J3KRY6;J3KSB1	0.793485	0.420309	0.421473
MEN1	Menin	E7EN32;A0A5F9ZHS3;O00255	0.762812	0.42076	0.421522
RRP12	RRP12-like protein	Q5JTH9;A0A087X1U8	0.781647	0.420898	0.421522
MECR	Trans-2-enoyl-CoA reductase, mitochondrial	Q9BV79;H3BM30	1.18943	0.421011	0.421522
GLMN	Glomulin	Q92990;M0QX84;M0QXG8	0.727708	0.421021	0.421522
ATG5	Autophagy protein 5	Q9H1Y0;L7UQJ2;A0A2R8Y718;L7UMD8;Q7Z3H3;A0A1B0GV54;A0A1B0GUS1	0.654235	0.421341	0.421677
FABP5	Fatty acid-binding protein, epidermal	Q01469;I6L8B7;A8MUU1	0.817261	0.422128	0.42207
EXOC6	Exocyst complex component 6	Q8TAG9;E7EW84;F2Z3K0	1.48938	0.422673	0.42207
SHMT1	Serine hydroxymethyltransferase, cytosolic	P34896	0.69592	0.4227	0.42207
BSDC1	BSD domain-containing protein 1	Q9NW68;E9PS77;F8W6C6;E9PNA9;E9PQA7	0.728228	0.423287	0.42207
ALDOA	Fructose-bisphosphate aldolase A;Fructose-bisphosphate aldolase	P04075;H3BQN4;J3KPS3;H3BPS8;H3BUH7;H3BR04;H3BMQ8;H3BR68;H3BU78;A0A087WXX2;A0A3B3IS80;P05062	0.874305	0.423481	0.42207
NDUFA13	NADH dehydrogenase [ubiquinone] 1 alpha subcomplex subunit 13	Q9P0J0;B4DEZ3;K7EJE1;E7ENQ6;U3KQP3	1.22157	0.423483	0.42207
PTPN1	Tyrosine-protein phosphatase non-receptor type 1;Tyrosine-protein phosphatase non-receptor type	P18031;B4DSN5	0.849825	0.423506	0.42207
LRBA	Lipopolysaccharide-responsive and beige-like anchor protein	A0A494C1L5;P50851;E9PEM5;A0A494BZW2;A0A494C0R9;H0YAC6;A0A3B3IS13;Q5T321;A0A0D9SF28;F5GXV7;Q8NFP9;H0Y9N9;A0A3B3ISK3;A0A3B3IU76;H0YA17	1.15627	0.423538	0.42207
MTF2	Metal-response element-binding transcription factor 2	Q9Y483	0.705007	0.42369	0.42207
COLGALT1	Procollagen galactosyltransferase 1	Q8NBJ5;M0QYH0;M0QX72	1.13435	0.423747	0.42207
RAB3IL1	Guanine nucleotide exchange factor for Rab-3A	E9PK89;Q8TBN0	1.30704	0.423922	0.42207
DAZAP1	DAZ-associated protein 1	K7EQ55;K7EK33;Q96EP5;K7EQ02	0.872149	0.424312	0.42207
STK38	Serine/threonine-protein kinase 38	Q15208	1.33003	0.424373	0.42207
XPO5	Exportin-5	Q9HAV4;H0Y3W3;H0Y9I3;H0Y3Q8;E2QRM3	1.14478	0.424394	0.42207
HGS	Hepatocyte growth factor-regulated tyrosine kinase substrate	O14964;I3L1P5;I3L1E3;I3L165	0.826258	0.424406	0.42207
POLR2G	DNA-directed RNA polymerase II subunit RPB7	P62487;E9PIU7;H0YEE4;E9PKH3	0.824318	0.424477	0.42207
ADO	2-aminoethanethiol dioxygenase	Q96SZ5	1.32337	0.424693	0.42207
NELFB	Negative elongation factor B	A0A5H1ZRP4;Q8WX92	0.825707	0.424851	0.42207
NAMPT	Nicotinamide phosphoribosyltransferase	P43490;A0A0C4DFS8;C9JG65;C9JF35	0.875239	0.424887	0.42207
LAMTOR3	Ragulator complex protein LAMTOR3	Q9UHA4	1.3362	0.425233	0.422248
SRRT	Serrate RNA effector molecule homolog	Q9BXP5;H7C3A1;H7C1K0;H7C0U8;A0A0A0MSP6;A0A286YEP7	0.867668	0.425701	0.422255
CLASP2	CLIP-associating protein 2	E7ERI8;E7EW49;E3W994;A0A0U1RQI6;J3KR49;O75122;B3KR06;E7ENG2;H7C4X8;C9J668;H7C4I5;H7C5M8;D6RBU8	0.816617	0.425768	0.422255
MRPS33	28S ribosomal protein S33, mitochondrial	Q9Y291;C9JBY7	0.892573	0.425914	0.422255
CWF19L1	CWF19-like protein 1	Q69YN2;A0A0S2Z5Q6;A0A286YEP9;A0A286YF56	0.808381	0.425918	0.422255
TMUB1	Transmembrane and ubiquitin-like domain-containing protein 1	C9JE12;C9JCW7;A0A590UJA9;Q9BVT8	1.25337	0.426194	0.422255
SLC25A4	ADP/ATP translocase 1	P12235;V9GYG0	0.635539	0.426236	0.422255
RBBP4	Histone-binding protein RBBP4	Q09028;H0YCT5;H0YF10;H0YDK2;H0YEU5;E9PNS6;E9PNS2;E9PIC4;C9JPP3;C9JAJ9;E9PND5	0.876812	0.426418	0.422271
TESC	Calcineurin B homologous protein 3	Q96BS2;E9PQ58	1.40281	0.42728	0.422957
MOV10	Putative helicase MOV-10	Q9HCE1;Q5JR04	0.824685	0.427443	0.422957
WDR1	WD repeat-containing protein 1	O75083;D6RD66	1.14647	0.427913	0.423205
ARL6IP5	PRA1 family protein 3	O75915;F8WF90;C9JQU6;F8WF33	1.26641	0.428026	0.423205
MRPS7	28S ribosomal protein S7, mitochondrial	J3QLS3;Q9Y2R9;J3QQS1;J3QKW2;J3KSI8	0.812365	0.428203	0.423215
SUPT5H	Transcription elongation factor SPT5	O00267;M0QYL9	0.86286	0.428953	0.423791
LBR	Lamin-B receptor	A0A494C1L1;Q14739;C9JXK0;C9JES9	0.85019	0.429283	0.423953
MAP1LC3B;MAP1LC3B2;MAP1LC3A	Microtubule-associated proteins 1A/1B light chain 3B;Microtubule-associated proteins 1A/1B light chain 3 beta 2;Microtubule-associated proteins 1A/1B light chain 3A	H3BTL1;Q9GZQ8;A6NCE7;Q9H492	0.844364	0.429767	0.424162
CSNK2A2	Casein kinase II subunit alpha	P19784;H3BSA1;H3BV19;H3BNI9	0.885242	0.429828	0.424162
ISYNA1	Inositol-3-phosphate synthase 1	Q9NPH2;J3QS51;J3KRH4;J3QKW9;J3QRY0;J3QRH1;J3QLD7	0.866993	0.43017	0.424204
CCDC51	Coiled-coil domain-containing protein 51	Q96ER9;C9JSW8	1.55001	0.430204	0.424204
HIST1H2AJ;HIST1H2AH;HIST1H2AD;HIST1H2AG;H2AFJ	Histone H2A type 1-J;Histone H2A type 1-H;Histone H2A type 1-D;Histone H2A type 1;Histone H2A.J;Histone H2A	A0A0U1RR32;A0A0U1RRH7;Q99878;Q96KK5;P20671;P0C0S8;Q9BTM1;H0YFX9;A0A3B3IS11	0.752825	0.430686	0.424514
NPM3	Nucleoplasmin-3	O75607	0.716847	0.431006	0.424665
GAPVD1	NA	F8W9S7;H0Y4E7;B0QZ65;C9IZX9	1.41223	0.431304	0.424794
SEC31A	Protein transport protein Sec31A	D6REX3;O94979;H7BXG7;D6RHZ5;H0YAB3;H0Y8V7;H0Y8W8;H0Y9T9;H0Y9K1;H0YAF5;D6RE64;D6RCQ9;H0Y9V3;D6RBT0;D6RHE8	1.15397	0.43153	0.424852
SYNE1	Nesprin-1	E7ENN3;A0A0C4DG40;Q8NF91;A0A0C4DH48;H0Y326;H0Y325	1.14541	0.431832	0.424984
LSM14B	Protein LSM14 homolog B	Q9BX40;Q5TBP9;Q5TBQ0;Q5TBQ1;A0A0C4DFV2	0.770043	0.432052	0.425037
ATP5J2-PTCD1;PTCD1	Pentatricopeptide repeat-containing protein 1, mitochondrial	G3V325;O75127;C9JGL8;C9JWL7;C9JQN9	1.18356	0.432482	0.425295
RBBP7	Histone-binding protein RBBP7	Q16576;E9PC52;Q5JP02;Q5JP01;C9J7L0;Q5JNZ6	0.797692	0.433204	0.425649
EXOSC5	Exosome complex component RRP46	Q9NQT4;M0R050	0.760845	0.433206	0.425649
SH3GL1	Endophilin-A2	Q99961;M0QYE0;M0R0I3;Q99962;M0R2K6	1.26211	0.433344	0.425649
MRPS18B	28S ribosomal protein S18b, mitochondrial	Q9Y676;A0A0G2JIC6	0.867993	0.433561	0.425697
TSN	Translin	Q15631;E9PGT1;H7C1D4;A0A0J9YVW2;A0A0J9YX41	1.27799	0.433821	0.425789
C1QBP	Complement component 1 Q subcomponent-binding protein, mitochondrial	Q07021;I3L3Q7;I3L3B0	1.20023	0.434008	0.425807
ZNF326	DBIRD complex subunit ZNF326	Q5BKZ1;A0A0A0MRN4;E2QRN4	1.14191	0.434247	0.425878
PEX19	Peroxisomal biogenesis factor 19	Q5QNY5;P40855;E9PS71;B7Z8B3;H0YJ60;H0YDY4	1.4172	0.436168	0.427597
RDX	Radixin	P35241;A0A2R8Y5S7;A0A2R8Y7M3;E9PNV3;A0A2R8Y5P0;E9PQ82;A0A2R8Y4H6;E9PKN5	0.860995	0.437176	0.428379
ITPA	Inosine triphosphate pyrophosphatase	Q9BY32	0.849975	0.437302	0.428379
DNAJB6	DnaJ homolog subfamily B member 6	O75190;E9PH18;A0A0J9YX62;C9JDR7;C9JDX6;F8WCZ4;C9J2P2;C9J2C4;C9JB42;C9JN01;Q8WWF6;Q7Z6W7	1.4049	0.437644	0.428538
PDHB	Pyruvate dehydrogenase E1 component subunit beta, mitochondrial	P11177;C9J634;F8WF02	1.15108	0.437868	0.428538
GATAD2B	Transcriptional repressor p66-beta	A0A0U1RRM1;Q8WXI9;A0A0U1RR30;A0A0U1RR34;A0A0U1RRK3	0.875341	0.43797	0.428538
SIPA1	Signal-induced proliferation-associated protein 1	E9PIB3;F6RY50;Q96FS4	0.767151	0.438212	0.428544
NAA25	N-alpha-acetyltransferase 25, NatB auxiliary subunit	Q14CX7	1.30079	0.438314	0.428544
SLC7A1	High affinity cationic amino acid transporter 1	P30825;Q5JR49;A0A1W2PR06;P52569	1.47113	0.438964	0.429015
RPS10;RPS10-NUDT3	NA	A0A1W2PQS6;A0A2R8Y6L3;F6U211;A0A2R8Y7H1;A0A2R8YFH6;S4R435	0.838722	0.43944	0.429315
MYL4	Myosin light chain 4	I3L1K6;A0A1C7CYY4;P12829;I3L532;I3L3U1;I3L4B1;I3L1R3	0.817157	0.439914	0.429613
ZMYM3	Zinc finger MYM-type protein 3	A6NHN7;A6NHB5;Q14202;A6NL54	0.752182	0.440601	0.430082
NACC1	Nucleus accumbens-associated protein 1	Q96RE7;K7ELC5	1.23677	0.441023	0.430082
UFSP2	Ufm1-specific protease 2	Q9NUQ7;D6RGX2;H0YA18;D6RB53;D6RA67;H0Y9B0;D6R9J7	1.39608	0.441154	0.430082
EIF1AX;EIF1AY	Eukaryotic translation initiation factor 1A, X-chromosomal;Eukaryotic translation initiation factor 1A, Y-chromosomal	P47813;O14602;X6RAC9;A6NJH9	0.839027	0.441255	0.430082
CCDC43	Coiled-coil domain-containing protein 43	Q86WV7;Q96MW1	0.645171	0.441261	0.430082
WDR3	WD repeat-containing protein 3	Q9UNX4	0.829646	0.441409	0.430082
NFYA	Nuclear transcription factor Y subunit alpha	P23511	1.29161	0.441666	0.430168
EIF4E	Eukaryotic translation initiation factor 4E	P06730;D6RBW1;H0Y8J7;D6RFJ3;D6RHE2;H0Y8X3;A6NMX2	0.894487	0.44213	0.430455
TPR	Nucleoprotein TPR	P12270;Q5SWX9	1.16241	0.443404	0.43153
ZW10	Centromere/kinetochore protein zw10 homolog	O43264;F5H3C1	0.78776	0.443775	0.431726
AP3M1	AP-3 complex subunit mu-1	Q9Y2T2;E5RJ52;P53677;H0YBM0;H0YBA0;E7ER80	1.19101	0.444339	0.432109
ITGB6	Integrin beta-6;Integrin beta	P18564;E9PEE8;A0A087WXP3	1.12265	0.445124	0.432426
SARS2	Serine--tRNA ligase, mitochondrial	M0QWZ7;Q9NP81;M0R2C6;M0R259;M0QX29;B4DJM9;M0R2H5;M0R1C0	1.15279	0.44516	0.432426
EXOC3	Exocyst complex component 3	O60645;D6RB59;D6RBR9;H0Y995	0.55526	0.445356	0.432426
CWC15	Spliceosome-associated protein CWC15 homolog	Q9P013	0.737711	0.445446	0.432426
TMEM263	Transmembrane protein 263	Q8WUH6	1.64275	0.445515	0.432426
GOT2	Aspartate aminotransferase, mitochondrial	P00505	1.12327	0.445937	0.432577
AAK1	AP2-associated protein kinase 1	Q2M2I8;E9PG46	1.29084	0.44601	0.432577
USP19	Ubiquitin carboxyl-terminal hydrolase 19;Ubiquitin carboxyl-terminal hydrolase	O94966;E7ESU0;A0A0A0MR08;A0A590UK03	1.45276	0.447114	0.433357
FAM208A	Protein FAM208A	Q9UK61;A0A087X0F1	0.700865	0.447156	0.433357
HN1	Hematological and neurological expressed 1 protein;Hematological and neurological expressed 1 protein, N-terminally processed	Q9UK76;J3KT51;J3KSH8	1.25258	0.447461	0.433488
SORT1	Sortilin	Q99523;A0A0J9YVX1;A0A0J9YX61	1.19968	0.447858	0.433622
C18orf8	Uncharacterized protein C18orf8	A0A087WZD4;K7ENL9;Q96DM3	1.44402	0.448073	0.433622
TAF15	TATA-binding protein-associated factor 2N	Q92804;A0A075B7D9;A0A075B7F4;A0A075B7F2	1.171	0.448133	0.433622
EIF1	Eukaryotic translation initiation factor 1	P41567;K7EM18;K7EQP2	1.31632	0.448282	0.433622
CEP170	Centrosomal protein of 170 kDa	Q5SW79;H0Y2V6;E7EMW0;E7EWM2;E5RJT5;E5RFU8;H0Y4T4;Q96L14;E5RIH6;E5RGW7;H0YB92;E5RG47	1.19991	0.448463	0.433632
MORF4L1	Mortality factor 4-like protein 1	B3KTM8;H0YLV1;H0YMT8;H0YM21;H0YNE0;H0YMJ0;H0YLJ3;Q9UBU8;H0YNX3	1.53175	0.448635	0.433634
PPME1	Protein phosphatase methylesterase 1	Q9Y570	0.876413	0.44894	0.433764
PRPF38A	Pre-mRNA-splicing factor 38A	Q8NAV1	0.733135	0.449464	0.433967
GMNN	Geminin	H7C608;E2QRF9;O75496;C9K0U5	0.682558	0.449589	0.433967
LUC7L3	Luc7-like protein 3	J3KPP4;O95232;D6RDI2;C9JL41;D6RHH0;H7C5U7;U3KQT3;E7EN55;H0YA81	1.13407	0.449746	0.433967
SRSF4	Serine/arginine-rich splicing factor 4	Q08170;A0A0D9SEM4	1.20045	0.449833	0.433967
DHCR24	Delta(24)-sterol reductase	A0A0A0MTI1;Q15392	0.628409	0.45055	0.434165
TCAF1	TRPM8 channel-associated factor 1	Q9Y4C2	0.673042	0.450642	0.434165
FTO	Alpha-ketoglutarate-dependent dioxygenase FTO	A0A1B0GUC3;A0A1B0GV98;A0A1B0GTC5;A0A1B0GU26;A0A1B0GTC3;A0A1B0GVH5;Q9C0B1;A0A1B0GTY1;A0A1B0GTZ8;X6R3I0;A0A1B0GUY7;A0A1B0GTI3	1.50646	0.45065	0.434165
EIF2B4	Translation initiation factor eIF-2B subunit delta	Q9UI10;E7ERK9;A0A087WW69;F8W8L6	0.873762	0.450721	0.434165
TMBIM1	Protein lifeguard 3	C9JEN3;C9IYT2;F8WDY4;C9IZ27;C9JW19;C9JWV9;B4DUD2;Q969X1;C9JM62;C9JAK9;C9JN47;C9JI44;C9JDV0;C9JAP5	0.57718	0.451185	0.434448
TBCB	Tubulin-folding cofactor B	A0A494C0X0;Q99426;K7EK42;K7EP07;K7EL99;K7EQH0;K7ER04	1.21802	0.451598	0.43468
NSA2	Ribosome biogenesis protein NSA2 homolog	O95478;A0A0A0MQZ6;H0YAI9	0.736466	0.451836	0.434684
SPRY4	Protein sprouty homolog 4	A0A0C4DFS6;Q9C004	1.36749	0.451943	0.434684
BSG	Basigin	P35613;A0A087X2B5;A0A087WUV8;I3L192;R4GMX5;R4GN83;A0A2R8YDZ0	1.11797	0.452792	0.435257
AGTRAP	Type-1 angiotensin II receptor-associated protein	Q6RW13;D6RB40;D6RBK6;X6R9H3	1.14212	0.452882	0.435257
IPO11	Importin-11	Q9UI26;F8WDV0;H0Y8M5;D6RJB1;D6RCN7;E7EMB7	0.78417	0.453457	0.435646
TIMM22	Mitochondrial import inner membrane translocase subunit Tim22	Q9Y584	1.15913	0.453814	0.435703
MMS19	MMS19 nucleotide excision repair protein homolog	Q96T76;H0Y746;Q5T454;B0QZ77;H0Y7V3;H7C1W5;F8WCH8;H7C0A9	0.786758	0.453926	0.435703
MRPS11	28S ribosomal protein S11, mitochondrial	P82912;H0YL99	0.782148	0.454031	0.435703
DCP1A	mRNA-decapping enzyme 1A	Q9NPI6;A0A087WXD0;A0A087WT55	1.40542	0.454354	0.435848
EXOC2	Exocyst complex component 2	Q96KP1;Q2MDF5	0.767954	0.454657	0.435896
GLG1	Golgi apparatus protein 1	Q92896;H3BM42;H3BQT1;H3BQU9	1.39964	0.454747	0.435896
CTTN	Src substrate cortactin	Q14247;H0YCD9;H0YEV2	1.12162	0.455152	0.435983
C2orf49	Ashwin	C9J4K0;Q9BVC5	0.680566	0.455181	0.435983
NHEJ1	Non-homologous end-joining factor 1	Q9H9Q4;H7C0G7;C9JWV4;G5E9Q8	0.673566	0.455783	0.436038
PIGT	GPI transamidase component PIG-T	Q969N2;A0A1W2PQN1;A0A1W2PNP0;A0A1W2PPR6;A0A1W2PPS0;A0A1W2PPC3;A0A1W2PP57;A0A1W2PP53;A0A1W2PRZ8;A0A1W2PR92;A0A1W2PPQ7;A0A1W2PQ52;H7C2Y2;A0A1W2PQY1;A0A1W2PPK4;A0A1W2PPI8;A0A1W2PRH2;A0A1W2PSC5;A0A1W2PQ29;A0A1W2PP13;A0A1W2PRV7;A0A1W2PPU8;A0A1W2PNW9;A0A1W2PRG1;A0A1W2PRH8;A0A1W2PR73;A0A1W2PR70	1.22865	0.45601	0.436038
UGP2	UTP--glucose-1-phosphate uridylyltransferase	A0A087WYS1;E7EUC7;Q16851;C9JQU9	1.12805	0.456017	0.436038
ATP5L	ATP synthase subunit g, mitochondrial	O75964;E9PN17;A0A3B3ITX4;A0A3B3IRW3	1.1843	0.456132	0.436038
FAM98B	Protein FAM98B	Q52LJ0;H0YNA1	1.1609	0.456484	0.436038
P4HA1	Prolyl 4-hydroxylase subunit alpha-1	P13674	1.20441	0.456547	0.436038
MRPL45	39S ribosomal protein L45, mitochondrial	A0A087X2D5;Q9BRJ2;A0A0G2JMS5;A0A087WU62	0.851327	0.456664	0.436038
WDR5	WD repeat-containing protein 5	P61964;V9GZ59;V9GYQ5;Q86VZ2	0.838897	0.45675	0.436038
TMEM214	Transmembrane protein 214	Q6NUQ4;H7C0H8;H7C085;H7C008;H7BZI0	1.17825	0.456827	0.436038
ATP5C1	ATP synthase subunit gamma, mitochondrial	P36542	1.1415	0.456952	0.436038
ACTN4	NA	K7EJH8	1.37107	0.457288	0.436148
TELO2	Telomere length regulation protein TEL2 homolog	Q9Y4R8;H3BRS3;H3BU45	0.801168	0.457683	0.436148
BRIX1	Ribosome biogenesis protein BRX1 homolog	Q8TDN6	0.809059	0.457796	0.436148
SDF2L1	Stromal cell-derived factor 2-like protein 1	Q9HCN8	1.16436	0.457811	0.436148
PHKB	Phosphorylase b kinase regulatory subunit beta	Q93100;I3L3F2;H3BV13;H3BQ89;I3L0Z1;I3NHZ9;I3L213	0.752066	0.457925	0.436148
DCTN2	Dynactin subunit 2	Q13561;F8W1I6;H0YI98;F8VW18;F8VX93;H0YHL1;F8VRV7	1.27759	0.458266	0.43631
PRPF4B	Serine/threonine-protein kinase PRP4 homolog	Q13523;H0YDJ3	0.814912	0.458734	0.436592
CDC5L	Cell division cycle 5-like protein	Q99459	0.865468	0.459151	0.436825
RPTOR	Regulatory-associated protein of mTOR	Q8N122;I3L436	0.718963	0.46003	0.437497
NCOA7	Nuclear receptor coactivator 7	Q8NI08	1.25574	0.460377	0.437664
AHSA1	Activator of 90 kDa heat shock protein ATPase homolog 1	O95433;G3V438;H0YJG7;H0YJU2;H0YJ63;G3V3W9	0.823804	0.461356	0.438286
ATP5A1	ATP synthase subunit alpha, mitochondrial	P25705;K7EK77;K7ERX7;K7ENJ4;K7EJP1;K7EQH4;K7ESA0	1.1066	0.461377	0.438286
ACSS2	Acetyl-coenzyme A synthetase, cytoplasmic	Q9NR19;F8WCJ4;C9IYL0;B4DEH9;C9JY31;F8WDJ9;C9JXD9;C9J7L5	1.19743	0.462094	0.438804
RFC2	Replication factor C subunit 2	P35250;A0A087WVY3;F8WC37;H7C5G4;H7C5P4;H7C5P1;H7C5Q7;H7C5A0;H7C5S7;F8WDC9;H7C596	0.861827	0.46272	0.439234
TSSC4	Protein TSSC4	A6NCC9;E9PME3;C9JHT9;C9JJV1;Q9Y5U2	0.721374	0.463382	0.439325
LDAH;C2orf43	UPF0554 protein C2orf43	B5MDU6;Q9H6V9;C9JHU6;C9JUM0;B5MCU4;A0A0A0MSH6;B5MCE2;B4DRG3	1.21769	0.463434	0.439325
MKKS	NA	Q9HB66	0.777649	0.463482	0.439325
ARL2;ARL2-SNX15	ADP-ribosylation factor-like protein 2	P36404;V9GYD0	0.750176	0.463668	0.439325
LYRM7	Complex III assembly factor LYRM7	Q5U5X0;D6R994	1.50981	0.463915	0.439325
RCOR1	REST corepressor 1	Q9UKL0;Q9P2K3;E9PQE5;B4DV59;E9PR63;H0YF22	1.16288	0.463977	0.439325
POLR2B	DNA-directed RNA polymerase II subunit RPB2;DNA-directed RNA polymerase	P30876;C9J2Y9;C9J4M6	1.20622	0.464161	0.439325
PPP1R8	Nuclear inhibitor of protein phosphatase 1;Activator of RNA decay	Q12972;A0A0A0MT09	1.18637	0.464257	0.439325
APPL1	DCC-interacting protein 13-alpha	Q9UKG1;C9K0C4	0.748783	0.464547	0.439325
GADD45GIP1	Growth arrest and DNA damage-inducible proteins-interacting protein 1	Q8TAE8	1.24032	0.464687	0.439325
TXLNA	Alpha-taxilin	P40222	1.12922	0.464716	0.439325
PLD1	Phospholipase D1	Q13393	1.27093	0.464946	0.439379
RPL36A;RPL36AL;RPL36A-HNRNPH2	60S ribosomal protein L36a-like;60S ribosomal protein L36a	J3KQN4;Q969Q0;P83881;R4GN19;H0Y5B4;H7BZ11	0.595843	0.465474	0.439553
ZMYND8	NA	H7C4X9;A0A087WVZ6;A0A087WV57;Q5TH12	0.76925	0.465616	0.439553
COQ9	Ubiquinone biosynthesis protein COQ9, mitochondrial	H3BNT2;O75208;H3BPW3;H3BVA5;H3BRC0;H3BSJ5;H3BPY0	1.20527	0.465648	0.439553
PAK2	Serine/threonine-protein kinase PAK 2;PAK-2p27;PAK-2p34	Q13177;H7C1X3;A0A087X294;O75914;H0YCG5;B1AKS5	0.871023	0.465859	0.439589
PLOD3	Procollagen-lysine,2-oxoglutarate 5-dioxygenase 3	O60568;H7C2V1;H7C2S8;H7C0B8;H7C2A8;C9JU11	1.14516	0.466034	0.439591
RBM4	RNA-binding protein 4	Q9BWF3;E9PB51;E9PLB0;E9PM61;D6R9K7;U3KQD5;J3QRR5	1.14622	0.467245	0.44042
CST3	Cystatin-C	P01034	1.38131	0.46726	0.44042
SFXN1	Sideroflexin-1	Q9H9B4;D6RFI0;S4R2X2;D6RDG7;D6RAE9	0.871851	0.467538	0.440427
EFTUD2	116 kDa U5 small nuclear ribonucleoprotein component	Q15029;K7EP67;K7EJ74;K7EIV5;K7EIT3	0.900709	0.467613	0.440427
IWS1	Protein IWS1 homolog	Q96ST2;A0A1B0GW95;H7C0U1	1.17653	0.46863	0.441221
EHD1	EH domain-containing protein 1	A0A024R571;Q9H4M9;C9JC03;C9J2Z4;C9JDQ8;Q9NZN3;C9JIJ3;C9IZH1	1.16338	0.469304	0.441692
LRRC57	Leucine-rich repeat-containing protein 57	H3BSW0;A0A3B3ISV5;Q8N9N7	1.25553	0.469542	0.441752
UBXN7	UBX domain-containing protein 7	O94888;C9JAT7;C9JD50;F8WB69;H7BYF4	0.863418	0.470029	0.442047
METTL2B	Methyltransferase-like protein 2B	Q6P1Q9;F8WAS9;A0A087WW35	0.82322	0.471	0.442417
DBT	Lipoamide acyltransferase component of branched-chain alpha-keto acid dehydrogenase complex, mitochondrial	P11182;Q5VVL7	1.2521	0.471207	0.442417
CTDP1	RNA polymerase II subunit A C-terminal domain phosphatase	Q9Y5B0;K7EJD2;A0A0J9YWB6;A0A0A0MR03;A0A0J9YWJ4;K7EPW4	0.806974	0.471317	0.442417
CRLF3	Cytokine receptor-like factor 3	Q8IUI8;J3KST8	1.21731	0.471336	0.442417
UBE2K	Ubiquitin-conjugating enzyme E2 K	P61086;D6RDM7;D6RFX1	0.882045	0.471547	0.442417
TRA2B	Transformer-2 protein homolog beta	P62995;H7BXF3;H7C2L4	0.844118	0.471652	0.442417
PREP	Prolyl endopeptidase	P48147;A0A499FJL1	1.15152	0.471833	0.442417
SLC4A1AP	Kanadaptin	A0A087X0M4;Q9BWU0;A0A087WWF4;H7C256	0.848454	0.471844	0.442417
SRP54	Signal recognition particle 54 kDa protein	P61011;G3V4F7;G3V480;G3V346;A0A0D9SFN7;G3V3L9	0.887049	0.471988	0.442417
KTI12	Protein KTI12 homolog	Q96EK9;A0A3B3IU88	1.62427	0.4725	0.442734
PPP2R5D	Serine/threonine-protein phosphatase 2A 56 kDa regulatory subunit delta isoform	Q14738;E9PFR3;H0Y8C4;H7C5Q9;H0YJ35	0.80938	0.47293	0.442974
PEX14	Peroxisomal membrane protein PEX14	O75381;K7EK59	1.19333	0.473968	0.443783
EXOC1	Exocyst complex component 1	Q9NV70	1.18988	0.474492	0.443988
SLC25A20	Mitochondrial carnitine/acylcarnitine carrier protein	O43772;C9JPE1	0.819591	0.474536	0.443988
CHCHD3	MICOS complex subunit MIC19	C9JRZ6;F8WAR4;Q9NX63;A0A286YEX5	1.14349	0.474909	0.444018
CSNK1A1	Casein kinase I isoform alpha	U3KPX3;A0A590UJ43;P48729;D6REM4;A0A5F9W493;E7ETM0;H0Y9X2;U3KQK7;A0A590UK94;A0A590UJQ7;E5RG27;U3KQ83;D6RGE5	0.777775	0.474918	0.444018
ADD2	Beta-adducin	P35612;A0A1C7CYY0;C9JTM0;C9J080	1.17999	0.475523	0.44442
UNC45A	Protein unc-45 homolog A	A0A1W2PNX8;Q9H3U1	1.19215	0.475985	0.444689
ASNA1	ATPase ASNA1	O43681	1.11123	0.476638	0.445135
ARMC1	Armadillo repeat-containing protein 1	Q9NVT9;E5RJ86;E9PR92;E5RHK3	0.777302	0.477121	0.44541
TXLNG	Gamma-taxilin	Q9NUQ3;Q9BZA5	0.669377	0.477282	0.44541
PRPS2	Ribose-phosphate pyrophosphokinase 2	P11908;H7C540;A6NMS2;D3YTJ7	0.624375	0.478543	0.446422
MCAT	Malonyl-CoA-acyl carrier protein transacylase, mitochondrial	Q8IVS2	1.29835	0.479027	0.44671
HRSP12	Ribonuclease UK114	P52758;H0YBX3;H0YB34	0.842863	0.479608	0.447088
CTSL	Cathepsin L1;Cathepsin L1 heavy chain;Cathepsin L1 light chain	P07711;Q5T8F0	0.866904	0.48009	0.447373
HACD3	Very-long-chain (3R)-3-hydroxyacyl-CoA dehydratase 3	Q9P035;H3BS72;H3BPZ1;H3BRL8;H3BMZ1	1.24389	0.480821	0.447766
RPS6KB2	Ribosomal protein S6 kinase beta-2	Q9UBS0;E9PQF6;G3V2F1	1.28601	0.48102	0.447766
DSC1	Desmocollin-1	Q08554	1.61264	0.481185	0.447766
LMNB2	Lamin-B2	Q03252	1.12208	0.481216	0.447766
COPS5	COP9 signalosome complex subunit 5	Q92905;E5RHH5;E5RHF2;E5RFS1;E5RG35;E5RK55	0.845687	0.481406	0.447779
C9orf64	UPF0553 protein C9orf64	Q5T6V5;Q5T6V7;Q5T6V6	1.20762	0.481913	0.448086
TAOK2	Serine/threonine-protein kinase TAO2	Q9UL54	1.28595	0.482103	0.448099
NUP153	Nuclear pore complex protein Nup153	P49790	1.11207	0.482365	0.44818
PSMD7	26S proteasome non-ATPase regulatory subunit 7	P51665;H3BNT7;H3BTM8;H3BQV2	1.11754	0.482745	0.448369
GPS1	COP9 signalosome complex subunit 1	C9JFE4;A0A096LP07;A0A096LPJ3;A8K070;Q13098;J3QS88;J3KTB0;J3QLT0;J3KSA5;J3KRJ4;J3QQX0;J3QS84;J3QLE8;J3QL53;J3KRE8	0.833381	0.483079	0.448515
EPT1	Ethanolaminephosphotransferase 1	C9JAG1;A0A087WW58;Q9C0D9	1.26766	0.484069	0.449
TRIP13	Pachytene checkpoint protein 2 homolog	Q15645	0.797496	0.48411	0.449
PDCD5	Programmed cell death protein 5	O14737;K7EQA1;K7ESJ4;Q3HM38;X6R2P6	0.80023	0.484131	0.449
MOB2	MOB kinase activator 2	A0A087WVS8;Q70IA6	0.764105	0.484344	0.449033
MAD1L1	Mitotic spindle assembly checkpoint protein MAD1	Q9Y6D9;C9J9H5;C9JX80;C9JKI7;C9JIR0;C9JJ38	1.17413	0.485048	0.449522
EMC3	ER membrane protein complex subunit 3	Q9P0I2;C9JLM9;S4R3U9	0.760732	0.485493	0.449771
LONP2	Lon protease homolog 2, peroxisomal	H3BUW8;Q86WA8	1.18963	0.485802	0.44985
HEBP1	Heme-binding protein 1	A0A3B3IRV5;Q9NRV9;H0YG71;F5GWX2	0.728523	0.4861	0.44985
IGF2BP3	Insulin-like growth factor 2 mRNA-binding protein 3	O00425;F8WD15	1.12312	0.486109	0.44985
AGK	Acylglycerol kinase, mitochondrial	E9PC15;Q53H12;A0A3B3ITD0;A0A3B3ISY9;A0A3B3ISZ0;A0A0G2JLG5;E9PG39;A0A3B3ITX7;A0A3B3ITV0;A0A0G2JLD0;A0A3B3IUC9;A0A3B3IS09	1.29802	0.486754	0.450073
PDHX	Pyruvate dehydrogenase protein X component, mitochondrial	O00330;H0YD97;E9PLU0;E9PRI6	1.16195	0.486827	0.450073
UCHL5	Ubiquitin carboxyl-terminal hydrolase	Q5LJA5;Q5LJB0;H0Y636;H0Y4K0	0.896716	0.486881	0.450073
CDK12	Cyclin-dependent kinase 12	Q9NYV4;J3QSD7;A0A2R8YEB7;A0A2R8Y644;Q9BVE2;A0A2R8YD28;H0YLT2;A0A590UJE9	1.17763	0.487521	0.450311
CBFB	Core-binding factor subunit beta	Q13951;A0A494C0A9;J3KS23;H3BSC0;J3KRT0	0.842198	0.487614	0.450311
PHKA1	Phosphorylase b kinase regulatory subunit alpha, skeletal muscle isoform	A6NIT2;A6NMN0;P46020	0.71324	0.487733	0.450311
MPST	3-mercaptopyruvate sulfurtransferase;Sulfurtransferase	P25325;B1AH49	1.13622	0.487957	0.450311
LSM14A	Protein LSM14 homolog A	Q8ND56;A0A140TA76;K7EMZ9;I3L4Q1;A0A0G2JQ95;A0A096LP11;A0A140TA66	0.848948	0.488024	0.450311
BLMH	Bleomycin hydrolase	Q13867;K7ESE8;K7ES02;J3KSD8;J3KS79;K7ENH5;K7EMJ3	0.878767	0.48845	0.450541
CPSF3	Cleavage and polyadenylation specificity factor subunit 3	Q9UKF6;G5E9W3;C9JZH6	0.884866	0.48889	0.45057
ACIN1	Apoptotic chromatin condensation inducer in the nucleus	S4R3H4;E7EQT4;Q9UKV3;G3V3B0;G3V3T3;A0A087WYN3	1.13378	0.488989	0.45057
PPIL1	Peptidyl-prolyl cis-trans isomerase-like 1	Q9Y3C6	1.16978	0.489122	0.45057
PPP1R12A	Protein phosphatase 1 regulatory subunit 12A	O14974;F8VZN8;H0YIM2;H0YIS3;H0YIS4;A0A0U1RQZ1;H0YHI8	1.16216	0.489323	0.45057
EPHX1	Epoxide hydrolase 1	P07099	0.756163	0.489367	0.45057
SKP1	S-phase kinase-associated protein 1	P63208;E5RJR5;E7ERH2;F8W8N3;E5RGM3;E5RHM3;E5RGM4	0.869794	0.490074	0.451057
ZNF143	Zinc finger protein 143	E7EN86;P52747;E9PPB0;C9JRS3;E9PLN4;E9PS81;E9PMY8;E9PJF2;C9JTC5	1.3406	0.491164	0.451763
NGDN	Neuroguidin	Q8NEJ9;H0YJ17;G3V4G1	0.811989	0.491196	0.451763
HSPA9	Stress-70 protein, mitochondrial	P38646;A0A3B3ITI4;D6RJI2;H0Y8S0;D6RA73;H0YBG6;A0A3B3ITN1	1.20403	0.491929	0.452274
STEAP3	Metalloreductase STEAP3	B8ZZX6;Q658P3	0.772293	0.492123	0.452288
MRPL32	39S ribosomal protein L32, mitochondrial	Q9BYC8	0.856149	0.492372	0.452354
SMC6	Structural maintenance of chromosomes protein 6	Q96SB8;C9JMN1;A0A0A0MRY1	1.26405	0.492572	0.452362
SYNCRIP	NA	B7Z645;H0YAA0	1.28432	0.492915	0.452362
PARP1	Poly [ADP-ribose] polymerase 1	P09874;Q5VX84;Q5VX85	0.886646	0.493303	0.452362
ANK3	Ankyrin-3	Q12955;A0A087WTF3	1.16356	0.493336	0.452362
ARPC4-TTLL3;ARPC4	Actin-related protein 2/3 complex subunit 4	F8WCF6;P59998;F8WDD7;H7C0A3;A0A0A6YYG9;R4GN08;F8WE39;F8WDW3	1.16098	0.493386	0.452362
IBA57	Putative transferase CAF17, mitochondrial	Q5T440	0.809143	0.493449	0.452362
SLTM	SAFB-like transcription modulator	Q9NWH9;H7C3F4;H7BXE3;H0YL55;H0YKH2;H0YMM0;H0YMW8;H0YNF3;H0YMR6;H0YLE6;H0YKU6;H0YLW7	0.846553	0.494036	0.452738
CAPZA2	F-actin-capping protein subunit alpha-2	P47755;C9JUG7;F8W9N7;A0A0D9SET8;F8WED3	1.1356	0.494692	0.453176
FBXO6	F-box only protein 6	Q9NRD1;J3KQ72	1.50563	0.495485	0.453654
HSP90AB4P	Putative heat shock protein HSP 90-beta 4	Q58FF6	1.61234	0.495683	0.453654
TNFAIP8	Tumor necrosis factor alpha-induced protein 8	O95379;D6RCM8;E5RIJ3	0.746996	0.49575	0.453654
RAD23B	UV excision repair protein RAD23 homolog B	P54727;Q5W0S5;Q5W0S4;H0Y579	1.16967	0.496323	0.454016
POLB	DNA polymerase beta	H0YBJ0;P06746;E7EW18;E5RHZ4;E5RIJ0;H0YBX1	1.27717	0.496924	0.454178
CLASP1	CLIP-associating protein 1	F8WA11;Q7Z460;H0Y5T1;C9J151;C9JP76	0.840911	0.496989	0.454178
RECQL	ATP-dependent DNA helicase Q1	P46063;F5H2L2;F8WA66;F8WD97;F5H4P4;F5H3W0;F5GYB7	1.16608	0.497145	0.454178
SCP2	Non-specific lipid-transfer protein	P22307;H0YF61;E9PLD1;H0YD06;H0YCB0	1.22555	0.497216	0.454178
RFC5	Replication factor C subunit 5	P40937;F5H5S0;E9PEP3;C9JH72;F5H304;F5H0U6	0.872256	0.497471	0.454248
PUF60	Poly(U)-binding-splicing factor PUF60	A0A0J9YVP6;A0A0J9YYL3;A0A0J9YXX5;Q9UHX1;A0A0J9YXJ8;A0A0J9YVR6;E9PQ56;A0A0J9YWM1;H0YEM1;E9PN18;E9PMU7;H0YCP8;E9PL19	0.881927	0.498263	0.454809
PSMA6	Proteasome subunit alpha type;Proteasome subunit alpha type-6	G3V5Z7;P60900;G3V295;G3V3I1;G3V3U4;H0YJC4;G3V4S5;G3V2S7	1.21748	0.49859	0.454912
RBM19	Probable RNA-binding protein 19	Q9Y4C8;H0YIL2	1.19418	0.498793	0.454912
AIFM1	Apoptosis-inducing factor 1, mitochondrial	A0A6Q8PFE1;O95831;A0A6Q8PG15;A0A6Q8PFM5;A0A6Q8PHC0;A0A6Q8PHJ9;A0A6Q8PFQ8;A0A6Q8PFS4;A0A6Q8PFA7;E9PMA0;A0A6Q8PFW2;A0A6Q8PHJ4;A0A6Q8PF87;A0A6Q8PFN1	1.11023	0.499058	0.454912
USP24	Ubiquitin carboxyl-terminal hydrolase 24	Q9UPU5;A0A0U1RQI9	0.858376	0.499234	0.454912
PHACTR4	Phosphatase and actin regulator 4	Q8IZ21;A0A0J9YVR0	0.751763	0.499271	0.454912
TTI1	TELO2-interacting protein 1 homolog	O43156	0.75123	0.500244	0.455556
C11orf73	Protein Hikeshi	Q53FT3;A0A087WYW7;E9PPG8;E9PJB2	0.861295	0.500401	0.455556
EXOSC6	Exosome complex component MTR3	Q5RKV6	0.846698	0.500556	0.455556
NUP85	Nuclear pore complex protein Nup85	Q9BW27;J3KT10;J3QL54;F5H0W7;J3QLD4;J3QLH0;J3QLV0;J3KRC0;J3QL91;J3KSH3;J3QS63;J3KS87;J3KTC7	1.16648	0.500695	0.455556
ENO1	Alpha-enolase	P06733;A0A2R8Y6G6;K7EM90;A0A2R8YEM5;A0A2R8Y879;K7ERS8;A0A2R8Y798;A0A2R8YEG5;A0A2R8Y6I8;E5RI09;E5RG95;K7EPM1;K7EKN2;E5RGZ4	0.90262	0.501587	0.456205
TERF2IP	Telomeric repeat-binding factor 2-interacting protein 1	Q9NYB0;A0A590UJT3;H3BMI8	0.844886	0.502228	0.456562
GTF2E2	Transcription initiation factor IIE subunit beta	P29084;E5RH41	1.3553	0.502408	0.456562
RSBN1L	Round spermatid basic protein 1-like protein	Q6PCB5	1.21574	0.502692	0.456562
FECH	Ferrochelatase, mitochondrial	P22830;A0A499FJN5;K7ELX4;K7EJX5;K7EJM8	1.15326	0.502698	0.456562
TAOK3	Serine/threonine-protein kinase TAO3	Q9H2K8;G3V1Q8;F5GWV8;H0YF68;F5H5C7;F5H3L7;F5H5E0	1.15264	0.503441	0.457073
GPALPP1	GPALPP motifs-containing protein 1	Q8IXQ4;A0A0A0MRI1;A0A087WW86	1.15854	0.503834	0.457267
SDHA	Succinate dehydrogenase [ubiquinone] flavoprotein subunit, mitochondrial	P31040;D6RFM5;A0A087X1I3;A0A494C1T6;H0Y8X1	1.11237	0.504304	0.457531
TCOF1	Treacle protein	Q13428;A0A6I8PRA0	1.14003	0.504968	0.45797
CDC23	Cell division cycle protein 23 homolog	Q9UJX2;D6RBY8;D6RCF8;H0Y936	0.834195	0.505273	0.457987
AHNAK	Neuroblast differentiation-associated protein AHNAK	Q09666;E9PKR9;E9PLK4;E9PQE3;E9PJZ0;E9PJC6	0.87276	0.505348	0.457987
NAA20	N-alpha-acetyltransferase 20	A8MZB2;P61599	0.66655	0.505557	0.458014
ECHS1	Enoyl-CoA hydratase, mitochondrial	P30084	1.11934	0.506062	0.458193
POLG2	DNA polymerase subunit gamma-2, mitochondrial	A0A5F9ZH93;A0A5F9ZHX9;Q9UHN1;J3KRM2	1.14885	0.506115	0.458193
PPM1G	Protein phosphatase 1G	O15355	0.887667	0.506543	0.458417
REPS1	RalBP1-associated Eps domain-containing protein 1	Q96D71;E9PMG1;H0YDT0;F2Z3L2;H0YE89;H7C1V2;H7C225;H0YCF0;H0YE73;H0YCR2;Q8NFH8	1.20725	0.506992	0.458661
HCFC1	Host cell factor 1;HCF N-terminal chain 1;HCF N-terminal chain 2;HCF N-terminal chain 3;HCF N-terminal chain 4;HCF N-terminal chain 5;HCF N-terminal chain 6;HCF C-terminal chain 1;HCF C-terminal chain 2;HCF C-terminal chain 3;HCF C-terminal chain 4;HCF C-terminal chain 5;HCF C-terminal chain 6	P51610;H7C1C4	1.12685	0.507267	0.458746
EXOSC3	Exosome complex component RRP40	Q9NQT5	1.19647	0.507503	0.458796
C1orf52	UPF0690 protein C1orf52	Q8N6N3	0.743717	0.508942	0.459933
SMARCA4	Transcription activator BRG1	A0A2R8Y4P4;A0A2R8Y7S2;A0A0A0MT49;P51532;Q9HBD4;A0A2R8YGG3;A0A2R8Y440;A0A2R8YG32;A0A2R8Y7F3;A0A2R8Y4C5;A0A2R8YF80;A0A2R8YF58;A0A2R8Y526;A0A2R8Y6V2;A0A2R8Y7Y7;A0A2R8Y6N0;A0A2R8YGP5;A0A2R8YDA1;A0A2R8Y523;A0A2R8YCY3;A0A2R8YFV8;A0A2R8Y5K3;K7EQF0;A0A2R8YFK5;K7EP28;F6UH26;A0A0U1RRD6;A0A0U1RRF8;A0A0A0MSS5;A0A2R8Y7R0;A0A2R8Y583;A0A0U1RR09;B1ALG1;F6T8Q0;B1ALG2;A0A0U1RRF5;A0A2R8YF38	0.842947	0.509228	0.460028
MAGOH;MAGOHB	Protein mago nashi homolog	P61326;F5H6P7;F5H3U9	0.81003	0.510111	0.460433
NUDT19	Nucleoside diphosphate-linked moiety X motif 19, mitochondrial	A8MXV4	1.14863	0.510134	0.460433
MPG	DNA-3-methyladenine glycosylase	A2IDA3;P29372	0.819729	0.510433	0.460433
DNAJC19	Mitochondrial import inner membrane translocase subunit TIM14	Q96DA6	0.883185	0.510717	0.460433
FAM192A	Protein FAM192A	Q9GZU8;H3BU93;H3BQQ6;H3BTI2;H3BTP8;H3BSY6;H3BP64;H3BNK9;H3BUL4;H3BMX9;H3BPH9;H3BPF9;H3BN22;Q6P4H7;H3BSF0	0.830853	0.510909	0.460433
SIRT5	NAD-dependent protein deacylase sirtuin-5, mitochondrial	Q9NXA8	1.21666	0.510972	0.460433
PPP1R7	Protein phosphatase 1 regulatory subunit 7	Q15435;H7C003;C9JD73;C9J177;B5MBZ8;C9JRC4;H7C118;H7C3Q5	0.865477	0.511078	0.460433
NECAP2	Adaptin ear-binding coat-associated protein 2	Q9NVZ3;F6SKB8;D6RB24;D6RAN6;H0Y970	1.15606	0.511124	0.460433
SCYL1	N-terminal kinase-like protein	E9PS17;Q96KG9;E9PK59;E9PPN3;H0YDH0;A0A0A0MQX4;H0YCI6	0.808754	0.511964	0.461026
PCIF1	Phosphorylated CTD-interacting factor 1	Q9H4Z3;A0A087WWZ2	1.3997	0.512436	0.461288
ASAP1	Arf-GAP with SH3 domain, ANK repeat and PH domain-containing protein 1	A0A0A0MRE5;Q9ULH1;E5RHD7;H0YBF7	0.788371	0.513246	0.46183
HSPA14	Heat shock 70 kDa protein 14	Q0VDF9;H7C2A1	0.893698	0.513401	0.46183
MRPL21	39S ribosomal protein L21, mitochondrial	Q7Z2W9;F5H7V8;H3BUY0	1.28397	0.513929	0.461898
RMDN1	Regulator of microtubule dynamics protein 1	Q96DB5;H0YB83;E5RH53;E5RGC8;H0YC27;H0YC67;H0YB03	0.736562	0.51396	0.461898
PDCD6IP	Programmed cell death 6-interacting protein	Q8WUM4;A0A3B3IT07;C9IZF9;F8WEQ7;F8WBR8;F8WDK9	1.10963	0.514286	0.461898
CNOT11	CCR4-NOT transcription complex subunit 11	Q9UKZ1;H7C0C7	0.822856	0.514303	0.461898
MRPL40	39S ribosomal protein L40, mitochondrial	Q9NQ50	1.2182	0.514655	0.461898
SLC16A1	Monocarboxylate transporter 1	P53985;Q5T8R3;Q5T8R5;Q5T8R4	1.13485	0.514948	0.461898
DNM2	Dynamin-2	P50570;K7EPK9;K7ENE7	1.1154	0.515017	0.461898
COPZ1	Coatomer subunit zeta-1	F8VVA7;P61923;F8W651;F8VYZ4;F8VXB1;F8VUC5;F8W156;F8VYK5;F8VXR1;F8VYE0	0.850284	0.515117	0.461898
CA8	Carbonic anhydrase-related protein	P35219	0.819401	0.515355	0.461898
HSF1	Heat shock factor protein 1	E9PMQ6;Q00613	1.40927	0.515482	0.461898
NDUFAF3	NADH dehydrogenase [ubiquinone] 1 alpha subcomplex assembly factor 3	Q9BU61	0.780051	0.515673	0.461898
PLCB3	1-phosphatidylinositol 4,5-bisphosphate phosphodiesterase beta-3	Q01970	1.35498	0.515748	0.461898
CAT	Catalase	P04040	1.12951	0.515838	0.461898
API5	Apoptosis inhibitor 5	G3V1C3;Q9BZZ5;H0YER7;E9PQK6	1.16142	0.516211	0.462069
PSMD10	26S proteasome non-ATPase regulatory subunit 10	B1AJY7;O75832;B1AJY5;B1AJY6	1.14683	0.516938	0.462245
RPSA	40S ribosomal protein SA	C9J9K3;A0A0C4DG17;P08865;F8WD59	0.86475	0.516971	0.462245
NHP2L1	NHP2-like protein 1;NHP2-like protein 1, N-terminally processed	P55769	1.10885	0.516974	0.462245
FLOT1	Flotillin-1	O75955;A0A140T9R1;A0A140T9W4;A2AB10;A2AB09;A0A140T9X0;A2AB12;A0A0G2JJQ6;A2AB13;A0A140T959;A0A140T9C3;A0A140T974;A0A140T910;A0A140T9B1;A0A140T907;A0A140T905;A2ABJ5	1.15029	0.517283	0.462245
KIAA1279	KIF1-binding protein	A0A6Q8PGG2;A0A6Q8PHL8;A0A6Q8PH45;A0A1B0GUA3;Q96EK5;A0A1B0GUH6	0.903844	0.517316	0.462245
MRPL23	39S ribosomal protein L23, mitochondrial	Q16540;H7C2P7;A6NJD9;A8MVT4;A8MYK1	0.842582	0.518264	0.462777
CARHSP1	Calcium-regulated heat stable protein 1	Q9Y2V2;H3BSW7;H3BUY4;H3BPY5;H3BNU9;H3BTK3;I3L3X8	0.786333	0.518275	0.462777
GIT2	ARF GTPase-activating protein GIT2	F8WAK2;F8VXI9;Q14161;R4GNG3;F8W822	1.31417	0.518531	0.46284
STK24	Serine/threonine-protein kinase 24;Serine/threonine-protein kinase 24 36 kDa subunit;Serine/threonine-protein kinase 24 12 kDa subunit	B4DR80;Q9Y6E0;H0Y630;Q5JV98	1.27979	0.519195	0.46284
ECSIT	Evolutionarily conserved signaling intermediate in Toll pathway, mitochondrial	Q9BQ95;J3KTF5;K7EPL5;K7EN32;K7EJG5;K7EJI1	1.35833	0.519314	0.46284
VCP	Transitional endoplasmic reticulum ATPase	P55072;C9IZA5;C9JUP7	1.11499	0.519381	0.46284
EZR	Ezrin	E7EQR4;P15311	0.909285	0.519542	0.46284
METAP2	Methionine aminopeptidase 2	P50579;F8VQZ7;G3V1U3;F8VRR3;F8VY03;F8VSC4;F8VZX9	0.864635	0.519626	0.46284
CBFB	NA	J3KTD8	1.48384	0.519646	0.46284
ATF1	Cyclic AMP-dependent transcription factor ATF-1	P18846	1.362	0.519803	0.46284
MAPK8	Mitogen-activated protein kinase 8	P45983;C9J762;A0A3B3IRW7	0.779739	0.520787	0.463435
LAGE3	EKC/KEOPS complex subunit LAGE3	Q14657	1.32323	0.520854	0.463435
CCDC9	Coiled-coil domain-containing protein 9	Q9Y3X0	0.765191	0.521018	0.463435
PURA	Transcriptional activator protein Pur-alpha	Q00577	0.872558	0.521691	0.46379
EXOC4	Exocyst complex component 4	Q96A65	1.28302	0.521781	0.46379
ATP5O	ATP synthase subunit O, mitochondrial	P48047;A0A494C0K9;H7C0C1;H7C086;H7C068	1.11671	0.522493	0.464261
LCP1	Plastin-2	P13796;Q5TBN3;A0A0A0MSQ0;P13797;Q5TBN5;U3KQI3;H7C4N2	1.12041	0.522908	0.464268
STX4	Syntaxin-4	Q12846;C9JFM5;A0A087WWW0;H3BMK2	1.26025	0.52305	0.464268
PIP4K2B	Phosphatidylinositol 5-phosphate 4-kinase type-2 beta	P78356;A0A087WT35	0.846511	0.523163	0.464268
FKBP5	Peptidyl-prolyl cis-trans isomerase FKBP5;Peptidyl-prolyl cis-trans isomerase FKBP5, N-terminally processed	Q13451	0.892741	0.523232	0.464268
BCKDHA	2-oxoisovalerate dehydrogenase subunit alpha, mitochondrial	P12694;F5H5P2;F5GXU9	0.886231	0.523501	0.464344
GALNT2	Polypeptide N-acetylgalactosaminyltransferase 2;Polypeptide N-acetylgalactosaminyltransferase 2 soluble form	Q10471;F8VUJ3;Q8N4A0	0.871186	0.523919	0.464553
FXN	Frataxin, mitochondrial;Frataxin intermediate form;Frataxin(56-210);Frataxin(78-210);Frataxin mature form	C9JAX1;Q16595;A0A2R8Y5A1;A0A2R8Y4G3;A0A2R8Y577	1.43799	0.524113	0.464563
THRAP3	Thyroid hormone receptor-associated protein 3	A0A3B3ITZ9;Q9Y2W1	1.0937	0.524608	0.46484
PPP4R1	Serine/threonine-protein phosphatase 4 regulatory subunit 1	Q8TF05;J3QL26;J3KSB0;J3QLA6;J3KRU1;J3QQV0;J3QRV2;F8WAJ9;J3KSS1	0.777471	0.525297	0.465288
NUMB	Protein numb homolog	G3V3Z8;P49757	0.765661	0.525824	0.465594
MRPS21	28S ribosomal protein S21, mitochondrial	P82921	1.23055	0.526511	0.465814
WDR18	WD repeat-containing protein 18	U3KQC1;A0A0A0MQU0;Q9BV38;K7EIR0;A0A087X237;K7EKX5;K7EML4	0.861461	0.526592	0.465814
ADPRHL2	Poly(ADP-ribose) glycohydrolase ARH3	Q9NX46	1.13606	0.526623	0.465814
VPS4A	Vacuolar protein sorting-associated protein 4A	Q9UN37;I3L4J1	1.27501	0.527584	0.466502
TFCP2	Alpha-globin transcription factor CP2	Q12800;F8VX55;F8VWL0;C9JWL3;Q9NZI6	0.881328	0.527889	0.46661
ILF2	Interleukin enhancer-binding factor 2	Q12905;B4DY09;A0A0A0MRL0;X6R6Z1	1.09323	0.528171	0.466697
VRK1	Serine/threonine-protein kinase VRK1	Q99986;H0YJ50;H0YJJ9;H0YJF7	0.818717	0.528877	0.467158
SLC35E1	Solute carrier family 35 member E1	Q96K37;H7C1I0	1.29154	0.529507	0.467552
CPNE3	Copine-3	O75131;A0A087WYQ3;H0YB26;E5RHZ0;A0A087WXR6;A0A087WUS8;Q96FN4;Q8IYJ1;Q96A23;Q9HCH3;Q9UBL6	1.11644	0.530025	0.467719
OSBPL11	Oxysterol-binding protein-related protein 11	Q9BXB4	0.761974	0.530084	0.467719
TPM4	Tropomyosin alpha-4 chain	P67936;A0A2R8YE05;K7ENT6;A0A5F9UN72;K7EPB9	1.49961	0.530247	0.467719
CAPZB	NA	B1AK88	1.13104	0.530522	0.467798
NKAP	NF-kappa-B-activating protein	A0A494C050;Q8N5F7;Q5M9Q1	0.804696	0.530984	0.467875
ACADM	Medium-chain specific acyl-CoA dehydrogenase, mitochondrial	Q5T4U5;P11310;B7Z9I1;E9PJM9;H0YDT5;E9PRX4	0.91604	0.531176	0.467875
C17orf85	Uncharacterized protein C17orf85	Q53F19	1.12459	0.531297	0.467875
MAT2B	Methionine adenosyltransferase 2 subunit beta	Q9NZL9;H7C0X7;E5RJR3	0.906656	0.531345	0.467875
OGT	UDP-N-acetylglucosamine--peptide N-acetylglucosaminyltransferase 110 kDa subunit	O15294;C9JZL3	0.825332	0.531673	0.468002
RPLP0;RPLP0P6	60S acidic ribosomal protein P0;60S acidic ribosomal protein P0-like	P05388;F8VWS0;F8VU65;F8VPE8;G3V210;F8VW21;F8VQY6;F8VRK7;Q8NHW5;F8VWV4;F8VZS0;F8VS58;F8W1K8	0.922805	0.531988	0.468117
TNPO3	Transportin-3	Q9Y5L0;C9J7E5;E9PFH4	0.855737	0.532775	0.468226
MAP2K1	Dual specificity mitogen-activated protein kinase kinase 1	Q02750;H3BRW9	0.834063	0.532909	0.468226
HSPA4	Heat shock 70 kDa protein 4	P34932;A0A087WYC1;A0A087WTS8	0.911571	0.532924	0.468226
SLC38A5	Sodium-coupled neutral amino acid transporter 5	C9JJU1;C9JMY2;C9JHH7;C9JWG4;C9JNK4;Q8WUX1	0.702871	0.53293	0.468226
NA	NA	A0A0M3HER2	0.780792	0.533037	0.468226
RING1	E3 ubiquitin-protein ligase RING1	Q06587	0.891363	0.533216	0.468226
SPCS3	Signal peptidase complex subunit 3	P61009	1.15037	0.533479	0.468263
SMC3	Structural maintenance of chromosomes protein 3	Q9UQE7	1.26844	0.53406	0.468263
ATP13A1	Manganese-transporting ATPase 13A1	Q9HD20;H7C3H2	1.27122	0.534104	0.468263
NBN	Nibrin	O60934;A0A0C4DG07;A0A087X1V5;E2QRP0;E5RGU1	0.880043	0.534122	0.468263
ILF3	Interleukin enhancer-binding factor 3	Q12906;K7EKJ9;K7ER69;K7EJ09;K7EM82;K7EQR9;K7ERM6;K7ENK6;K7EKY0;K7ELV3;K7EQ75;K7EPG3	1.09738	0.534179	0.468263
CASC3	Protein CASC3	O15234;J3QSC4;J3KSY7	0.862615	0.534415	0.468309
CPSF2	Cleavage and polyadenylation specificity factor subunit 2	Q9P2I0;H0YJF4	1.21075	0.535085	0.468734
MIA3	Melanoma inhibitory activity protein 3	Q5JRA6;A0A0A0MRH6	1.19366	0.536278	0.469618
HINT1	Histidine triad nucleotide-binding protein 1	P49773;D6RC06;D6REP8;D6RE99;H0YC49;D6RD60;A0A6Q8PGQ8	1.16023	0.536572	0.469713
TCEB1	Transcription elongation factor B polypeptide 1	Q15369;E5RHG8;R4GMY8	0.879709	0.537033	0.469954
TRAFD1	TRAF-type zinc finger domain-containing protein 1	F8VNX8;O14545;F8VWK2;F8VVF3	0.796116	0.537384	0.4701
MRPL1	39S ribosomal protein L1, mitochondrial	Q9BYD6;H0Y8N7	0.907913	0.53904	0.471308
PABPN1	Polyadenylate-binding protein 2	Q86U42;B4DEH8;G3V4T2;H0YJH9	1.15323	0.539136	0.471308
GAPVD1	GTPase-activating protein and VPS9 domain-containing protein 1	Q14C86;C9IZ08;H0Y7I9;B4DGD8;A0A0A0MQV8	1.14693	0.539633	0.471581
CDK4	Cyclin-dependent kinase 4	F8VZZ0;F8VZ51;P11802;F8VXD2;F8VYH9;F8VTV8;F8VWX7;F8W1L8	0.774117	0.540116	0.471726
CCDC88A	Girdin	Q3V6T2;A0A2U3TZV9;A0A2R8Y7B1;A0A2R8YG73;A0A2R8Y4W8;A0A2R8Y4X4;A0A2R8YCU9;A0A2R8Y820;A0A2R8YGU1;A0A2R8YDS8;A0A2R8Y7D4;H0Y470;A0A2R8Y885;A0A2R8YG52;H7C2C6;A0A087WXD9;H0Y7U8;A0A2R8Y5D7;H0Y7K3;A0A2R8Y6B2;A0A2R8Y7D9;A0A2R8Y802	0.655772	0.54017	0.471726
DBNL	Drebrin-like protein	Q9UJU6;B4DDD6;H0Y5J4;F8WBG8;F8WC20;F8WBB2;F8WFE1;F2Z2V3;F8WB73;F8WCK3;F2Z3E3;H7C111	1.11449	0.540611	0.471906
PCBP2	NA	F8VZX2;H3BRU6;F8W0G4;F8VXH9;F8W1G6;H3BND9;F8VTZ0;H3BSP4	0.724505	0.540748	0.471906
EXOSC7	Exosome complex component RRP42	Q15024	1.1845	0.540957	0.471927
CMTM6	CKLF-like MARVEL transmembrane domain-containing protein 6	Q9NX76	1.25414	0.541519	0.471984
PSMG1	Proteasome assembly chaperone 1	O95456;F8WBH7	0.819654	0.541557	0.471984
GALNT1	Polypeptide N-acetylgalactosaminyltransferase 1;Polypeptide N-acetylgalactosaminyltransferase 1 soluble form	Q10472;K7EJV8;Q8IUC8	0.70303	0.541578	0.471984
PRPF8	Pre-mRNA-processing-splicing factor 8	Q6P2Q9;I3L0J9;I3L3Z8;I3L1T8	0.888032	0.541814	0.472027
EMG1	Ribosomal RNA small subunit methyltransferase NEP1	Q92979;V9GYP5;A0A087WWQ2;A0A087WVM7	0.859294	0.54297	0.472543
SAMHD1	Deoxynucleoside triphosphate triphosphohydrolase SAMHD1	Q9Y3Z3;A0A2R8YCS7;A0A2R8YD90;A0A2R8YF51;A0A2R8Y5D2;A0A2R8Y586;A0A2R8Y7R5;A0A2R8Y755;A0A2R8Y6J9;A0A2R8YG48;A0A2R8YF18;A0A2R8YFV6	1.16862	0.542993	0.472543
DDT;DDTL	D-dopachrome decarboxylase;D-dopachrome decarboxylase-like protein	P30046;B5MC82;A6NHG4;J3KQ18;H7C342	0.86468	0.543152	0.472543
CAMK2G;CAMK2A;CAMK2D;CAMK2B	Calcium/calmodulin-dependent protein kinase type II subunit gamma;Calcium/calmodulin-dependent protein kinase type II subunit beta;Calcium/calmodulin-dependent protein kinase type II subunit alpha;Calcium/calmodulin-dependent protein kinase type II subunit delta	Q13555;A0A2Q3DQE3;Q8WU40;Q5SWX3;A0A5F9ZHM9;D6RFJ0;E9PF82;E9PBG7;A0A5F9ZH50;D6R938;A0A5F9ZHR5;A0A5F9ZH21;Q13554;A0A5K1VW76;H7BXS4;A0A5F9ZHY2;H0Y6G2;A0A5F9ZH90;Q9UQM7;Q13557;E7EQE4;H0Y9C2;E9PBE8	0.753574	0.543206	0.472543
PSMA7	Proteasome subunit alpha type-7	O14818;H0Y586;Q8TAA3;A0A087WYS6;F5GY34	1.1047	0.543355	0.472543
CLEC16A	Protein CLEC16A	Q2KHT3	0.906742	0.543812	0.472543
DNM1L	Dynamin-1-like protein	O00429;F8VZ52;B4DDQ3;B4DPZ9;F8W1W3;F8VUJ9;F8VR28;F8VYL3;H0YHY4	0.873212	0.543839	0.472543
HDGFRP2	Hepatoma-derived growth factor-related protein 2	Q7Z4V5;M0R0J3;Q9Y3E1;A0A087WX58;A0A087WZ99;K7EPS6;A0A087WT54	1.10562	0.543898	0.472543
CPOX	Oxygen-dependent coproporphyrinogen-III oxidase, mitochondrial	P36551;H0YA22;D6RER6	1.14131	0.544079	0.472543
SMAP1	Stromal membrane-associated protein 1	A0A087X1X9;Q8IYB5	0.785747	0.544881	0.473078
TMEM30A	Cell cycle control protein 50A	A0A669KBE6;Q9NV96;A0A669KBF5;A0A669KB92;Q3MIR4	0.790593	0.545311	0.473183
MRPS18C	28S ribosomal protein S18c, mitochondrial	Q9Y3D5;H0YAG5;D6RCM2	1.26083	0.545374	0.473183
CDCA8	Borealin	Q53HL2	0.871729	0.546239	0.473772
ADRBK1;ADRBK2	Beta-adrenergic receptor kinase 1;Beta-adrenergic receptor kinase 2	P25098;E9PRV7;P35626;Q8N433	1.32352	0.546489	0.473827
CFL1	Cofilin-1	P23528;G3V1A4;E9PP50;E9PK25;E9PQB7;E9PLJ3;E9PS23	1.10985	0.54722	0.474149
UBQLN1	Ubiquilin-1	Q9UMX0;H0YDS0;Q9UHD9	1.17883	0.547233	0.474149
EPB41L2	Band 4.1-like protein 2	O43491;Q6R5J7;Q6ZSX4;E9PMV8;E9PN54	0.70478	0.547456	0.474181
GALK2	N-acetylgalactosamine kinase	Q01415;B7ZAX5;H0YLL8;H0YK10;H0YNR7;H0YN31;H0YK30;H0YND3;H0YLL3	1.14731	0.547657	0.474194
SDHB	Succinate dehydrogenase [ubiquinone] iron-sulfur subunit, mitochondrial	P21912;A0A087WWT1;A0A087WXX8	1.13817	0.548191	0.474429
YRDC	YrdC domain-containing protein, mitochondrial	Q86U90	0.812682	0.548302	0.474429
PSMB2	Proteasome subunit beta type-2	P49721;A0A087WVV1	0.901095	0.548745	0.474651
SYNGR2	Synaptogyrin-2	O43760;K7ELD9;K7ENG9;K7EJ35;K7ELS8	1.56473	0.549168	0.474855
TMCO1	Transmembrane and coiled-coil domain-containing protein 1	J3QQY2;Q9UM00;J3KS45	0.826333	0.549465	0.47495
SNF8	Vacuolar-sorting protein SNF8	Q96H20;H0Y8S5;D6RBI1;D6RJ86;D6RFY6	1.16383	0.550524	0.475704
SPCS1	Signal peptidase complex subunit 1	A0A5F9YFS9;C9JBL1;Q9Y6A9	0.734645	0.551353	0.476259
MAK16	Protein MAK16 homolog	Q9BXY0;H0YBV6	0.877822	0.552675	0.477239
CRTAP	Cartilage-associated protein	O75718;C9JP16	1.12754	0.553019	0.477373
PSMF1	Proteasome inhibitor PI31 subunit	Q92530;Q5QPM7;Q5QPM9;H0Y555;F5H4Z3	1.11966	0.554483	0.478329
DYNLL1	Dynein light chain 1, cytoplasmic	P63167;F8VXL2;F8VRV5;F8VXI7	1.13935	0.554502	0.478329
UBR3	E3 ubiquitin-protein ligase UBR3	Q6ZT12;H7BZD8;H0Y3K2	0.718766	0.555465	0.478801
WTAP	Pre-mRNA-splicing regulator WTAP	Q15007;A0A087X1R4	0.84651	0.555586	0.478801
SERPINB12	Serpin B12	Q96P63	1.40848	0.55564	0.478801
MRPL46	39S ribosomal protein L46, mitochondrial	Q9H2W6;A0A087WT51;A0A087WT90	0.882376	0.555803	0.478801
SMEK1	Serine/threonine-protein phosphatase 4 regulatory subunit 3A	Q6IN85;G3V5Z3;H0YJN6;H0YIY8;G3V5A2	1.12797	0.556185	0.478968
EXOSC2	Exosome complex component RRP4	Q13868;A3KFL2;A3KFL1;A3KFL5	0.887639	0.556716	0.4791
VPS45	Vacuolar protein sorting-associated protein 45	A0A087WU65;A0A2R8YE10;Q9NRW7;A0A2R8YF01;A0A1B0GXI6;A0A2R8YD95;B7Z7G7;A0A2R8YEX8	1.36445	0.557112	0.4791
CNN2	Calponin;Calponin-2	B4DDF4;B4DUT8;Q99439;A0A087X271;H3BVI6;K7ES69;A0A087X1X5;H3BQH0;A0A087WV51;U3KPS3;Q15417	0.83646	0.557152	0.4791
GOLPH3L	Golgi phosphoprotein 3-like	Q9H4A5;Q5T5I6;D6REM1	0.803847	0.557225	0.4791
HNRNPLL	Heterogeneous nuclear ribonucleoprotein L-like	B7WPG3;C9IYN3;V9GYK2;Q8WVV9;H7BXH8;C9JJZ7;H7C464	1.33047	0.557281	0.4791
RABL6	Rab-like protein 6	Q3YEC7;G3V154;F2Z2T0;H0Y7H6	1.15436	0.557672	0.479275
CYB5B	Cytochrome b5 type B	H3BUX2;O43169;D6RFH4;J3QR91	1.19327	0.55834	0.479425
RTN4	Reticulon-4	Q9NQC3	1.0975	0.558396	0.479425
DIP2B	Disco-interacting protein 2 homolog B	Q9P265	1.15463	0.558413	0.479425
PDAP1	28 kDa heat- and acid-stable phosphoprotein	Q13442;F8WBW6	1.13705	0.558906	0.479646
CDK5	Cyclin-dependent-like kinase 5	Q00535	0.837601	0.559127	0.479646
PRSS8	Prostasin;Prostasin light chain;Prostasin heavy chain	Q16651;H3BVC8	1.19951	0.559236	0.479646
CBX5	Chromobox protein homolog 5	P45973;F8VNY3	1.13336	0.559589	0.479787
MAP1B	Microtubule-associated protein 1B;MAP1B heavy chain;MAP1 light chain LC1	P46821;D6RA32;D6RA40;D6RGJ3;D6RCL2	0.925259	0.560458	0.480371
NDUFS2	NADH dehydrogenase [ubiquinone] iron-sulfur protein 2, mitochondrial	O75306	1.12435	0.561226	0.480738
ANAPC15	Anaphase-promoting complex subunit 15	F5GXB9;F5H2T3;F8WDQ6;F5H3R3;F5H6E4;G5EA39;P60006	1.12878	0.561702	0.480738
WDR44	WD repeat-containing protein 44	Q5JSH3;H7BY83	0.865922	0.561777	0.480738
DDX17	Probable ATP-dependent RNA helicase DDX17	A0A1X7SBZ2;A0A5H1ZRQ2;Q92841;A0A0U1RQJ0	1.09128	0.561798	0.480738
DDX6	Probable ATP-dependent RNA helicase DDX6	P26196;Q8IV96	1.12193	0.561965	0.480738
CCDC97	Coiled-coil domain-containing protein 97	Q96F63	1.23636	0.562412	0.480738
RBM6	RNA-binding protein 6	P78332;E9PGM9;F8WCA5;F8WF63	0.803375	0.562571	0.480738
SPRYD4	SPRY domain-containing protein 4	Q8WW59	1.24039	0.562584	0.480738
ATP5F1	ATP synthase F(0) complex subunit B1, mitochondrial	P24539;Q5QNZ2	1.1009	0.562918	0.480738
SRGAP2;SRGAP1	SLIT-ROBO Rho GTPase-activating protein 2;SLIT-ROBO Rho GTPase-activating protein 1	A0A075B7B5;B7ZM87;O75044;Q5VZB4;G5EA48;Q7Z6B7;A0A075B7C8;A0A075B743;A0A075B7E6;A0A286YEY3;P0DMP2;P0DJJ0	1.21055	0.562936	0.480738
SNRPN	Small nuclear ribonucleoprotein-associated protein N	P63162	0.646752	0.562966	0.480738
ASRGL1	Isoaspartyl peptidase/L-asparaginase;Isoaspartyl peptidase/L-asparaginase alpha chain;Isoaspartyl peptidase/L-asparaginase beta chain	Q7L266;E9PJK6;A0A087WZI5;A0A087WUG3	1.17719	0.563425	0.480968
PNP	Purine nucleoside phosphorylase	P00491;G3V5M2;G3V2H3;G3V393	1.08813	0.564271	0.481476
PGK1	Phosphoglycerate kinase 1	P00558	0.908138	0.564557	0.481476
TCEB2	Transcription elongation factor B polypeptide 2	Q15370;B8ZZU8;I3L0M9;A0A0B4J296	1.14175	0.564588	0.481476
FAM120B	Constitutive coactivator of peroxisome proliferator-activated receptor gamma	F5GY05;A0A0D9SEJ5;Q96EK7	0.82883	0.565171	0.481492
OXR1	Oxidation resistance protein 1	Q8N573	1.22331	0.565325	0.481492
PRDX3	Thioredoxin-dependent peroxide reductase, mitochondrial	P30048	1.1636	0.56544	0.481492
CYFIP1	Cytoplasmic FMR1-interacting protein 1	Q7L576;A0A0G2JR96;A0A0G2JQT1;H0YL50;A0A0G2JRX2;A0A087WU52;A0A0G2JRV9;A0A087WWL1;A0A0G2JQH3;A0A087WVZ5	1.14754	0.565449	0.481492
ATXN7L3B	Putative ataxin-7-like protein 3B	Q96GX2	0.800813	0.565553	0.481492
MED17	Mediator of RNA polymerase II transcription subunit 17	A0A1W2PRB8;A0A1W2PS69;E9PM72;A0A1W2PRX4;A0A1W2PS27;Q9NVC6;A0A1W2PNW7;E9PKQ4;A0A1W2PPP8;A0A1W2PR99;A0A1W2PQ48;A0A1W2PPC8;A0A1W2PNF3	1.17638	0.565839	0.481574
MSI2	RNA-binding protein Musashi homolog 2	B4DHE8;Q96DH6;A0A6Q8PF05;J3KTC1;A0A6Q8PHT3;J3QKT5;A0A6Q8PFU8;B4DM51;A0A6Q8PGD8	1.11582	0.566196	0.481716
MRPS35	28S ribosomal protein S35, mitochondrial	P82673;H0YG82;F5H612	0.892535	0.566533	0.481794
LARP4	La-related protein 4	Q71RC2;Q96J85;X6RLN4;Q8TBL5;A0A087WTL9;F8W1I4;F8W1Z5;F8VY40	0.822186	0.566666	0.481794
CCNL2	Cyclin-L2	Q96S94;C9J148	0.756037	0.567286	0.48216
RBM15	Putative RNA-binding protein 15	A0A499FJY3;A0A087WWP4;Q96T37;A0A494C001	0.879773	0.567598	0.48226
NOL8	Nucleolar protein 8	Q76FK4;F5H101;F8WE42;F5GWN9	1.41747	0.567823	0.48226
MTFP1	Mitochondrial fission process protein 1	B5MC22;Q9UDX5;F8WEN7;H7C417	1.28447	0.567973	0.48226
SNRPG;SNRPGP15	Small nuclear ribonucleoprotein G;Putative small nuclear ribonucleoprotein G-like protein 15	P62308;Q49AN9;F5H013;A8MWD9;C9JVQ0	0.881117	0.56847	0.482458
IMMT	NA	C9J406;H7C463	1.19057	0.568665	0.482458
COX15	Cytochrome c oxidase assembly protein COX15 homolog	Q7KZN9;A0A3B3IRX1	0.870392	0.568775	0.482458
RAB1A	Ras-related protein Rab-1A	P62820;E7END7;H0YMN7;A0A2R8YDI9;H0YLJ8;H0YL94;G3V196;A0A2R8YFB8;P59190	1.09089	0.569239	0.482533
ZRANB2	Zinc finger Ran-binding domain-containing protein 2	O95218	1.10659	0.569243	0.482533
LSM4	U6 snRNA-associated Sm-like protein LSm4	V9GZ56;Q9Y4Z0;M0QXB0;U3KQK1	0.867236	0.570795	0.483688
ANXA2;ANXA2P2	Annexin A2;Annexin;Putative annexin A2-like protein	P07355;H0YN42;H0YMU9;H0YMD0;A6NMY6;H0YM50;H0YKS4;H0YNP5;H0YN28;H0YL33;H0YMM1;H0YKX9;H0YMT9;H0YLV6;H0YKZ7;H0YMW4;H0YKL9;H0YNA0;H0YKV8;H0YMD9;H0YN52;H0YNB8;H0YKN4;H0YLE2	1.09023	0.571012	0.48371
MCU	Calcium uniporter protein, mitochondrial	Q8NE86;S4R468	0.775028	0.571734	0.48416
MRPS22	28S ribosomal protein S22, mitochondrial	G5E9V5;P82650;G5E9W7;H7C5F2;H7C5H3;H7C5L9;C9J5D8	1.17202	0.572208	0.484327
KRI1	Protein KRI1 homolog	A0A494C108;Q8N9T8;H0YFD2;F8WFC1;H0YH26	0.809361	0.572311	0.484327
PIH1D1	PIH1 domain-containing protein 1	Q9NWS0;M0QYA2;M0R3A4;M0QXD5;M0R2P8;M0QYF4;M0R3A8;M0R0J2;M0R028;M0R1R3;M0QZM3	0.806449	0.572908	0.484671
ALG5	Dolichyl-phosphate beta-glucosyltransferase	Q9Y673	1.28328	0.573762	0.485147
AP3B1	AP-3 complex subunit beta-1	O00203;Q13367;A0A590UKC4;A0A2R8Y2A8;A0A5F9UJV3;A0A590UJ60;A0A590UJW5;A0A590UJU0;A0A590UK04;A0A590UKD3;F5GWU4;A0A590UJU7;A0A590UK30;A0A590UJE5;H0YBD0;A0A590UK69;A0A590UJ44;F5GYB0	0.85806	0.574036	0.485147
BUB3	Mitotic checkpoint protein BUB3	O43684;J3QT28;J3QSX4	0.925261	0.574153	0.485147
TRIM23	E3 ubiquitin-protein ligase TRIM23	P36406	0.78505	0.574457	0.485147
PDLIM1	PDZ and LIM domain protein 1	O00151	1.09575	0.574854	0.485147
LRPPRC	Leucine-rich PPR motif-containing protein, mitochondrial	P42704;A0A0C4DG06;B8ZZ38;C9JCA9;H7C3W8	0.909875	0.574932	0.485147
MAPK1	Mitogen-activated protein kinase 1	P28482;H0YDH9;K7ELV1;K7EN18;P31152	0.924291	0.574967	0.485147
PRKDC	DNA-dependent protein kinase catalytic subunit	P78527;F5GX40;H0YG84	0.886539	0.574998	0.485147
CDC34	Ubiquitin-conjugating enzyme E2 R1	P49427;U3KQP9;U3KQ77;U3KPV8	0.767137	0.575326	0.485263
OTUB1	Ubiquitin thioesterase OTUB1	F5GYN4;J3KR44;Q96FW1;F5H6Q1;F5GYJ8;F5H3F0	1.09729	0.576093	0.485749
IARS	Isoleucine--tRNA ligase, cytoplasmic	P41252;A0A0A0MSX9;J3KR24;A0A0D9SFC1;Q5TCC9	1.08917	0.576306	0.485754
OSBP	Oxysterol-binding protein 1	P22059;H0YCV6;H7C1R2;H7C368;H7C428;A0A0A0MSB4;Q6ZN50;Q969R2	0.897329	0.576635	0.485754
SETD3	Histone-lysine N-methyltransferase setd3	Q86TU7;Q6NXR6	1.27219	0.576796	0.485754
MTDH	Protein LYRIC	Q86UE4;H0YBJ8	0.891598	0.576863	0.485754
MAPRE3	Microtubule-associated protein RP/EB family member 3	Q9UPY8;C9JB30	1.16486	0.577559	0.486086
KIF11	Kinesin-like protein KIF11	P52732	0.741662	0.577824	0.486086
HMGB3	High mobility group protein B3	O15347;E9PES6;E7ES08;E7EQU1	1.2516	0.57783	0.486086
NPLOC4	Nuclear protein localization protein 4 homolog	Q8TAT6;I3L4U9;A0A0D9SFI9;I3L3I1;I3L283	0.890728	0.578325	0.486281
RAD23A	UV excision repair protein RAD23 homolog A	P54725;A0A494C0B4;K7ENJ0;K7ELW1;K7EQ16	1.10329	0.57858	0.486281
EIF6	Eukaryotic translation initiation factor 6	P56537;B7ZBH1;A0A0U1RQV5;F8WD20;A0A0B4J1Y7;F8WDS6	1.11847	0.578636	0.486281
ARPC3	Actin-related protein 2/3 complex subunit 3	O15145;F8VR50;C9JZD1	1.0888	0.579851	0.487075
ACOT9	Acyl-coenzyme A thioesterase 9, mitochondrial	Q9Y305;H7C5Q2;C9J7L8	1.09299	0.580121	0.487075
KPNA4	Importin subunit alpha-3	O00629;H7C4F6	0.908649	0.580156	0.487075
ICT1	Peptidyl-tRNA hydrolase ICT1, mitochondrial	Q14197;J3KS15;J3QRF8	1.18374	0.580497	0.487201
C1D	Nuclear nucleic acid-binding protein C1D	J3KPZ4;Q13901	0.854671	0.581153	0.487591
NUP107	Nuclear pore complex protein Nup107	P57740;H0YG15;G3V1T4	1.15473	0.582389	0.488013
NOL11	Nucleolar protein 11	Q9H8H0;J3QLQ6;J3QR28	0.859434	0.582395	0.488013
CDC27	Cell division cycle protein 27 homolog	G5EA36;P30260;I3L328;F6QPS0;I3L225;I3L3H6	1.18967	0.582485	0.488013
HNRNPC	NA	G3V4W0;B2R5W2;B4DY08;G3V4C1;G3V2D6;G3V251;G3V5X6;G3V3K6;A0A0G2JNQ3;B2RXH8;G3V5V7;B4DSU6;G3V4M8;G3V2H6;B3KT61;E5RG71;Q86SE5	1.11306	0.582535	0.488013
CYCS	Cytochrome c	C9JFR7;P99999;CON__P62894	0.895006	0.582677	0.488013
SCYL2	SCY1-like protein 2	F8VSC5;A0A0U1RQQ9;Q6P3W7;H0YIK6	1.11973	0.58294	0.488013
TBC1D15	TBC1 domain family member 15	Q8TC07;F8WDJ1;F8WF35;F8WCB5;F8WAX5	0.904564	0.583007	0.488013
SETDB1	Histone-lysine N-methyltransferase SETDB1	Q15047;E9PQM8;E9PRF4	0.799976	0.583191	0.488013
TOR1AIP2	Torsin-1A-interacting protein 2	Q8NFQ8	1.28441	0.583389	0.488018
CGGBP1	CGG triplet repeat-binding protein 1	Q9UFW8;C9JUJ0	1.20218	0.583752	0.48816
SACM1L	Phosphatidylinositide phosphatase SAC1	A0A5F9ZHN7;Q9NTJ5;E9PGZ4;C9JV50;F8WDN7;F8WCQ2;C9J3E3	1.25986	0.584016	0.488203
GDI2	Rab GDP dissociation inhibitor beta	P50395;Q5SX87;V9GYF8;Q5SX90;Q5SX86;Q5SX91;V9GYJ7	1.08591	0.584343	0.488203
CEP85	Centrosomal protein of 85 kDa	Q6P2H3;H7BZW2	0.798908	0.584379	0.488203
IQGAP2	Ras GTPase-activating-like protein IQGAP2	F5H7S7;Q13576;E7EWC2;D6R939;E9PDT6;D6RDK8	1.10489	0.585074	0.488623
NR2C2AP	Nuclear receptor 2C2-associated protein	Q86WQ0;F5H0B6;U3KQ53	0.847854	0.585868	0.488858
DPF2	Zinc finger protein ubi-d4	Q92785;J3KMZ8;E9PN04	0.885744	0.586064	0.488858
EIF3F	Eukaryotic translation initiation factor 3 subunit F	O00303;H0YDT6;E9PQV8;A0A1W2PP79	1.17884	0.586156	0.488858
ZCCHC3	Zinc finger CCHC domain-containing protein 3	Q9NUD5	0.835719	0.586189	0.488858
PAXBP1	PAX3- and PAX7-binding protein 1	Q9Y5B6	1.19279	0.586356	0.488858
STK26	Serine/threonine-protein kinase 26	Q8NBY1;B4E0Y9;Q9P289;C9JJV0;Q5JV99	0.903146	0.586584	0.488858
DDX24	ATP-dependent RNA helicase DDX24	G3V529;Q9GZR7;F5GYL3;A0A1W2PRR2;A0A087WXU8	1.21358	0.586701	0.488858
PEPD	Xaa-Pro dipeptidase	P12955;A0A494C165;K7ES25;A0A494C194	1.14143	0.587733	0.489545
NDUFB6	NADH dehydrogenase [ubiquinone] 1 beta subcomplex subunit 6	A0A087WZX2;O95139	1.20369	0.588088	0.489545
FHL3	Four and a half LIM domains protein 3	Q13643	0.737788	0.588407	0.489545
ASMTL	N-acetylserotonin O-methyltransferase-like protein	O95671	0.832585	0.588436	0.489545
2023-09-05	Septin-5	G3XAH0;Q99719;C9JM82;B4DJ62;E7EPG2;E7EX32;E7EQM7;F8W9E5	1.11805	0.588487	0.489545
C9orf114	Putative methyltransferase C9orf114	Q5T280;R4GNG4	0.787721	0.589069	0.489721
CASP9	Caspase;Caspase-9;Caspase-9 subunit p35;Caspase-9 subunit p10	Q5JRU2;F8VVS7;P55211	1.11879	0.589084	0.489721
TIA1	Nucleolysin TIA-1 isoform p40	F8W8I6;P31483;E5RGV5;E5RG67	1.12602	0.590044	0.490234
RNF40	E3 ubiquitin-protein ligase BRE1B	O75150;H3BP71;H3BS50;H3BQ99;H3BUL6;I3L332;A0A087WTK2	0.912725	0.590184	0.490234
SETD1A	Histone-lysine N-methyltransferase SETD1A	O15047	1.25854	0.590416	0.490234
SUGT1	Suppressor of G2 allele of SKP1 homolog	Q9Y2Z0	0.888785	0.590637	0.490234
FLAD1	FAD synthase;Molybdenum cofactor biosynthesis protein-like region;FAD synthase region	Q8NFF5;Q5T196;Q5T191;Q5T190	0.883809	0.590665	0.490234
UBE4B	Ubiquitin conjugation factor E4 B	O95155;K7EP75	0.904582	0.591065	0.490405
TPM3	NA	A0A087WWU8;D6R904;A0A494C0G0;Q5VU61;H0YL80;H0YKP3	1.12266	0.591675	0.490738
PPP1R11	Protein phosphatase 1 regulatory subunit 11	O60927;Q5SRK2	0.856467	0.592011	0.490738
DPH5	Diphthine synthase	Q9H2P9	0.824948	0.592227	0.490738
NDUFAF7	NADH dehydrogenase [ubiquinone] complex I, assembly factor 7	Q7L592;C9J236;C9JS27;C9JEL7;C9JP36	1.13392	0.592515	0.490738
MRPL55	39S ribosomal protein L55, mitochondrial	Q7Z7F7;X6R631;X6RIW1	0.789626	0.592644	0.490738
ERLIN1	Erlin-1	O75477	1.22535	0.592839	0.490738
METAP1	Methionine aminopeptidase 1	P53582;H0Y955;H0Y903;H0YAI3	0.8898	0.592918	0.490738
FOXK1	Forkhead box protein K1	P85037;U3KQ26	0.866776	0.593029	0.490738
RDH13	Retinol dehydrogenase 13	Q8NBN7;G8JLA1;K7EQB5;K7ERV1	0.894128	0.593202	0.490738
FKBP1A	Peptidyl-prolyl cis-trans isomerase FKBP1A;Peptidyl-prolyl cis-trans isomerase	P62942;Q5W0X3;A0A087WZM5;Q1JUQ3;Q1JUQ5;A0A087WTS4;A0A087WV48	1.0828	0.594096	0.491318
IGFL4	Insulin growth factor-like family member 4	Q6B9Z1	1.45664	0.595213	0.49165
NDUFS7	NADH dehydrogenase [ubiquinone] iron-sulfur protein 7, mitochondrial	F5H5N1;A0A087WXF6;A0A087WTI3;F5GXJ1;O75251	1.13457	0.595887	0.49165
TPM3	NA	J3KN67	0.806302	0.595927	0.49165
IDI1	Isopentenyl-diphosphate Delta-isomerase 1	Q13907;C9JD53	0.902387	0.596015	0.49165
NMT1	Glycylpeptide N-tetradecanoyltransferase 1	P30419;B7Z8J4;K7EN82;K7EN42	0.9131	0.596317	0.49165
NMI	N-myc-interactor	Q13287;C9JW17	1.212	0.59638	0.49165
APRT	Adenine phosphoribosyltransferase	P07741;H3BQB1;H3BQF1;H3BQZ9;H3BSW3	0.912836	0.596382	0.49165
GTF2E1	General transcription factor IIE subunit 1	P29083;C9IYL4;C9J329;E9PER7	1.19362	0.596459	0.49165
LPCAT1	Lysophosphatidylcholine acyltransferase 1	A0A0G2JRI7;A0A0G2JQ62;Q8NF37	0.869785	0.596468	0.49165
CLTC	Clathrin heavy chain;Clathrin heavy chain 1	A0A087WVQ6;Q00610;J3KS13;P53675;A0A087WX41;K7EJJ5;J3KSQ2;J3KRF5;J3QL20;A0A087WV74;A0A087WXH4;F5H5N6	1.09682	0.596516	0.49165
CARKD	ATP-dependent (S)-NAD(P)H-hydrate dehydratase	Q8IW45	1.23718	0.596806	0.49165
MAGEC1	Melanoma-associated antigen C1	O60732	1.16892	0.596873	0.49165
PRKACA;KIN27;PRKACB	cAMP-dependent protein kinase catalytic subunit alpha;cAMP-dependent protein kinase catalytic subunit beta	P17612;Q15136;A0A087WVC4;A0A0A0MS54;P22694;K7ERP6;B1APF7;B1APG1;B1APG0;B1APG2;B1APF8;B1APF9;B1APG3	0.867656	0.597149	0.49165
DDX23	Probable ATP-dependent RNA helicase DDX23	Q9BUQ8;H0YI52;F8VVA2	0.90082	0.597598	0.49165
CPSF4	Cleavage and polyadenylation specificity factor subunit 4	O95639;B7Z7B0;C9JEV9;H7C419;C9K0K2;H7C016	1.12958	0.597769	0.49165
ERC1	ELKS/Rab6-interacting/CAST family member 1	K7EPP6;X6RM00;G8JLD3;X6RLX0;Q8IUD2	1.20383	0.597834	0.49165
NIF3L1	NIF3-like protein 1	Q9GZT8;E7EXA3;Q6X734;B8ZZI0;C9JN42	0.899694	0.597857	0.49165
TMEM70	Transmembrane protein 70, mitochondrial	Q9BUB7;D4PHA6	0.765382	0.597978	0.49165
COMMD9	COMM domain-containing protein 9	Q9P000;E9PJ95	1.23635	0.599277	0.492183
C19orf43	Uncharacterized protein C19orf43	Q9BQ61;K7EN60;K7ELS0;K7ERU7	1.39415	0.599285	0.492183
RAE1	mRNA export factor	P78406;E9PQ57;E9PPG9;B0QZ36;B0QZ37	1.07722	0.599419	0.492183
UBE2M	NEDD8-conjugating enzyme Ubc12	P61081;M0QX69;M0QYI6	1.10958	0.599617	0.492183
IPO13	Importin-13	O94829	1.29396	0.599627	0.492183
GCC2	GRIP and coiled-coil domain-containing protein 2	Q8IWJ2;B8ZZW2;H7BYJ9	1.25039	0.599788	0.492183
PREPL	Prolyl endopeptidase-like	Q4J6C6	1.29395	0.60007	0.492256
NDUFB11	NADH dehydrogenase [ubiquinone] 1 beta subcomplex subunit 11, mitochondrial	Q9NX14	1.13183	0.600379	0.49235
AGAP3	Arf-GAP with GTPase, ANK repeat and PH domain-containing protein 3	Q96P47;C9J975;E7ESL9;C9J8Z2;H7C5G0;H7C4U6;H7C4F1;H0Y873	0.803588	0.600859	0.492585
TOMM70A	Mitochondrial import receptor subunit TOM70	O94826	0.913484	0.601684	0.492945
RSRC1	Serine/Arginine-related protein 53	H7C5Q0;Q96IZ7;C9JVB3;C9J367;C9J713	1.33968	0.601712	0.492945
ASPSCR1	Tether containing UBX domain for GLUT4	J3KRF7;Q9BZE9	1.13419	0.601879	0.492945
CHCHD6	MICOS complex subunit MIC25	J3QTA6;Q9BRQ6;J3QTB2;H0Y922	0.630791	0.602135	0.492995
USP9X	Probable ubiquitin carboxyl-terminal hydrolase FAF-X	Q93008;O00507;H7C2M9	0.899452	0.602426	0.493075
MIPEP	Mitochondrial intermediate peptidase	Q99797	1.42741	0.602735	0.493163
ARHGEF7	Rho guanine nucleotide exchange factor 7	B1ALK7;A0A2R8YG42;C9JAD7;C9JDI6;B1ANY6;E7ENL8;E7EU80;E7EUY6;Q14155	1.26652	0.603	0.493163
STAU1	Double-stranded RNA-binding protein Staufen homolog 1	Q5JW30;O95793;A0A087X1A5;Q5JW28;F6UDC6	0.910209	0.603115	0.493163
RTN3	Reticulon	B7Z4M1;F5H891;F5GWG7;F5H617	1.35404	0.603485	0.493307
DPP3	Dipeptidyl peptidase 3	Q9NY33;G3V1D3;G3V180;E9PQ14;E9PPK9;E9PKK8;E9PNX5;E9PQF2	1.09579	0.603871	0.493436
PPIL3	Peptidyl-prolyl cis-trans isomerase-like 3;Peptidyl-prolyl cis-trans isomerase	Q9H2H8;B8ZZ77;H7BZ14;C9K058;F8WC82;C9J4N2	1.1234	0.60438	0.493436
TXNRD2	Thioredoxin reductase 2, mitochondrial	A0A182DWF2;A0A182DWF3;Q9NNW7;D3YTF8;A0A096LPK7;A0A096LPD9;E7EWK1;A0A0U1RQX0;A0A096LPH4;A0A096LPB7;A0A096LP96;A0A096LNY7	1.08883	0.604405	0.493436
PNPT1	Polyribonucleotide nucleotidyltransferase 1, mitochondrial	Q8TCS8;H7C3C5;H7BXF6;F8WBI3	1.10005	0.604568	0.493436
TARDBP;TDP43	TAR DNA-binding protein 43	Q13148;A0A087WYY0;A0A087X260;G3V162;B1AKP7;A0A0A0N0M3;K7EN94;A0A087WX29;A0A087WXQ5;A0A087WV68;K7EJM5;A0A087WXV3;A0A087WX67;A0A1W2PNU8;A0A087WW61;A0A087WZC9;A0A087WYE7;A0A087WZM1;A0A0A0MSV7;K7EJ99;K7EL26;A0A087WTZ4	0.92546	0.604675	0.493436
HNRNPF	Heterogeneous nuclear ribonucleoprotein F;Heterogeneous nuclear ribonucleoprotein F, N-terminally processed	P52597;A0A1B0GW42	0.904134	0.604902	0.493436
ARID3B	AT-rich interactive domain-containing protein 3B	Q8IVW6;H3BQ92	1.23159	0.605001	0.493436
SCAF8	Protein SCAF8	A0A0A0MT33;Q9UPN6	0.884552	0.605667	0.493723
TNKS1BP1	182 kDa tankyrase-1-binding protein	Q9C0C2;A0A2R8Y5C4;E9PKK0;E9PKE7	1.15195	0.605874	0.493723
ISOC2	Isochorismatase domain-containing protein 2, mitochondrial	Q96AB3;K7EKW4;K7ENV7	1.14002	0.605936	0.493723
PSMC3	26S protease regulatory subunit 6A	R4GNH3;P17980;E9PM69;E9PKD5;E9PN50;E9PMD8;E9PLG2	0.920629	0.606348	0.493901
DCAF7	DDB1- and CUL4-associated factor 7	P61962;A0A087WWI6	1.1185	0.606688	0.49402
PTBP1	Polypyrimidine tract-binding protein 1	P26599;A0A0U1RRM4;A6NLN1;A0A6Q8PEX4;A0A0D9SF20;K7EKJ7;K7ES59;K7EK45;A0A087WU68;K7ELW5;A0A087WUW5	1.09542	0.607481	0.494466
KIF13B	Kinesin-like protein KIF13B;Kinesin-like protein	Q9NQT8;E7ERX9;F2Z2F9	1.12321	0.607632	0.494466
ELOVL1	Elongation of very long chain fatty acids protein 1	Q9BW60	0.819057	0.607987	0.494466
ARHGEF2	Rho guanine nucleotide exchange factor 2	A0A5F9ZI21;V9GYM8;Q92974;Q5VY93;V9GZ14;V9GYG5;V9GYF5;V9GZ58	1.15731	0.608029	0.494466
SUMF2	Sulfatase-modifying factor 2	J3KQJ1;Q8NBJ7;A8MXB9;A0A494C1B1;E9PBT8;C9JL30;C9J660;J3QT17;H7C3B2;F8WA42;F8WEX5;E9PG02;F8WES7;F8WEV7	1.09265	0.608208	0.494466
FARS2	Phenylalanine--tRNA ligase, mitochondrial	O95363;A0A3B3ITR6;Q5JRF7	1.27933	0.608728	0.494711
OSGEP	Probable tRNA N6-adenosine threonylcarbamoyltransferase	Q9NPF4;G3V445	0.890356	0.609006	0.494711
ALDH2	Aldehyde dehydrogenase, mitochondrial	P05091;F8VP50;S4R3S4;H0Y2X5	0.927615	0.609215	0.494711
HINT3	Histidine triad nucleotide-binding protein 3	Q9NQE9	1.2536	0.609288	0.494711
EEF1D	Elongation factor 1-delta	P29692;E9PRY8;E9PK01;E9PQZ1;A0A087X1X7;E9PQ49;E9PI39;E9PPR1;E9PL12;E9PMW7;H0YE72;E9PIZ1;H0YCK7;H0YE58;E9PQC9	0.891131	0.610303	0.494882
BID	BH3-interacting domain death agonist;BH3-interacting domain death agonist p15;BH3-interacting domain death agonist p13;BH3-interacting domain death agonist p11	P55957	1.12615	0.610411	0.494882
DOK3	Docking protein 3	D6RAM3;Q7L591;D6RC22;D6R951;D6R977;D6RAZ9	1.11012	0.610545	0.494882
PRPF40A	Pre-mRNA-processing factor 40 homolog A	O75400;F5H578;H0YG38;H7C2N3	0.92073	0.61077	0.494882
SPAST	Spastin	A0A2R8YGN6;A0A2R8YCL5;A0A2U3TZR0;Q9UBP0;A0A2R8Y5N9;A0A2R8Y481;A0A2R8YFW8;A0A2R8Y4I8;A0A2R8YFC9;A0A2R8Y7K2;A0A2R8Y7W6	0.744496	0.610787	0.494882
RPL10	NA	F8W7C6	1.27643	0.610873	0.494882
ZC3H11A	Zinc finger CCCH domain-containing protein 11A	O75152;E9PQ61;E9PBY7;A0A1W2PPR9;A0A1B0GTU1;A0A494C0C4	1.09868	0.611017	0.494882
DDOST	Dolichyl-diphosphooligosaccharide--protein glycosyltransferase 48 kDa subunit	P39656;A0A0C4DGS1;U3KQ84	1.11183	0.611055	0.494882
MEPCE	7SK snRNA methylphosphate capping enzyme	Q7L2J0	0.866267	0.611702	0.495248
NDUFV1	NADH dehydrogenase [ubiquinone] flavoprotein 1, mitochondrial	G3V0I5;P49821;B4DE93;E9PQP1;E9PMX3;E9PLC6;E9PPR0;E9PJL9;H0YE81;E9PPD6;E9PPS5;H0YD04	1.09381	0.612126	0.495434
MRPL22	39S ribosomal protein L22, mitochondrial	J3KQY1;E7ESL0;Q9NWU5	1.1048	0.61279	0.495764
HMGB2	High mobility group protein B2	P26583;D6R9A6	0.913201	0.613406	0.495764
PRKAB1	5-AMP-activated protein kinase subunit beta-1	Q9Y478;F5H610;F5H2X8	1.25962	0.613408	0.495764
HIBADH	3-hydroxyisobutyrate dehydrogenase, mitochondrial	P31937;H7BZL2	1.1198	0.613414	0.495764
CCNK	Cyclin-K	O75909;G3V5E1;G3V2Q3;G3V235	1.13906	0.613661	0.495764
OTULIN	Ubiquitin thioesterase otulin	Q96BN8	1.19396	0.613704	0.495764
SNRPE	Small nuclear ribonucleoprotein E	P62304;A6NHK2	0.875673	0.614321	0.496105
PDCD4	Programmed cell death protein 4	Q53EL6;Q5VZS7	1.10922	0.615183	0.496643
CMPK1	UMP-CMP kinase	P30085;Q5T0D2;A0A494BXC7	0.912316	0.615853	0.497023
RMND5A	Protein RMD5 homolog A	Q9H871	1.21156	0.616045	0.497023
BCAT1	Branched-chain-amino-acid aminotransferase, cytosolic	P54687;F5H2F2;A0A087WYF2	1.102	0.617292	0.497842
NUP214	Nuclear pore complex protein Nup214	P35658;A0A494C1F2;A0A0A0MSW3;A0A494BZU9;H0Y837;B7ZAV2;A0A494C104;E9PKD2;H0YF36;A0A494C0Y1;A0A494C0J0;H0YDS4	0.926666	0.617451	0.497842
RBM27	RNA-binding protein 27	Q9P2N5;U3KPZ7	0.913216	0.617887	0.49791
EIF4A3	Eukaryotic initiation factor 4A-III;Eukaryotic initiation factor 4A-III, N-terminally processed	P38919;I3L3H2	0.927876	0.617927	0.49791
PNPO	Pyridoxine-5-phosphate oxidase	Q9NVS9;J3QQZ9;J3QQV6;A0A286YFL3	1.11251	0.61819	0.497964
TRIP6	Thyroid receptor-interacting protein 6	Q15654;H7BZE2	0.912772	0.618386	0.497964
RRAGB;RRAGA	Ras-related GTP-binding protein A;Ras-related GTP-binding protein B	Q5VZM0;Q7L523;Q5VZM2	1.46726	0.619458	0.498427
MYO1D	Unconventional myosin-Id	K7EIG7;O94832;J3QRN6;J3KRL0;J3QRR2;F8WEW9;A0A3B3IU30;B0I1T2	0.767692	0.620124	0.498427
TXNDC17	Thioredoxin domain-containing protein 17	Q9BRA2;I3L0K2;I3L3M7;I3L2R6	0.92036	0.620262	0.498427
TRIM25	E3 ubiquitin/ISG15 ligase TRIM25	Q14258;A0A3B3IUA7	1.11326	0.62027	0.498427
PITHD1	PITH domain-containing protein 1	Q9GZP4;X6R8S9;X6RHB9	1.08036	0.620537	0.498427
LUC7L2	Putative RNA-binding protein Luc7-like 2	Q9Y383;A0A0A6YYJ8;V9GZ75;F8WEU3	0.885348	0.620734	0.498427
HTATIP2	Oxidoreductase HTATIP2	E9PI87;Q9BUP3	1.1554	0.620938	0.498427
SLC35F2	Solute carrier family 35 member F2	E9PKZ2;E9PRY2;E9PJD1;Q8IXU6	1.21191	0.62098	0.498427
MRPL13	39S ribosomal protein L13, mitochondrial	Q9BYD1;E5RJI7;H0YAX3;E5RFI2	1.09613	0.621118	0.498427
NFS1	Cysteine desulfurase, mitochondrial	Q9Y697;F2Z2E7;A2A2M1;F8WER8;F8WB23;Q8WV90;H7C0I5;H0YGN5	0.85265	0.621126	0.498427
NLN	Neurolysin, mitochondrial	Q9BYT8;E9PCB6;H0YAK4;H0YAF7	1.17463	0.621133	0.498427
RPS28	40S ribosomal protein S28	P62857	1.13137	0.621312	0.498427
MRPL37	39S ribosomal protein L37, mitochondrial	Q9BZE1;S4R369;A6NHR2;H0Y4J2	1.14089	0.621815	0.498673
SYMPK	Symplekin	Q92797;A0A087WUE9;M0R3C7;M0QXP5;M0R033;M0R1C2;M0R180	1.11083	0.622181	0.498809
TFR2	Transferrin receptor protein 2	Q9UP52;E7ET36	0.882513	0.622761	0.49884
CASP10	Caspase-10;Caspase-10 subunit p23/17;Caspase-10 subunit p12	Q92851	0.748253	0.623077	0.49884
PSMD4	NA	Q5VWC4	0.841989	0.623254	0.49884
SET;SETSIP	Protein SET;Protein SETSIP	A0A0C4DFV9;Q01105;A0A087X027;P0DME0	0.924259	0.623465	0.49884
COMMD3-BMI1;COMMD3	COMM domain-containing protein 3	R4GMX3;R4GN54;R4GMW6;H0Y4W0;H0Y6Z9;Q9UBI1;R4GN06;Q5T8Z1;Q5T8Z2;P35226	1.27551	0.623519	0.49884
DRG2	Developmentally-regulated GTP-binding protein 2	A8MZF9;P55039;J3QR71;J3QRI9;J3QKW7;J3QL90;J3KRL5;J3QKV7	1.23676	0.623565	0.49884
GMPR	GMP reductase 1	P36959	0.861411	0.623753	0.49884
PGM3	Phosphoacetylglucosamine mutase	O95394;H0Y987;A0A494C0G1;A0A494C1Q4;A0A494C1E2;J3KN95;A0A494C163;A0A494C099;A0A087WT27;D6RCQ8;D6RF77;H0Y8I3;D6RC77;D6RIS6;D6RCD1	1.09732	0.623966	0.49884
SFN	14-3-3 protein sigma	P31947	0.576738	0.624056	0.49884
PIAS1;PIAS2	E3 SUMO-protein ligase PIAS1;E3 SUMO-protein ligase PIAS2	O75925;B4DGW0;A0A087WUY7;O75928	1.13675	0.624292	0.49884
NECAP1	Adaptin ear-binding coat-associated protein 1	F5GYH1;A0A1W2PRM0;A0A1W2PRL5;A0A1W2PR09;Q8NC96;A0A1W2PRW5;A0A1W2PR27;A0A1W2PPF5;F5H2U7;A0A1W2PRQ7;A0A1W2PNT6	0.740222	0.624444	0.49884
LSM5	U6 snRNA-associated Sm-like protein LSm5	Q9Y4Y9;B8ZZF8	1.12891	0.624699	0.49884
MYH9	Myosin-9	P35579;Q5BKV1;B1AH99;A0A2R8Y4C3;A0A0C4DFM8;A1L2Z2;REV__S4R3H4;REV__E7EQT4;REV__Q9UKV3	0.914944	0.62477	0.49884
ARMT1	Protein-glutamate O-methyltransferase	Q9H993;F5GZY1	0.852578	0.625033	0.498893
PRPF3	U4/U6 small nuclear ribonucleoprotein Prp3	O43395	0.912764	0.625505	0.498937
CORO7-PAM16	Coronin	A0A0A6YYL4;I3L167;E7EP81;I3L351;I3L442;I3L212;I3L2Y6;I3L426;I3L359;I3L1G9;I3L0X8;I3NI06;I3L1M1;I3L3T0;I3L0X9;I3L1U7;Q9Y3D7	0.903721	0.625533	0.498937
MYD88	Myeloid differentiation primary response protein MyD88	Q99836;A0A0A0MSI9;A0A3F2YP85;A0A494C0J8	0.898557	0.625675	0.498937
GNE	Bifunctional UDP-N-acetylglucosamine 2-epimerase/N-acetylmannosamine kinase;UDP-N-acetylglucosamine 2-epimerase (hydrolyzing);N-acetylmannosamine kinase	Q9Y223	0.810351	0.626547	0.499188
CCDC47	Coiled-coil domain-containing protein 47	Q96A33;A0A087WYW6;J3QR89	1.09197	0.62666	0.499188
SLC43A3	Solute carrier family 43 member 3	Q8NBI5;E9PS74;H0YD64	0.845553	0.626819	0.499188
OGFR	Opioid growth factor receptor	Q9NZT2;A0A0A0MRN5;A0A087X028	0.773862	0.626888	0.499188
AGFG1	Arf-GAP domain and FG repeat-containing protein 1	P52594;B8ZZY2;C9J2I0	0.839866	0.626973	0.499188
HNRNPK	Heterogeneous nuclear ribonucleoprotein K	P61978;S4R457;S4R359	1.08265	0.627283	0.49928
AKT2	RAC-beta serine/threonine-protein kinase	J3QKW1;M0R0P9;P31751;M0QZW8;J3QL45;M0R283	1.24966	0.627548	0.499334
CIRBP	Cold-inducible RNA-binding protein	Q14011;K7ENX8;K7ELV6;K7EJV5;K7ELT6;K7EJV1;K7EMY9;K7EPM4;K7ER40;K7EQR7;D6W5Y5;K7EQX4;K7ENN6;K7EIF7;K7EQL0	1.09952	0.627922	0.49942
SLC37A4	Glucose-6-phosphate translocase	U3KQS2;U3KPU7;O43826	1.11961	0.628049	0.49942
ACTN4	Alpha-actinin-4	O43707;F5GXS2;H7C144;K7EP19	1.07468	0.628694	0.499776
NAP1L1	Nucleosome assembly protein 1-like 1	F5H4R6;P55209;F8VY35;F8W0J6;H0YIV4;F8VV59;F8VUX1;F8W020;B7Z9C2;F8W118;H0YH88;F8VXI6;F8VVB5;H0YHC3;F8VRJ2;B7Z4K9	0.905642	0.629131	0.499968
HNRNPM	Heterogeneous nuclear ribonucleoprotein M	P52272;A0A087X0X3;M0R019;M0R2T0;M0R0N3;M0QYQ7;M0R2I7;M0R0Y6;M0QY96;M0QYL3	0.936975	0.629417	0.500039
VAV1	Proto-oncogene vav	P15498;F5H5P4;Q96D37;A0A0A0MR07;H0YDG2;Q9UKW4	1.15463	0.629649	0.500067
SF3A3	Splicing factor 3A subunit 3	Q12874	0.911626	0.629916	0.50008
CIAPIN1	Anamorsin	Q6FI81;H3BV90;H3BT65;H3BUG4;H3BPG7;H3BQ23	0.899513	0.630252	0.50008
RPRD1A	Regulation of nuclear pre-mRNA domain-containing protein 1A	Q96P16;A0A0C4DGQ6;K7EQR8;K7ER50;K7EP82	0.895452	0.630256	0.50008
LRRFIP2	Leucine-rich repeat flightless-interacting protein 2	Q9Y608;C9JJC9;C9JC17;C9J321;C9J0U5;H7C3N9;C9JSU1	0.798147	0.63077	0.500332
HIST2H3PS2	Histone H3	Q5TEC6;A0A590UJL8	0.660144	0.63115	0.500477
NOL10	Nucleolar protein 10	Q9BSC4;H7C1Z3	0.811381	0.631943	0.500774
XRCC6	X-ray repair cross-complementing protein 6	P12956;B1AHC9	0.931834	0.632086	0.500774
ARMC10	Armadillo repeat-containing protein 10	Q8N2F6;A0A0J9YWR7;A0A0J9YXE4;H7BXQ8;C9J5N7;A0A0J9YY38;A0A0J9YXV5;H7C2M7	0.778279	0.632115	0.500774
KDELC2	KDEL motif-containing protein 2	Q7Z4H8;H0YEM3	0.827729	0.632557	0.500918
RNASEH2B	Ribonuclease H2 subunit B	Q5TBB1;A0A2R8Y883;A0A2R8Y7R8;A0A2R8Y6Y1;A0A2R8YGP2;A0A2R8YCJ4;A0A087WZJ6;A0A2R8Y761;A0A2R8YCX2;A0A2R8YCP1;A0A2R8YEH2;A0A087WXR7;A0A2R8Y6M7;A0A2R8YE60;A0A2R8Y687;A0A2R8Y4S2;A0A2R8YEC1;A0A2R8Y459;A0A2R8YEB4;A0A2R8YEU9;A0A2R8YEQ4;A0A2R8Y4Y9;A0A2R8Y7A3	1.09465	0.632691	0.500918
IKBKG	NF-kappa-B essential modulator	A0A087X0G7;A0A087WUW6;A0A087X1B1;Q9Y6K9;A0A087WV30;C9JH59;C9J2V2;C9JN51	0.813968	0.633838	0.501645
NUMA1	Nuclear mitotic apparatus protein 1	Q14980	1.08246	0.634036	0.501645
GTF3C5	General transcription factor 3C polypeptide 5	Q9Y5Q8;Q5T7U1;H7BY84;Q5T7U0;Q5T7U4;H0Y5D2	1.09693	0.634201	0.501645
PMPCA	Mitochondrial-processing peptidase subunit alpha	Q10713;Q5SXN9	0.911833	0.634424	0.501665
SRP14	Signal recognition particle 14 kDa protein	P37108;H0YLA2	0.914861	0.635823	0.502591
HNRNPR	Heterogeneous nuclear ribonucleoprotein R	O43390;B4DT28;A0A6Q8PH31;A0A6Q8PEX7;A0A6Q8PH35;A0A286YEZ8	0.916519	0.635989	0.502591
RNMT	mRNA cap guanine-N7 methyltransferase	O43148;K7EP06;K7EPP5	0.90665	0.636333	0.502679
SUPV3L1	ATP-dependent RNA helicase SUPV3L1, mitochondrial	Q8IYB8	1.12962	0.636496	0.502679
DPCD	Protein DPCD	Q5JQQ4;Q9BVM2	0.909656	0.636951	0.502882
PHF6	PHD finger protein 6	Q8IWS0;Q5JRC6;A0A0D9SGE8	0.867737	0.637212	0.502899
SCAF11	Protein SCAF11	Q99590;F8VXG7;A0A0A0MTP7	0.863894	0.63755	0.502899
RUVBL1	RuvB-like 1	Q9Y265;E7ETR0;H7C4G5;H7C4I3;J3QLR1	1.09635	0.637991	0.502899
BLM	Bloom syndrome protein	H0YNU5;A0A3B3IT82;P54132;H0YLV8	1.09217	0.638129	0.502899
SLIRP	SRA stem-loop-interacting RNA-binding protein, mitochondrial	Q9GZT3;A0A087WUN7;H0YJ40;G3V4X6;G3V2S9;H0YJW7;H0YJ07;H0YJU7;H0YJI1	0.892529	0.638146	0.502899
VMP1	Vacuole membrane protein 1	K7EPE7;Q96GC9	0.784649	0.63816	0.502899
POLR3H	DNA-directed RNA polymerase III subunit RPC8	Q9Y535	1.20181	0.639006	0.503334
PRKAA1	5-AMP-activated protein kinase catalytic subunit alpha-1	Q13131;Q96E92;A0A087WXX9;P54646	1.14134	0.639298	0.503334
RALY	RNA-binding protein Raly	Q9UKM9;Q5QPL9;Q5QPM1;Q5QPM0;Q5QPM2	1.07935	0.639465	0.503334
RBM33	RNA-binding protein 33	Q96EV2;A8MTF7	0.905307	0.639503	0.503334
AP1M1	AP-1 complex subunit mu-1	Q9BXS5;K7EJL1;E7ENJ6;K7ENA7;K7EQX3;K7EPJ8;A0A087WZX7;Q9Y6Q5;K7EK69;K7EQ90;K7ERH5;K7ER75;K7EL08;K7EPR4;K7EJJ1;K7EMG5	1.13765	0.639772	0.50339
PRKAR2A	cAMP-dependent protein kinase type II-alpha regulatory subunit	P13861;H7C1L0;H7C330;H7C4A9;C9J830	0.869916	0.640781	0.504028
EHMT1	Histone-lysine N-methyltransferase EHMT1	A0A1B0GU48;A0A1B0GV09;Q9H9B1;A0A0D9SFX4;A0A1B0GW79;A0A1W2PPZ7;A0A0D9SEQ1;A0A1B0GVZ8;A0A1B0GUD1;A0A0C4DGF8;A0A0D9SEP2;A0A1B0GV89;A0A0D9SFS4;A0A0D9SER3;A0A0D9SFG7	0.818373	0.64137	0.504264
NUP43	Nucleoporin Nup43	Q8NFH3;B4E301;F5H0E3;B4DVD1	0.815808	0.641477	0.504264
NDUFB7	NADH dehydrogenase [ubiquinone] 1 beta subcomplex subunit 7	P17568;M0R3B8	1.16327	0.641953	0.504349
ROCK2	Rho-associated protein kinase 2	O75116;E9PF63;Q14DU5;D6REE7;C9JFJ0	0.895915	0.64203	0.504349
UBLCP1	Ubiquitin-like domain-containing CTD phosphatase 1	Q8WVY7	0.89588	0.642218	0.504349
SPTLC1	Serine palmitoyltransferase 1	O15269;A0A2R8Y4S0;A0A2R8Y6A2	0.888063	0.642379	0.504349
UBA5	Ubiquitin-like modifier-activating enzyme 5	Q9GZZ9;E7EQ61;E7EWE1;C9J5W5;C9JRV9;C9J0F6	0.900766	0.643425	0.505014
MRGBP	MRG/MORF4L-binding protein	Q9NV56	1.15299	0.645991	0.506735
NDUFB9	NADH dehydrogenase [ubiquinone] 1 beta subcomplex subunit 9	Q9Y6M9;E9PH64;A0A3B3IT57;E7EWZ0;E9PF49	1.06877	0.646016	0.506735
CBX1	Chromobox protein homolog 1	B5MD17;J3KS05;P83916;K7ELA4;C9JWS9	0.871226	0.646641	0.507069
ANAPC1	Anaphase-promoting complex subunit 1	Q9H1A4;H0Y564;F8WAS1	1.16737	0.647242	0.507307
CLASRP	CLK4-associating serine/arginine rich protein	F5H0Q6;A0A0A0MQS2;K7EM61;Q8N2M8	1.18946	0.647343	0.507307
MGEA5	Protein O-GlcNAcase	O60502;H7C3X0	1.11687	0.647996	0.507662
SCAMP1	Secretory carrier-associated membrane protein 1	O15126;A0A087WZA6;A0A087WU14;A0A087WXB0	0.769761	0.648643	0.507863
LACTB2	Beta-lactamase-like protein 2	Q53H82	1.19666	0.648725	0.507863
NUB1	NEDD8 ultimate buster 1	H3BM14;H3BM74;Q9Y5A7;C9JRT6;F8WDB6;F8WDL9;H7C5N1	1.13708	0.648852	0.507863
2023-09-07	Septin-7	E7ES33;E7EPK1;Q16181;G3V1Q4;A0A0U1RRM2;A0A0U1RRE1;Q5JXL7;A0A0U1RRH9;A0A5F9ZGZ7;A0A0U1RRD1;Q6ZU15	1.07266	0.649612	0.508116
HMGB1;HMGB1P1	High mobility group protein B1;Putative high mobility group protein B1-like 1	P09429;Q5T7C4;B2RPK0	0.922675	0.649757	0.508116
AKR1D1	3-oxo-5-beta-steroid 4-dehydrogenase	P51857	0.780936	0.649775	0.508116
QRSL1	Glutamyl-tRNA(Gln) amidotransferase subunit A, mitochondrial	Q9H0R6;X6R772	0.885902	0.650441	0.508481
NUP54	Nucleoporin p54	Q7Z3B4	1.09112	0.650939	0.508532
RNF20	E3 ubiquitin-protein ligase BRE1A	Q5VTR2;C9JXC9;C9J0A5;C9JWJ4	0.886896	0.650989	0.508532
MRPS15	28S ribosomal protein S15, mitochondrial	P82914	0.899358	0.65116	0.508532
RFX1	MHC class II regulatory factor RFX1	P22670	1.11646	0.651306	0.508532
MRPL47	39S ribosomal protein L47, mitochondrial	Q9HD33	1.25726	0.652382	0.509188
WDR33	pre-mRNA 3 end processing protein WDR33	Q9C0J8;C9J8B4;B9A053	1.10844	0.652651	0.509188
GPAA1	Glycosylphosphatidylinositol anchor attachment 1 protein	O43292;E9PM11;E9PLV6;E9PPZ9;E9PQ31;E9PLG8;E9PM94	1.38345	0.65281	0.509188
CCDC50	Coiled-coil domain-containing protein 50	Q8IVM0	1.13914	0.652952	0.509188
LRPAP1	Alpha-2-macroglobulin receptor-associated protein	P30533;A0A3B3IRQ7;D6REW6	1.11774	0.653148	0.509188
SEC62	Translocation protein SEC62	F8WF48;F8WCJ7;Q99442	0.794285	0.653683	0.50945
GSTP1	Glutathione S-transferase P	P09211;A8MX94;A0A087X2E9;A0A2R8Y5E5;A0A087X243	1.08684	0.654369	0.509812
RTN4	Reticulon	F8W914;H7C106;A0A0U1RQR6	1.31739	0.654549	0.509812
SNX27	Sorting nexin-27	A0A2R8Y8A7;Q96L92;A0A5H1ZRP6;A0A2R8Y3S6;A0A2R8YD75;H7C603;A0A2R8Y871	0.895272	0.655386	0.510307
HSD17B10	3-hydroxyacyl-CoA dehydrogenase type-2	Q99714;Q5H928	1.0825	0.655856	0.510517
STAT3	Signal transducer and activator of transcription 3;Signal transducer and activator of transcription	P40763;G8JLH9;K7EP08	0.905872	0.656266	0.51064
ADK	Adenosine kinase	P55263;A0A5K1VW54;A0A5K1VW94;A0A5F9ZH31;A0A5F9ZH72;A0A5F9ZHJ1;A0A5F9ZH83;A0A5F9ZGZ8;A0A5F9ZH76	1.09478	0.656416	0.51064
RBBP5	Retinoblastoma-binding protein 5	Q15291	0.751166	0.657009	0.510945
YIF1B	Protein YIF1B	Q5BJH7;K7ERQ0;K7ERY2	0.827983	0.657446	0.511129
RPAP1	RNA polymerase II-associated protein 1	Q9BWH6;H3BRE8;H3BTJ6	0.833145	0.657775	0.511182
MYL6B	Myosin light chain 6B	P14649	0.861589	0.657917	0.511182
MAPK3	Mitogen-activated protein kinase;Mitogen-activated protein kinase 3	E9PQW4;P27361;E9PJF0;B3KR49;E9PBK7;H0YEX6;E9PRH7	1.23969	0.658185	0.511235
PRDX2	Peroxiredoxin-2	P32119;A6NIW5	1.10216	0.658832	0.511459
TECR	Very-long-chain enoyl-CoA reductase	Q9NZ01;M0R2N5;M0R3C3;M0R329	0.860793	0.658905	0.511459
SNRNP40	U5 small nuclear ribonucleoprotein 40 kDa protein	Q96DI7;Q9NSS8	1.09951	0.659077	0.511459
TSTA3	GDP-L-fucose synthase	Q13630;E9PKL9;E9PP60;E9PLH9;E9PP14;A0A0J9YX13;H0YCP7	0.923828	0.659715	0.511771
ARAP1	Arf-GAP with Rho-GAP domain, ANK repeat and PH domain-containing protein 1	Q96P48;E7EU13;A0A0A0MSJ2;F5GWN4;F8WBT0;F5GWQ2;H0YGD1	0.868712	0.659881	0.511771
FH	Fumarate hydratase, mitochondrial	P07954	0.928988	0.660943	0.512437
CSNK1D	Casein kinase I isoform delta	H7BYT1;P48730;J3KRM8;H0Y645;B0QY35;B0QY34;A0A669KBC0;P49674	1.18247	0.661666	0.512842
CTU2	Cytoplasmic tRNA 2-thiolation protein 2	H3BSW6;Q2VPK5;H3BPG4;H3BNM3;H3BNU5	1.08616	0.662562	0.51338
CTPS2	CTP synthase 2	Q9NRF8;H0Y5S6	1.28643	0.663754	0.514136
ASUN	Protein asunder homolog	Q9NVM9;H0YH12;F5H5W1;F5H457;F8VRX9;H0YIA9	1.18614	0.664174	0.514136
DCAF16	DDB1- and CUL4-associated factor 16	Q9NXF7	1.09929	0.664235	0.514136
NDUFB5	NADH dehydrogenase [ubiquinone] 1 beta subcomplex subunit 5, mitochondrial	E7EWP0;H0Y886;O43674	1.13405	0.664347	0.514136
MSN	Moesin	P26038;V9GZ54;E9PNP4	1.06941	0.664752	0.514161
BZW2	Basic leucine zipper and W2 domain-containing protein 2	E7ETZ4;Q9Y6E2;Q75MG1;B5MCH7;B5MCE7;E9PFD4;E7EMS9;E9PFE3;C9JF98;F8WDX8	0.922769	0.664955	0.514161
TPD52L2	Tumor protein D54	O43399;A0A087WZ51;A0A087WYR3	1.15553	0.665039	0.514161
TMX4	Thioredoxin-related transmembrane protein 4	Q9H1E5	1.1232	0.665189	0.514161
ARPC1B	Actin-related protein 2/3 complex subunit 1B	O15143;C9JEY1;C9K057;C9JBJ7;F8VXW2;C9JTT6;C9JM51;F8WEB3	0.935879	0.665667	0.514161
HTRA2	Serine protease HTRA2, mitochondrial	A0A0C4DG44;O43464	1.09037	0.665738	0.514161
FUBP1	Far upstream element-binding protein 1	Q96AE4;E9PEB5	0.913578	0.6662	0.514161
FCRL3	Fc receptor-like protein 3	Q96P31;R4GNJ6	1.07861	0.666327	0.514161
ACTL6A	Actin-like protein 6A	O96019;H7C5S0;C9JQT2;O94805	0.882737	0.666417	0.514161
RNH1	Ribonuclease inhibitor	P13489;H0YCR7;E9PMJ3;E9PLZ3;E9PIM9;E9PMA9;E9PMN0;E9PIK5;E9PR82;E9PMI1	0.893747	0.666484	0.514161
TMEM192	Transmembrane protein 192	Q8IY95	1.12429	0.666684	0.514161
POLR2C	DNA-directed RNA polymerase II subunit RPB3	P19387;H3BRR2	0.911359	0.666805	0.514161
FMR1	Fragile X mental retardation protein 1	R9WNI0;A8MQB8;G3V0J0;Q06787;Q8IXW7;A0A087WXI3;A0A087WY29;A0A087WWR6	1.22003	0.667553	0.514491
ST13;ST13P4;ST13P5	Hsc70-interacting protein;Putative protein FAM10A4;Putative protein FAM10A5	P50502;Q3KNR6;H7C3I1;F6VDH7;Q8IZP2;Q8NFI4;F8WAQ7	0.923247	0.667638	0.514491
FEN1	Flap endonuclease 1	P39748;I3L3E9;F5H1Y3;CON__P01030;CON__ENSEMBL:ENSBTAP00000007350	1.07062	0.668025	0.514634
CAST	Calpastatin	P20810;E9PDE4;A0A6Q8PGN6;B7Z574;E7EVY3;A0A6Q8PFE5;A0A6Q8PH20;E7EQ12;H0YD33;A0A0C4DGB5;A0A6Q8PG72;E9PCH5;A0A6Q8PGG5;E7ES10;A0A6Q8PFF6;H0Y9H6;H0Y7F0;E7EQA0;A0A6Q8PFL0;A0A6Q8PFR3;A0A0C4DGD1;D6RC54;H0YA91	1.18791	0.668551	0.514883
HSPA1B;HSPA1A	Heat shock 70 kDa protein 1B;Heat shock 70 kDa protein 1A	A0A0G2JIW1;P0DMV9;P0DMV8;V9GZ37	1.06092	0.670203	0.515984
RMND1	Required for meiotic nuclear division protein 1 homolog	A0A087WXU0;A0A2R8Y4J4;Q9NWS8;A0A2R8Y4P5	1.11086	0.670387	0.515984
TIMP1	Metalloproteinase inhibitor 1	Q5H9A7;P01033;Q5H9B4;Q5H9B5	1.26273	0.671573	0.516741
SLC12A7	Solute carrier family 12 member 7	A0A0G2JNW7;Q9Y666;A0A0U1RR18;Q9H2X9	1.09141	0.672049	0.516741
DHX9	ATP-dependent RNA helicase A	Q08211	1.07069	0.672057	0.516741
MRPS23	28S ribosomal protein S23, mitochondrial	J3QLR8;Q9Y3D9	0.934877	0.672183	0.516741
NUDCD3	NudC domain-containing protein 3	Q8IVD9	1.1001	0.672751	0.516935
ZNHIT2	Zinc finger HIT domain-containing protein 2	Q9UHR6;E9PQB8	0.933836	0.67292	0.516935
UBA6	Ubiquitin-like modifier-activating enzyme 6	A0AVT1;H0Y8S8;H0Y9U5	1.0692	0.673074	0.516935
TRAPPC3	Trafficking protein particle complex subunit 3	O43617;A0A087WWM0;A0A087WYS5;A6NKE1	1.1047	0.673248	0.516935
KHSRP	Far upstream element-binding protein 2	Q92945;A0A087WTP3;M0R0I5;M0QYH3;M0QXW7;M0R0C6;M0R3J3;M0R251;M0QYG1;M0R263	0.922287	0.673605	0.516953
PPP1R21	Protein phosphatase 1 regulatory subunit 21	Q6ZMI0	1.1962	0.673678	0.516953
PSMB4	Proteasome subunit beta type-4	P28070	0.921858	0.674728	0.517602
HNRNPAB	Heterogeneous nuclear ribonucleoprotein A/B	D6R9P3;D6RD18;D6RBZ0;Q99729	0.930567	0.6751	0.517731
2023-09-06	Septin-6	B1AMS2;Q14141	1.05683	0.675762	0.518006
ALKBH5	RNA demethylase ALKBH5	Q6P6C2	0.847782	0.675866	0.518006
RABGAP1	Rab GTPase-activating protein 1	Q9Y3P9	1.23448	0.676117	0.518043
SLC25A22;SLC25A18	Mitochondrial glutamate carrier 1;Mitochondrial glutamate carrier 2	Q9H936;E9PJH7;A0A0D9SFE1;A0A0D9SEI9;E9PQ36;E9PS95;K4DIA8;K4DIB8;K4DIB3;K4DIB6;E9PI74;A0A0D9SG84;K4DIA2;K4DIB0;A0A0D9SFA8;Q9H1K4;E9PJY0;A0A0A6YYN8;K4DIB4	0.825574	0.676553	0.51821
LIG3	DNA ligase 3	P49916;K7ERZ5;K7EQB6;K7ENR9;K7EJR4	1.11654	0.676743	0.51821
DSP	Desmoplakin	P15924	1.39988	0.677232	0.518428
TMEM209	Transmembrane protein 209	Q96SK2;C9J5K4;C9JYX1	1.06742	0.677476	0.518459
HACL1	2-hydroxyacyl-CoA lyase 1	Q9UJ83;B3KPX4;C9JJM7;C9J306	1.10444	0.677733	0.518499
KATNAL2	Katanin p60 ATPase-containing subunit A-like 2	K7EM02;K7EIJ8;Q8IYT4	1.06638	0.67828	0.518762
VDAC2	Voltage-dependent anion-selective channel protein 2	P45880;A0A0A0MR02;Q5JSD2;Q5JSD1;A2A3S1	1.05885	0.678832	0.519028
COL18A1	Collagen alpha-1(XVIII) chain;Endostatin	P39060;H7BXV5;H7C457	0.908605	0.679241	0.519185
THUMPD1	THUMP domain-containing protein 1	Q9NXG2;H3BNW0	1.09892	0.679704	0.519382
NUP37	Nucleoporin Nup37	Q8NFH4;F8VTY2	0.89254	0.681193	0.520186
RAB31	Ras-related protein Rab-31	Q13636;J3QR51;Q9UL26	1.17607	0.681363	0.520186
PER3	Period circadian protein homolog 3	A0A087WV69;P56645	0.79046	0.681369	0.520186
HDGF	Hepatoma-derived growth factor	P51858;H3BPQ6	0.934519	0.681711	0.520291
AK2	Adenylate kinase 2, mitochondrial;Adenylate kinase 2, mitochondrial;Adenylate kinase 2, mitochondrial, N-terminally processed	F8W1A4;P54819;F8VZG5;A0A5F9ZHP2;F8VY04;A0A5K1VW67;G3V213;F8VPP1	1.08745	0.682478	0.52072
SPG20	Spartin	Q8N0X7	1.17922	0.683192	0.521108
MPC1	Mitochondrial pyruvate carrier 1	Q9Y5U8	1.21135	0.683472	0.521166
DIABLO	Diablo homolog, mitochondrial	Q9NR28;A0A024RBT2;H7BZK7;A0A2U3TZH2;H7BZQ7	1.11988	0.684134	0.52149
HSPA6	Heat shock 70 kDa protein 6	P17066;P48741	1.08297	0.684516	0.52149
RHEB	GTP-binding protein Rheb	Q15382;C9J931;C9J469	0.82814	0.684781	0.52149
GSPT2	Eukaryotic peptide chain release factor GTP-binding subunit ERF3B	Q8IYD1	1.44903	0.684829	0.52149
DYNLL2	Dynein light chain 2, cytoplasmic	Q96FJ2	1.10456	0.684923	0.52149
PRKAG1	5-AMP-activated protein kinase subunit gamma-1	P54619;F8VYY9;H0YHF8;H0YIC9;F8VPF5;F8VVA3;F8W046;F8VZX1;A0A494C068;E9PGP6;A0A494C1K7;Q9UGJ0	1.10094	0.685737	0.521953
TRMT1L	TRMT1-like protein	Q7Z2T5;X6RK96	1.06753	0.686581	0.52244
LSM12	Protein LSM12 homolog	K7ELG9;Q3MHD2	0.922086	0.686907	0.522531
IPO9	Importin-9	Q96P70	1.09683	0.687596	0.52285
CDC40	Pre-mRNA-processing factor 17	O60508;Q5SRN1	0.857369	0.687893	0.52285
HNRNPD	Heterogeneous nuclear ribonucleoprotein D0	Q14103;H0Y8G5;H0YA96;D6RAF8;D6RF44;D6RD83;D6RBQ9	0.941637	0.688277	0.52285
CNIH4	Protein cornichon homolog 4	A6NLH6;Q9P003	1.10704	0.688387	0.52285
NUFIP2	Nuclear fragile X mental retardation-interacting protein 2	Q7Z417	0.910295	0.68863	0.52285
DTD1	D-tyrosyl-tRNA(Tyr) deacylase 1	Q8TEA8;A0A2R8YCT7;A0A2R8Y6X2;A0A087WZV9	0.878405	0.688701	0.52285
TBCA	Tubulin-specific chaperone A	E5RIW3;E5RJD8;O75347;E5RHG6;E5RIX8;A0A494C144	0.899971	0.688933	0.52285
FAF1	FAS-associated factor 1	Q9UNN5;B3KT28;B1ANM7	0.939876	0.68924	0.52285
MLLT4	Afadin	J3KN01;P55196;A8MQ02;Q5TIG5;H0Y8L4;F8W9I4;E9PFY5;H0YA98;H0Y948;H0Y8U8	1.09307	0.689344	0.52285
TSPYL5	Testis-specific Y-encoded-like protein 5	Q86VY4	1.12335	0.689382	0.52285
ARF1	ADP-ribosylation factor 1	P84077	1.06262	0.689791	0.523004
BRD3	Bromodomain-containing protein 3	Q15059;A9J571	0.863587	0.690021	0.523023
BCR	Breakpoint cluster region protein	P11274;H0Y554;I3L1U8;I3L2P5	1.10058	0.690432	0.52315
B3GAT3	Galactosylgalactosylxylosylprotein 3-beta-glucuronosyltransferase 3	O94766;G3V150;E9PNA1	0.897345	0.690601	0.52315
DHX15	Pre-mRNA-splicing factor ATP-dependent RNA helicase DHX15	O43143	0.930856	0.691119	0.523387
MIER1	Mesoderm induction early response protein 1	Q8N108	1.14275	0.691618	0.523457
RNPS1	RNA-binding protein with serine-rich domain 1	H3BV80;H3BMM9;H3BTC0;Q15287;H3BPG5;H3BRK4;H3BTV0;H3BNI3;H3BP82;H3BTR6;H3BUG0;H3BTY0;H3BNU7;H3BUL0	1.0608	0.691624	0.523457
SSB	Lupus La protein	P05455;E7ERC4;E9PGX9;E9PFL9	0.939471	0.692167	0.523713
DPP9	Dipeptidyl peptidase 9	Q86TI2;A0A2R8YF65;M0QXI5;M0R2A8	0.87109	0.692499	0.523808
AK1	Adenylate kinase isoenzyme 1	Q5T9B7;P00568;H0YID2;Q9Y6K8	0.894386	0.69285	0.523895
CMPK2	UMP-CMP kinase 2, mitochondrial	Q5EBM0	1.1166	0.693026	0.523895
SOD1	Superoxide dismutase [Cu-Zn]	P00441;H7BYH4	0.935262	0.693378	0.524005
SEH1L	Nucleoporin SEH1	Q96EE3;K7ELV2;K7EP88;K7ENI5;K7EPZ5	1.0659	0.69371	0.5241
VTI1B	Vesicle transport through interaction with t-SNAREs homolog 1B	H0YJL5;H0YJJ5;Q9UEU0	0.814763	0.694667	0.524668
NA	NA	B4DLN1;I3L1E8	1.07357	0.695091	0.524752
CDC37	Hsp90 co-chaperone Cdc37;Hsp90 co-chaperone Cdc37, N-terminally processed	Q16543;K7EQA9;K7EL68;K7EKQ2;K7EIU0	1.08458	0.695314	0.524752
MAN1B1	Endoplasmic reticulum mannosyl-oligosaccharide 1,2-alpha-mannosidase;alpha-1,2-Mannosidase	Q9UKM7;H0YGV7;H0YG20	1.12778	0.695398	0.524752
AGO2	Protein argonaute-2	Q9UKV8	1.18534	0.695886	0.524964
HNRNPA2B1	Heterogeneous nuclear ribonucleoproteins A2/B1	P22626;A0A087WUI2	0.938957	0.696304	0.525084
SNRNP200	U5 small nuclear ribonucleoprotein 200 kDa helicase	O75643;A0A494C1A5	0.927599	0.696457	0.525084
DECR2	Peroxisomal 2,4-dienoyl-CoA reductase	A0A0J9YWI0;Q4VXZ8;Q9NUI1	0.921396	0.697265	0.525455
OTUD4	OTU domain-containing protein 4	Q01804;D6RI06	0.849026	0.697363	0.525455
PRPSAP2	Phosphoribosyl pyrophosphate synthase-associated protein 2	O60256;I3L0S1;E7EPA1;I3L4G9;C9JDU5;C9JJS3;C9K0K7;C9JDH0;E7EW35;I3L331;I3L164	1.0771	0.698301	0.526007
SREK1	Splicing regulatory glutamine/lysine-rich protein 1	Q8WXA9	1.33082	0.698827	0.526089
GGA2	ADP-ribosylation factor-binding protein GGA2	Q9UJY4;H3BMN6;I3L2C4;H3BMM6	1.15561	0.698892	0.526089
CCT5	T-complex protein 1 subunit epsilon	P48643;B7ZAR1;E9PCA1;E7ENZ3;D6RIZ7;H0Y914	0.946632	0.699397	0.526089
IFI35	Interferon-induced 35 kDa protein	P80217	0.886513	0.699441	0.526089
PARK7	Protein deglycase DJ-1	Q99497;K7ELW0;K7EN27	0.939344	0.699458	0.526089
QKI	Protein quaking	Q96PU8;F5GXS8;F5GYM3;F5H5U6;F5H8C8;H0YG47;H0YGD6;F5GYT7	0.867027	0.699652	0.526089
NUP35	Nucleoporin NUP53	Q8NFH5;F8WCF5;F8WEL4;C9IYQ7;C9JIY9;C9JWU7	1.08012	0.700558	0.526509
TOMM6	Mitochondrial import receptor subunit TOM6 homolog	Q96B49	0.830158	0.700625	0.526509
NSMCE4A	Non-structural maintenance of chromosomes element 4 homolog A	Q9NXX6	1.15185	0.700865	0.526514
ALDOC	Fructose-bisphosphate aldolase C;Fructose-bisphosphate aldolase	P09972;A8MVZ9;J3KSV6;J3QKP5;C9J8F3;J3QKK1;K7EKH5	0.92956	0.701045	0.526514
HIST1H2BN;HIST1H2BM;HIST1H2BH;HIST2H2BF;HIST1H2BC;HIST1H2BD;H2BFS;HIST1H2BK;HIST1H2BL;HIST1H2BA	Histone H2B;Histone H2B type 1-M;Histone H2B type 1-N;Histone H2B type 1-H;Histone H2B type 2-F;Histone H2B type 1-C/E/F/G/I;Histone H2B type 1-D;Histone H2B type F-S;Histone H2B type 1-K;Histone H2B type 1-L;Histone H2B type 1-A	U3KQK0;Q99879;Q99877;Q93079;Q5QNW6;P62807;P58876;P57053;O60814;Q99880;Q96A08;A0A2R8Y619	1.08178	0.701719	0.526729
CHMP5	Charged multivesicular body protein 5	Q9NZZ3	0.913601	0.701746	0.526729
ZC3H13	Zinc finger CCCH domain-containing protein 13	Q5T200;Q5T9K0	0.880388	0.702582	0.52705
DEK	Protein DEK	H0Y993;P35659;B4DFG0;A0A494C028;H0Y8X0;A0A494C198;D6RDA2;D6R9L5	1.0598	0.702588	0.52705
PSMA2	Proteasome subunit alpha type;Proteasome subunit alpha type-2	A0A024RA52;P25787;C9JCK5;H3BT36;H7C402	0.931979	0.703112	0.527195
ANKRD17	Ankyrin repeat domain-containing protein 17	O75179;H0YM23;H0YLQ3;A0A1W2PQ15	1.16516	0.703196	0.527195
COPS2	COP9 signalosome complex subunit 2	P61201;B4DIH5;H0YKU5;H0YM03;H0YMC2	0.905394	0.70348	0.527253
HSPE1-MOB4	NA	S4R3N1;B4DM50	1.10784	0.703864	0.527385
QARS	Glutamine--tRNA ligase	P47897;A0A1B0GVU9;B4DDN1;A0A0U1RQT0;C9J165;H7C0R3;A0A0U1RQM8;A0A0U1RQE9;A0A0U1RRI9;A0A0U1RQU2;A0A0U1RQX5;A0A0U1RQL2;A0A0U1RR66;A0A0U1RQQ5;A0A1B0GTT3;A0A0U1RRC8;A0A0U1RQX9;F2Z2V6;A0A0U1RQJ6;A0A0U1RRJ7;A0A0U1RR79;A0A0U1RQC3	0.936142	0.704246	0.527398
RRP8	Ribosomal RNA-processing protein 8	O43159;E9PPY3;E9PPP6;E9PS87	1.06749	0.704296	0.527398
VPS53	Vacuolar protein sorting-associated protein 53 homolog	Q5VIR6;F6VX93;I3L1W6;I3L0S6;E7EVT8	1.25057	0.704747	0.52758
CD59	CD59 glycoprotein	E9PNW4;A0A2U3TZL5;P13987;H0YET2	0.726459	0.70599	0.528355
PAK1IP1	p21-activated protein kinase-interacting protein 1	Q9NWT1	0.882997	0.7068	0.528806
PSMC1	26S protease regulatory subunit 4	P62191;G3V4X1	1.0657	0.70703	0.528823
POLR1B	DNA-directed RNA polymerase I subunit RPA2	Q9H9Y6;H7C0D9	0.856259	0.707268	0.528823
LIN28B	Protein lin-28 homolog B	Q6ZN17;A0A1B0GVD3;A0A1B0GTK2	1.08722	0.707447	0.528823
RPAP3	RNA polymerase II-associated protein 3	Q9H6T3	0.918832	0.708297	0.529273
TMEM14C	Transmembrane protein 14C	Q9P0S9	1.09282	0.708466	0.529273
UQCC2	Ubiquinol-cytochrome-c reductase complex assembly factor 2	Q9BRT2;V5IRT4;Q5TAQ0	1.13805	0.709517	0.529903
SLC38A2	Sodium-coupled neutral amino acid transporter 2	F8VUY8;Q96QD8	0.927358	0.710258	0.530064
TPT1	Translationally-controlled tumor protein	Q5W0H4;A0A0B4J2C3;P13693;J3KPG2;E9PJF7;H0YCX0;Q56UQ5	0.917886	0.710742	0.530064
HNRNPUL1	Heterogeneous nuclear ribonucleoprotein U-like protein 1	A0A0A0MRA5;B7Z4B8;Q9BUJ2;M0R3F1;M0QYZ0;M0R0K8;M0QYI8;M0QZV6;M0R203;M0QYM5	1.06272	0.710834	0.530064
PCF11	Pre-mRNA cleavage complex 2 protein Pcf11	O94913;E9PKN0;E9PQ01;E9PQF9;E9PNY7	1.22134	0.710991	0.530064
PDE12	2,5-phosphodiesterase 12	F6T1Q0;Q6L8Q7	0.926962	0.711029	0.530064
DDX39B	Spliceosome RNA helicase DDX39B	Q13838;A0A0G2JJZ9;F6WLT2;A0A140TA18;F6UJC5;A0A140T9X9;F6TRA5;A0A0A0MT12;F6S4E6;H0Y400;H0YCC6;F6R6M7;A0A0G2JHN7;F6QYI9;A0A0G2JJL7;F6S2B7;F6U6E2;F6SXL5;A0A140T9N3;A0A140T9K2	0.944164	0.711317	0.530064
NSFL1C	NSFL1 cofactor p47	Q9UNZ2;F2Z2K0;R4GNE6;G3V4V8;R4GMY2	0.931018	0.711327	0.530064
RPRD1B	Regulation of nuclear pre-mRNA domain-containing protein 1B	Q9NQG5;E9PIQ9;A2A2M0;E9PQF3	0.939511	0.7114	0.530064
UBE2N;UBE2NL	Ubiquitin-conjugating enzyme E2 N;Putative ubiquitin-conjugating enzyme E2 N-like	P61088;F8VQQ8;F8VSD4;F8VV71;Q5JXB2;F8VZ29	0.930136	0.711772	0.530101
RAB7A	Ras-related protein Rab-7a	P51149;A0A6Q8PGE6;A0A6Q8PG52;A0A6Q8PH84;C9J592;C9IZZ0;C9J8S3;C9J4V0;C9J4S4;C9J7D1;A0A6Q8PF79	1.07884	0.711866	0.530101
MYO6	Unconventional myosin-VI	A0A0A0MRM8;A0A1Y0BRN3;A0A590UJ40;E7EW20;Q9UM54;A0A590UKB0;A0A590UJ75;A0A0D9SGC1;A0A590UK22;A0A590UK71;A0A5F9ZI03;A0A590UJY4;A0A590UK86;Q5JVM0;A0A590UJW9;A0A590UJ48	0.915553	0.712503	0.530234
GNPDA1	Glucosamine-6-phosphate isomerase 1;Glucosamine-6-phosphate isomerase	P46926;D6RAY7;D6R9P4;D6RFF8;D6RB13;D6R917;Q8TDQ7;V9GYK3;D6RFK5;V9GYW0	1.08515	0.712645	0.530234
EXOSC4	Exosome complex component RRP41	Q9NPD3;E9PI41;E9PPI9	0.917362	0.71267	0.530234
RAVER1	Ribonucleoprotein PTB-binding 1	A0A087WZ13;E9PAU2;Q8IY67;K7EKR9;K7EQG2	1.05545	0.712923	0.530267
POU2F1	POU domain protein;POU domain, class 2, transcription factor 1	A0A0C4DG88;P14859;A0A0A0MT46;U3KQ96;U3KQN1;H0YNW1;H0YLL6;B5ME60;H0YKT2;Q9UKI9;P09086;H0YLC5	0.876961	0.713558	0.530584
LAP3	Cytosol aminopeptidase	P28838;H0Y9Q1;H0Y983	0.940468	0.714009	0.530764
POGZ	Pogo transposable element with ZNF domain	Q7Z3K3;M0R2X2;H0YCT3;H7C238;A6PW30;E9PJY9;E9PIR8	1.08208	0.715984	0.532076
GNB1	Guanine nucleotide-binding protein G(I)/G(S)/G(T) subunit beta-1	P62873;F6UT28;B1AKQ8;F6X3N5;B3KVK2;A0A6Q8PG88;F5H8J8;F5H100;F5H0S8;E9PCP0;P16520	1.09496	0.716721	0.532468
SUB1	Activated RNA polymerase II transcriptional coactivator p15	P53999;D6RC37;D6R970	0.938073	0.717133	0.532619
APOO	Apolipoprotein O	H7C1U8;Q9BUR5;A0A0J9YWW6;A0A0J9YXS4;G3V1B6	0.922466	0.717529	0.532757
NIP7	60S ribosome subunit biogenesis protein NIP7 homolog	Q9Y221;J3QLW7;J3QRD6;J3QRR4	0.889783	0.71792	0.532859
GNA13	Guanine nucleotide-binding protein subunit alpha-13	Q14344	1.14613	0.718085	0.532859
FAM50A	Protein FAM50A	Q14320;B0S8I6;Q9Y247	0.930739	0.718461	0.532983
MASTL	Serine/threonine-protein kinase greatwall	Q96GX5;A0A087WUU7	1.11672	0.719267	0.533425
CTNNBL1	Beta-catenin-like protein 1	Q8WYA6;A0A087WUB9;A2A2P1	0.916657	0.720019	0.533827
CLPX	ATP-dependent Clp protease ATP-binding subunit clpX-like, mitochondrial	O76031;H0YM48;H0YK07	0.937022	0.720449	0.533914
PDCD6	Programmed cell death protein 6	O75340;A0A024QZ42;A0A087WZ38;D6RA21;Q86W51;A0A6Q8PH81;H0Y9X3	1.12079	0.720557	0.533914
RSU1	Ras suppressor protein 1	Q15404	0.900118	0.720881	0.533999
RANBP3	Ran-binding protein 3	Q9H6Z4;B7Z7F3;K7EIJ4;K7ESQ0;K7EN31;K7EMH9;K7ENJ2;K7EID7;K7ENB9;K7EPW1	1.07606	0.722249	0.534599
NCBP1	Nuclear cap-binding protein subunit 1	Q09161;X6R941;F2Z2T1	0.936047	0.722297	0.534599
NAPA	Alpha-soluble NSF attachment protein	P54920;M0R0Y2;M0R2M1;M0R213;M0R027;M0R058;M0R0I4;A0A087WZQ7;Q9H115;M0QZM9;M0QZN5;M0R031	1.06872	0.722322	0.534599
ANP32E	Acidic leucine-rich nuclear phosphoprotein 32 family member E	Q9BTT0;E9PPH5;Q5TB19;E9PLC4;Q5TB25	1.10716	0.724137	0.535275
PRRC1	Protein PRRC1	Q96M27	1.15529	0.724203	0.535275
LSM8	U6 snRNA-associated Sm-like protein LSm8	O95777;F2Z2Y6;C9JIZ0;C9JNV3	0.92089	0.724283	0.535275
TOMM22	Mitochondrial import receptor subunit TOM22 homolog	Q9NS69	1.12637	0.724329	0.535275
RAB11B;RAB11A	Ras-related protein Rab-11B;Ras-related protein Rab-11A	Q15907;H3BMH2;H3BSC1;P62491;B4DQU5;M0R2D0;P57735	1.0583	0.724339	0.535275
SNRPC	U1 small nuclear ribonucleoprotein C	P09234;A0A0A0MRR7;Q5TAL2	0.924909	0.724498	0.535275
YARS	Tyrosine--tRNA ligase, cytoplasmic;Tyrosine--tRNA ligase, cytoplasmic, N-terminally processed	P54577;A0A6Q8PFX2;A0A0C4DGZ5;A0A6Q8PFX4;A0A6Q8PF15;A0A6Q8PFC1	1.06526	0.724759	0.535312
DVL2	Segment polarity protein dishevelled homolog DVL-2	I3L2N2;O14641;I3L0M7;I3L2W9;I3L0Z8	0.852925	0.725012	0.535344
WDR4	tRNA (guanine-N(7)-)-methyltransferase non-catalytic subunit WDR4	P57081	0.868231	0.725354	0.535366
RFC4	Replication factor C subunit 4	P35249;C9JZI1;C9J8M3;C9JTT7;H7C1P0;C9JXZ7;C9JGY5;F8WE44	0.936583	0.725678	0.535366
SEC24B	Protein transport protein Sec24B	O95487	1.1045	0.725732	0.535366
HEATR3	HEAT repeat-containing protein 3	Q7Z4Q2	1.08237	0.725883	0.535366
PCBP1	Poly(rC)-binding protein 1	Q15365;C9K0A2;F8WC71;C9IZV9;C9J7A9;C9JSA6;C9J5V4;C9JTY5;C9JZY3;C9J0A4;P57723	1.07315	0.726544	0.535693
WBSCR16	Williams-Beuren syndrome chromosomal region 16 protein	Q96I51;A0A087WT38	0.932602	0.726749	0.535693
TXN2	Thioredoxin, mitochondrial	M0QXH0;Q99757	0.859532	0.727374	0.535999
YWHAH	14-3-3 protein eta	Q04917;A2IDB2;F8WEB6;A2IDB1	1.0753	0.727981	0.536146
HK1	Hexokinase-1	P19367;B1AR62;Q2TB90	0.865246	0.727996	0.536146
CD2AP	CD2-associated protein	Q9Y5K6	1.07601	0.728464	0.536217
INTS9	Integrator complex subunit 9	G3XAN1;Q9NV88;H0YBH8;E5RG70;E5RK47	0.903607	0.728514	0.536217
RNF113A	RING finger protein 113A	O15541	0.852866	0.729136	0.536445
RIPK1	Receptor-interacting serine/threonine-protein kinase 1	Q13546	1.09181	0.729245	0.536445
LRRC40	Leucine-rich repeat-containing protein 40	Q9H9A6	1.08452	0.729466	0.536452
MTHFD1L	Monofunctional C1-tetrahydrofolate synthase, mitochondrial	A0A087WVM4;B7ZM99;Q6UB35;H0Y327;Q4VXM0;Q4VXM1;Q5JYA8;Q5JYA3	1.12916	0.730759	0.537248
UPF1	Regulator of nonsense transcripts 1	Q92900	0.944405	0.73127	0.537325
KIAA1033	WASH complex subunit 7	A0A087X256;Q2M389;F8VYH7;F8W1W1	1.15921	0.731492	0.537325
OGFOD2	2-oxoglutarate and iron-dependent oxygenase domain-containing protein 2	Q6N063;F5H890	0.902723	0.73156	0.537325
ATXN10	Ataxin-10	Q9UBB4;A0A1W2PQD2;B1AHE4	0.943997	0.731709	0.537325
SYTL4	Synaptotagmin-like protein 4	Q96C24	0.85212	0.732404	0.537657
SUCLA2	Succinyl-CoA ligase [ADP-forming] subunit beta, mitochondrial	A0A2R8Y6Y7;Q9P2R7;A0A2R8YDQ9;Q5T9Q5;Q5T9Q8;A0A0U1RRI1;A0A0U1RQL1;A0A0U1RQF8;A0A2R8Y5P6;A0A2R8Y6E6;A0A0U1RQU7;A0A2R8Y5P4	1.04736	0.732584	0.537657
ANK1	Ankyrin-1	P16157;H0YBS0;A0A2R8Y4B0;H0YAY8	0.898376	0.733014	0.537786
MYLK	Myosin light chain kinase, smooth muscle;Myosin light chain kinase, smooth muscle, deglutamylated form	Q15746	0.950439	0.733183	0.537786
KNTC1	Kinetochore-associated protein 1	P50748;E7ES84	0.874457	0.733465	0.537837
SFXN3	Sideroflexin-3	S4R3N9;A0A1P0AYU5;Q9BWM7	0.790531	0.734029	0.538096
DNAJC11	DnaJ homolog subfamily C member 11	Q9NVH1;B1AK20;Q5TH61	0.916428	0.734657	0.538401
RTF1	RNA polymerase-associated protein RTF1 homolog	Q92541;H0YKX1	0.898931	0.735622	0.538953
RBM14	RNA-binding protein 14	Q96PK6;A0A0A6YYI9;F8WDX3;A0A0A0MSL8;B8ZZ74	1.05505	0.736883	0.539591
RBL1	Retinoblastoma-like protein 1	P28749	0.733417	0.736917	0.539591
COX17	Cytochrome c oxidase copper chaperone	C9J8T6;Q14061	0.935574	0.737234	0.539623
DR1	Protein Dr1	Q01658	1.12659	0.737385	0.539623
ANP32B	Acidic leucine-rich nuclear phosphoprotein 32 family member B	Q92688	0.929864	0.738404	0.540213
CNDP2	Cytosolic non-specific dipeptidase	Q96KP4;J3QKT2;A0A087WYZ1;J3KSV5;J3QRD0;J3QRA8;J3QL02;J3QKQ0;J3QLU1;J3QR27;J3QQN6;A0A087WVS2;J3QRH4;J3KRD5;J3KSS4;J3KRJ8;J3QRP4	1.05673	0.738746	0.540308
SRSF11	Serine/arginine-rich splicing factor 11	Q5T760;Q05519;B4DWT1;S4R3C4;Q5T757	1.07927	0.739415	0.540642
PPP5C	Serine/threonine-protein phosphatase 5;Serine/threonine-protein phosphatase	P53041;H0YDU8;A8MU39	1.08996	0.740881	0.541339
INTS7	Integrator complex subunit 7	Q9NVH2;A0A087WXK3	0.842254	0.741146	0.541339
GNL3	Guanine nucleotide-binding protein-like 3	Q9BVP2;C9JZT7;B4DMU5;C9JYH9	0.929263	0.741235	0.541339
RCN2	Reticulocalbin-2	Q14257;H0YL43;A8MXP8	0.924728	0.741779	0.541339
SEC63	Translocation protein SEC63 homolog	Q9UGP8;A6PVC9	0.913632	0.742104	0.541339
RBM7	RNA-binding protein 7	J3KPD3;Q9Y580;G3V1T9;I3L521;F5GXV8;F5GY08;F5H606	1.14513	0.742344	0.541339
PYCARD	Apoptosis-associated speck-like protein containing a CARD	Q9ULZ3;H3BP42	1.07995	0.742626	0.541339
VPS37A	Vacuolar protein sorting-associated protein 37A	Q8NEZ2;E5RJ10;E5RHB8;E5RJX6;H0YBN0;E5RG91	0.860067	0.742651	0.541339
EXOSC8	Exosome complex component RRP43	Q96B26	0.887267	0.742712	0.541339
EIF2S1	Eukaryotic translation initiation factor 2 subunit 1	P05198;G3V4T5;H0YJS4	0.948125	0.7428	0.541339
CELF2	CUGBP Elav-like family member 2	Q5VZZ6;A0A0J9YX66;A0A1B0GU44;E9PC62;A0A1B0GUN8;A0A0J9YXJ0;O95319;V9GYD9;V9GY47;A0A0J9YXK1	0.949103	0.742812	0.541339
GNB2L1	Guanine nucleotide-binding protein subunit beta-2-like 1;Guanine nucleotide-binding protein subunit beta-2-like 1, N-terminally processed	P63244;J3KPE3;D6RAC2;D6REE5;D6RHH4;H0YAF8;H0Y8W2;D6R9L0;H0YAM7;D6R9Z1;D6RFX4;D6RBD0;D6RFZ9;E9PD14;D6RAU2;H0Y8R5;D6RF23;D6R909;D6RGK8;D6RHJ5;H0Y9P0;D6RDI0	0.919775	0.743568	0.541339
NGLY1	Peptide-N(4)-(N-acetyl-beta-glucosaminyl)asparagine amidase	Q96IV0;A0A6Q8PF23;A0A6Q8PHH7;A0A6Q8PGC8;A0A0C4DFP4;A0A6Q8PFQ1;H0Y2P2;C9JU75;A0A6Q8PHJ3	0.88273	0.743823	0.541339
RPA3	Replication protein A 14 kDa subunit	P35244;B5MC59	0.939457	0.743942	0.541339
NOL9	Polynucleotide 5-hydroxyl-kinase NOL9	Q5SY16	0.90934	0.743959	0.541339
ST20-MTHFS;MTHFS	5-formyltetrahydrofolate cyclo-ligase	A0A0A6YYL1;A0A0U1RQM3;P49914;A0A0U1RR23;H3BMB9	0.867091	0.743988	0.541339
TPD52L1	Tumor protein D53	E9PNK6;Q16890;E9PPQ1;J3KNE7;E9PNQ9	0.93472	0.744144	0.541339
MRS2	Magnesium transporter MRS2 homolog, mitochondrial	Q9HD23;H7BZ29;A0A0A0MQX2	0.845555	0.744201	0.541339
FDFT1	Squalene synthase	P37268;E9PNM1;A0A1W2PQ47;E9PS69;E9PJG4	0.943376	0.744431	0.541352
UBXN1	UBX domain-containing protein 1	E9PRQ7;Q04323;E9PJ81;A0A087WTZ5;E9PS08	0.94581	0.745849	0.542083
PGP	Phosphoglycolate phosphatase	A6NDG6	0.876592	0.745863	0.542083
POLR1A	DNA-directed RNA polymerase I subunit RPA1;DNA-directed RNA polymerase	O95602;B9ZVN9	1.09575	0.746107	0.542105
BIRC6	Baculoviral IAP repeat-containing protein 6	Q9NR09;A0A3B3IUB9	1.23175	0.746531	0.542129
PABPC4	Polyadenylate-binding protein 4;Polyadenylate-binding protein	Q13310;B1ANR0;H0Y5F5;H0YEU6;H0YCC8;B1ANR1;H0YEQ8;H0Y6X6;H0YER0;P0CB38	0.946099	0.747028	0.542129
ARID2	AT-rich interactive domain-containing protein 2	Q68CP9;F8W108;F8WCU9;F8VWP4	0.86091	0.747369	0.542129
DCUN1D1	DCN1-like protein;DCN1-like protein 1	C9JVE2;Q96GG9;C9JRU6;C9J0B2;C9J8R4	0.888932	0.747511	0.542129
UBE2I	SUMO-conjugating enzyme UBC9	P63279;H3BQQ9;B0QYN7;H3BPC4;H3BRD1	1.07626	0.747603	0.542129
UBR4	E3 ubiquitin-protein ligase UBR4	Q5T4S7;A0A0A0MSW0;X6R960;X6RE05;Q5TBN9	1.05647	0.747692	0.542129
SENP3;SENP3-EIF4A1	Sentrin-specific protease 3	Q9H4L4;A0A087X0R7;J3QL36;A0A087WV50;J3KSF5;J3QRE4	0.855654	0.747722	0.542129
RABGGTB	Geranylgeranyl transferase type-2 subunit beta	P53611;Q5T4U8	0.914303	0.747845	0.542129
AKAP9	A-kinase anchor protein 9	A0A0A0MRF6;Q99996;A0A0A0MRE9;A0A087WX84;H7BYL6;A0A6I8PUA5;H7BZV6;A0A2R8Y590;Q6PJH3;A0A6I8PUD8	0.894569	0.74845	0.542238
RUVBL2	RuvB-like 2	Q9Y230;M0R0Y3;X6R2L4;M0QXI6;M0R0Z0;A0A1W2PS48	0.950291	0.748893	0.542238
PPP1CA	Serine/threonine-protein phosphatase PP1-alpha catalytic subunit;Serine/threonine-protein phosphatase	P62136;E9PMD7	1.0983	0.749006	0.542238
PRKAR2B	cAMP-dependent protein kinase type II-beta regulatory subunit	P31323	1.07041	0.749328	0.542238
OLA1	Obg-like ATPase 1	J3KQ32;Q9NTK5;C9JCJ9;C9JTK6	0.936273	0.749334	0.542238
SNRPB2	U2 small nuclear ribonucleoprotein B	P08579	1.07582	0.749369	0.542238
TGM2	Protein-glutamine gamma-glutamyltransferase 2	P21980;A2A299;A2A2A0	1.05216	0.749775	0.542238
S100A14	Protein S100-A14	Q9HCY8	1.15605	0.749785	0.542238
SNX1	Sorting nexin-1	Q13596;H0YK42;H0YK43	0.938101	0.749914	0.542238
NUP188	Nucleoporin NUP188 homolog	Q5SRE5;H7C4K7	1.0876	0.75076	0.542695
NT5C	5(3)-deoxyribonucleotidase, cytosolic type	Q8TCD5;J3KRC4;J3KSY6;J3KSX6	1.12696	0.751445	0.543036
C11orf58;SMAP	Small acidic protein	E9PM92;O00193;E9PRZ9;E9PQA1	0.95584	0.751833	0.543162
FOXK2	Forkhead box protein K2	Q01167;I3L4U8	0.866483	0.752113	0.54321
2023-09-09	Septin-9	Q9UHD8;A0A6Q8PHC2;K7EL40;K7EK18;K7ER52;K7EIE4;K7ER14;K7EQD7;K7EJ51;K7EJZ2;K7EKN4;K7EN52;K7EJV0;K7ENQ5;K7EPY1;K7EQ08	0.954132	0.752425	0.543281
TALDO1	Transaldolase	P37837;F2Z393;E9PM01;E9PKI8	1.07592	0.752644	0.543285
POP7	Ribonuclease P protein subunit p20	C9JYM0;O75817	0.831292	0.75289	0.543308
ISG15	Ubiquitin-like protein ISG15	A0A096LNZ9;A0A096LPJ4;P05161	1.14683	0.753744	0.543524
TBC1D23	TBC1 domain family member 23	Q9NUY8;E9PGE5;C9IZ32;C9JAM5	0.877926	0.753759	0.543524
EML4	Echinoderm microtubule-associated protein-like 4	Q9HC35;B5MBZ0	0.895667	0.75383	0.543524
U2AF2	Splicing factor U2AF 65 kDa subunit	P26368;K7ENG2;K7ELP8	0.955494	0.755507	0.544579
PSMD14	26S proteasome non-ATPase regulatory subunit 14	O00487;C9JW37	1.04645	0.756369	0.544897
DPH1	Diphthamide biosynthesis protein 1	I3L1H5;A0A6Q8JGF9;Q9BZG8;I3L3X9;U3KQN3	1.10899	0.756376	0.544897
PPIE	Peptidyl-prolyl cis-trans isomerase E;Peptidyl-prolyl cis-trans isomerase	Q9UNP9;E9PKY5;E9PEQ6;E9PK21;E9PIB0	0.923972	0.757501	0.545552
SAFB2	Scaffold attachment factor B2	Q14151;K7EQU4;K7ERX3	0.933803	0.757952	0.545722
RQCD1	Cell differentiation protein RCD1 homolog	F8WBZ6;Q92600	0.897433	0.758286	0.545808
ISOC1	Isochorismatase domain-containing protein 1	Q96CN7;D6RGE2	0.91831	0.759088	0.546028
DAG1	Dystroglycan;Alpha-dystroglycan;Beta-dystroglycan	Q14118	1.12547	0.759372	0.546028
PSMC2	26S protease regulatory subunit 7	P35998;C9JLS9	1.04627	0.759443	0.546028
PSMD13	26S proteasome non-ATPase regulatory subunit 13	Q9UNM6;J3KNQ3;A0A087WUL9;E9PL38;H0YD73;E9PQG3;E9PPD2;F8W8J6	0.949406	0.759451	0.546028
KPRP	Keratinocyte proline-rich protein	Q5T749	1.23504	0.761331	0.547226
MTOR	Serine/threonine-protein kinase mTOR	P42345;B1AKP8	1.06882	0.761788	0.547399
RPS27L	40S ribosomal protein S27;40S ribosomal protein S27-like	H0YMV8;Q71UM5;C9JLI6	1.05822	0.762256	0.547581
ASF1B	Histone chaperone ASF1B	Q9NVP2;K7ES22;K7EIL9;K7EM93	0.846765	0.762974	0.547942
AP5Z1	AP-5 complex subunit zeta-1	O43299;A0A3B3IU94;A0A3B3IS81;A0A3B3ISJ0	0.881874	0.76409	0.548589
WBP11	WW domain-binding protein 11	Q9Y2W2;F5H5G4;F5GXS9	0.941513	0.764534	0.548752
LSM1	U6 snRNA-associated Sm-like protein LSm1	O15116;E5RJ47;E5RH18	1.16498	0.76477	0.548767
TRIP12	E3 ubiquitin-protein ligase TRIP12	A0A6Q8PGG9;A0A6Q8PHK0;Q14669	1.10048	0.765127	0.548818
XPR1	Xenotropic and polytropic retrovirus receptor 1	Q9UBH6	0.864091	0.765272	0.548818
CFAP36	Cilia- and flagella-associated protein 36	B5MC35;B5MD16;B5MCA1;Q96G28	0.88901	0.765915	0.549124
NT5DC1	5-nucleotidase domain-containing protein 1	Q5TFE4;Q5QPD0	0.917462	0.766631	0.549482
TPM3	Tropomyosin alpha-3 chain	A0A2R2Y2Q3;A0A494C0P6;P06753;A0A494C034;A0A2R8Y6A3	1.15123	0.767001	0.549593
ACLY	ATP-citrate synthase	P53396;K7ESG8;K7EIE7	1.05248	0.767993	0.549869
RARS	Arginine--tRNA ligase, cytoplasmic	P54136;E5RJM9;E5RH09;E5RI24	1.04547	0.76807	0.549869
CLTA	Clathrin light chain A	P09496;F8WF69;C9J8P9	0.930017	0.768277	0.549869
CHD1L	Chromodomain-helicase-DNA-binding protein 1-like	A0A0A0MSH9;Q86WJ1;A0A494C179;A0A0A0MRH8;A0A494C1F7;A0A494C1P7;A0A494C0M4;A0A494C1H0;A0A494C111;A0A1W2PP16;A0A494C0F0;A0A494C0J6;A0A087WTM4	0.88078	0.768759	0.549869
IRAK1	Interleukin-1 receptor-associated kinase 1	D3YTB5;P51617;H7C2I6;H7C224;H7C3C1;H7C1F0;F8WAB6	1.11829	0.768865	0.549869
BMP2K	BMP-2-inducible protein kinase	Q9NSY1;H0Y9P1;K4DI97	0.916164	0.768974	0.549869
MRPS27	28S ribosomal protein S27, mitochondrial	G5EA06;Q92552;D6RH20;D6RJC7;E5RJ73	1.06108	0.768993	0.549869
PFKM	ATP-dependent 6-phosphofructokinase, muscle type	A0A2R8Y891;P08237;F8VZI0;F8VP00;F8VX13;F8VZQ1;F8VSF7;F8VTQ3;F8VW30;F8VUB8;F8VYK8;F8VVE3	0.887592	0.769183	0.549869
CETN2	Centrin-2	P41208;Q12798	0.891732	0.769333	0.549869
AP1B1	AP-1 complex subunit beta-1	Q10567;C9J1E7;H7C034;A0A087WXS3;K7EKZ5	1.06437	0.769926	0.550138
IDH1	Isocitrate dehydrogenase [NADP] cytoplasmic	O75874;C9J4N6;C9JJE5;C9JLU6	1.04642	0.771202	0.550838
MALSU1	Mitochondrial assembly of ribosomal large subunit protein 1	Q96EH3	1.09077	0.771338	0.550838
RHOT2	Mitochondrial Rho GTPase 2	Q8IXI1;H3BST5;I3L2C6;H3BUX4;H3BMP9;H3BVI5;H3BU27	0.948844	0.77214	0.551212
CHMP1B	Charged multivesicular body protein 1b	Q7LBR1	0.934788	0.772296	0.551212
BOLA2;BOLA2B	BolA-like protein 2	Q9H3K6;H3BV85;A0A087WZT3;H3BTW0;A0A0B4J295;H3BVE0;H3BPT9	0.954742	0.772652	0.551267
PIGK	GPI-anchor transamidase	B1AK81;Q92643;A6NEM5	1.08771	0.772806	0.551267
SRP72	Signal recognition particle subunit SRP72	O76094;D6RDY6;R4GNC1	0.939416	0.773366	0.551438
ACAT2	Acetyl-CoA acetyltransferase, cytosolic	Q9BWD1	1.04883	0.773479	0.551438
IRAK4	Interleukin-1 receptor-associated kinase 4	Q9NWZ3;A0A0R4J2F4;F8VW24;F8VVZ1;F8VR40	1.11563	0.774318	0.551881
ELAVL1	ELAV-like protein 1	Q15717;M0QZR9;M0R055	1.05197	0.774637	0.551953
UPF3B	Regulator of nonsense transcripts 3B	Q9BZI7;A0A087WYC8;A0A1B0GVA2	1.06444	0.77502	0.552072
VPS16	Vacuolar protein sorting-associated protein 16 homolog	Q9H269;Q5JUB0;Q5JUA9	0.758734	0.77631	0.552836
TRADD	Tumor necrosis factor receptor type 1-associated DEATH domain protein	Q15628	0.888095	0.776674	0.55294
MTX1	Metaxin-1	Q13505	1.05225	0.777858	0.553628
SCCPDH	Saccharopine dehydrogenase-like oxidoreductase	Q8NBX0	1.07101	0.778254	0.553667
SART1	U4/U6.U5 tri-snRNP-associated protein 1	O43290;E9PQI8	0.961034	0.778449	0.553667
SND1	Staphylococcal nuclease domain-containing protein 1	Q7KZF4;H7C597	1.04105	0.778566	0.553667
ATG4A	Cysteine protease ATG4A	A0A0A0MT61;G5E979;H7BYM2;Q8WYN0	1.09807	0.778956	0.55379
CCT4	T-complex protein 1 subunit delta	P50991	0.960725	0.779745	0.554106
LSM3	U6 snRNA-associated Sm-like protein LSm3	P62310	0.955124	0.779837	0.554106
CS	Citrate synthase, mitochondrial;Citrate synthase	O75390;B4DJV2;A0A0C4DGI3;H0YIC4;F8VPA1;F8VRI6;H0YH82;F8VR34;F8W1S4;F8W4S1;F8VPF9;F8VX68;F8VRP1;F8VWQ5;F8VX07;F8VZK9;F8VTT8;F8VU34;F8W0J2;F8W642	0.95062	0.780324	0.554297
WDR92	WD repeat-containing protein 92	Q96MX6;Q8ND98	0.930697	0.780562	0.554312
AIMP2	Aminoacyl tRNA synthase complex-interacting multifunctional protein 2	Q13155;A8MU58;F8WCL2	1.05216	0.781727	0.554891
RALA	Ras-related protein Ral-A	P11233;H7C3P7;C9JPE8;C9JYR1;F8WEQ6	1.04904	0.781815	0.554891
ATL3	Atlastin-3	Q6DD88;F5H6I7;F5GWF8	0.917149	0.782775	0.555273
NME1	Nucleoside diphosphate kinase A	P15531;E7ERL0;E5RHP0;C9K028	0.961012	0.78279	0.555273
FAM207A	Protein FAM207A	Q9NSI2;C9JJU7	1.112	0.783243	0.555293
PUM1	Pumilio homolog 1	H0YEH2;Q14671;Q5T1Z4;Q5T1Z8;E9PR38;H0YDK8;E9PM68;E9PL65;E9PMX1;H0YDC5;H0YC97	0.953064	0.783254	0.555293
CELF1	CUGBP Elav-like family member 1	G5EA30;Q92879;E9PQK4;E9PSH0;E9PKU1;F5H4Y5;F5H0D8;E9PKA1	0.921739	0.7835	0.555312
USP7	Ubiquitin carboxyl-terminal hydrolase 7;Ubiquitin carboxyl-terminal hydrolase	Q93009;A0A669KBL1;H3BND8;F5H2X1;H3BRA2;H3BUV0;H3BTM1;H3BQD1;H3BMF6	1.04782	0.784828	0.556098
SIGMAR1	Sigma non-opioid intracellular receptor 1	Q5T1J1;Q99720	0.899019	0.785916	0.556592
MBD3	Methyl-CpG-binding domain protein 3	O95983;K7EIE8;A0A0A0MTS6;A0A087X1H1;A0A087WT34	1.08964	0.785962	0.556592
KIAA1598	Shootin-1	A0MZ66	1.06376	0.786344	0.556609
ISG20L2	Interferon-stimulated 20 kDa exonuclease-like 2	Q9H9L3	0.921919	0.786724	0.556609
NES	Nestin	P48681	0.89294	0.786795	0.556609
FGFR1OP	FGFR1 oncogene partner	A0A087WV25;O95684	0.896864	0.786862	0.556609
FAF2	FAS-associated factor 2	Q96CS3;D6RBG6	0.932843	0.787658	0.556825
CHAMP1	Chromosome alignment-maintaining phosphoprotein 1	Q96JM3;S4R3K0;A0A2R8Y735;A0A2R8Y4S6	1.10195	0.787683	0.556825
BAG6;BAT3	Large proline-rich protein BAG6	P46379;A0A0G2JK23;A0A024RCR6;A0A0G2JL47;A0A0G2JJM1;X6REW1;F6S6P2;H0Y710;F6VEM6;F6U341;F6X9W3;H0Y4L1;A0A1B0GX79;A0A0G2JJR8;F6XTU0;F6U1F2;F6UR09;F6WML8;F6TC96;A0A0G2JIA9;A0A0G2JIB3;A0A0G2JJ92;H0Y759;H0Y7K4	0.951424	0.787823	0.556825
USP5	Ubiquitin carboxyl-terminal hydrolase 5	P45974;F5H571;H7C5J3;Q92995	0.96033	0.789301	0.557577
MRPL27	39S ribosomal protein L27, mitochondrial	D6RAN8;H7C5U8;Q9P0M9	1.13293	0.789326	0.557577
PHF3	PHD finger protein 3	Q92576;E7ER40;E7EVH3;E9PE34;A0A1B0GX99;D6R9X2;H0Y8L0;D6RBF0	1.13771	0.789968	0.557876
CPSF1	Cleavage and polyadenylation specificity factor subunit 1	Q10570;E9PIM1;A0A087X101	1.0697	0.790615	0.558177
CISD2	CDGSH iron-sulfur domain-containing protein 2	Q8N5K1;A0A2R8Y540;I3L1N9;D6RCF4	1.06669	0.791231	0.558457
TRAPPC6B	Trafficking protein particle complex subunit 6B	Q86SZ2;G3V2H7;G3V4C3	0.894144	0.791674	0.558615
USP14	Ubiquitin carboxyl-terminal hydrolase 14;Ubiquitin carboxyl-terminal hydrolase	P54578;A6NJA2;J3QQT6;J3KS55	1.04325	0.792208	0.55871
ERBB2IP	Protein LAP2	Q96RT1;B4DIP2	0.868713	0.792248	0.55871
SDHC	Succinate dehydrogenase cytochrome b560 subunit, mitochondrial	Q99643	0.919252	0.792689	0.558823
SPR	Sepiapterin reductase	P35270	1.10535	0.793016	0.558823
NHP2	H/ACA ribonucleoprotein complex subunit 2	D6RC52;D6RCB9;Q9NX24;J3QSY4;H0YC83	1.06094	0.793067	0.558823
TLE3	Transducin-like enhancer protein 3	H0YNT2;H0YKT5;H0YKN8;H0YL70;Q04726;A0A0D9SES8;H0YNI7;H0YLI3;K7EMK7;Q04725;Q04724;Q04727;H0YKH0;H0YLW9;K7EJR7	0.950171	0.793294	0.558827
ALYREF	THO complex subunit 4	Q86V81;E9PB61	0.944231	0.793676	0.558942
CCT3	T-complex protein 1 subunit gamma	P49368;B4DUR8;E9PRC8;Q5SZX6;E9PQ35;E9PM09;Q5SZW8;Q5SZX9	1.05337	0.795998	0.560421
PDXP	Pyridoxal phosphate phosphatase	Q96GD0;B1AHD3	1.11529	0.796836	0.560857
KPNB1	Importin subunit beta-1	Q14974;J3KTM9;J3QR48;J3QKQ5;J3QRG4;J3KS06	0.959208	0.797072	0.560867
RBM42	RNA-binding protein 42	K7EP90;Q9BTD8;K7EQ03;K7ER08;K7EML2	0.946811	0.797537	0.560887
EIF3J	Eukaryotic translation initiation factor 3 subunit J	O75822;H0YLP3;H0YGJ7	0.955308	0.79754	0.560887
PARVB	Beta-parvin	Q9HBI1;A0A087WZB5;Q9NVD7;B0QYP8	0.86016	0.797892	0.560908
ATP6V1E1	V-type proton ATPase subunit E 1	P36543;C9J8H1;Q96A05	0.93564	0.798012	0.560908
FLYWCH2;FLYWCH1	FLYWCH family member 2;FLYWCH-type zinc finger-containing protein 1	I3L1Y9;Q96CP2;I3L0R3;I3L231;I3L4I0;Q4VC44	1.12142	0.798951	0.561301
NDUFAB1	Acyl carrier protein, mitochondrial;Acyl carrier protein	O14561;H3BNK3;I3L505	1.1024	0.799012	0.561301
NELFE	Negative elongation factor E	P18615;A0A0A0MT02;A0A0A0MSN9;A0A0G2JI50;E9PD43;A2ABK4;E7ENC7;E7EWR7	0.94786	0.799346	0.561363
SYNCRIP	Heterogeneous nuclear ribonucleoprotein Q	O60506;F6UXX1	1.06643	0.799542	0.561363
TBL2	Transducin beta-like protein 2	E9PF19;Q9Y4P3;Q96E41;A0A087WXC6;F8WCR3;F8WDI9	1.07134	0.800613	0.561959
ESF1	ESF1 homolog	Q9H501;A0A087WX71	0.885015	0.800872	0.561986
UBE4A	Ubiquitin conjugation factor E4 A	Q14139;B7Z7P0	0.90759	0.801125	0.562009
MLLT1	Protein ENL	Q03111	1.07509	0.802196	0.56255
ACY1	Aminoacylase-1	Q03154;A0A1B0GW23;A0A1B0GU86;A0A1B0GV31;F8WC59;C9JYZ0;A0A1B0GTG3;A0A1B0GVZ3;A0A1B0GVG0;A0A1B0GU36	0.955074	0.80234	0.56255
IQSEC1	IQ motif and SEC7 domain-containing protein 1	A0A3B3IU98;A0A0C4DGT3;A0A2R8Y7T6;A0A3B3IRZ4;Q6DN90;A0A2R8Y695;A0A1W2PRJ5;A0A1W2PR28;A0A6Q8PFR7;Q5JU85	1.09341	0.803289	0.563058
VKORC1L1	Vitamin K epoxide reductase complex subunit 1-like protein 1	Q8N0U8;A0A3B3ISV4	0.904083	0.803698	0.563058
SUMO2	Small ubiquitin-related modifier 2	P61956	0.959202	0.803978	0.563058
DNAJC9	DnaJ homolog subfamily C member 9	Q8WXX5	1.0561	0.804099	0.563058
IKBKB	Inhibitor of nuclear factor kappa-B kinase subunit beta	A0A499FJS7;O14920;E5RGW5;G3V105	1.06492	0.80417	0.563058
VAMP3	Vesicle-associated membrane protein 3	Q15836	1.20122	0.804475	0.563116
EMC4	ER membrane protein complex subunit 4	S4R329;H0YK61;H0YNK0;H0YNK8;Q5J8M3;H0YMH5;H0YLP8	0.863807	0.804713	0.563128
SRPR	Signal recognition particle receptor subunit alpha	P08240	0.958674	0.805544	0.563501
MLST8	Target of rapamycin complex subunit LST8	H3BR38;H3BM50;H3BPU5;H3BR25;H3BPT1;H3BN58;H3BSZ4;A0A0A0MR05;Q9BVC4;H3BQ74;I3L2E7	1.0612	0.80569	0.563501
GPN1	GPN-loop GTPase 1	Q9HCN4;F8WD09	0.91017	0.806551	0.563949
CAND1	Cullin-associated NEDD8-dissociated protein 1	Q86VP6;A0A0C4DGH5;H0YH27;F5H6I6;A0A3B3ISC4;F8WBB8	1.04512	0.806837	0.563993
TIMM17B	Mitochondrial import inner membrane translocase subunit Tim17-B	O60830;V9GYS0;V9GYU0	1.15412	0.807187	0.564083
ZC3H14	Zinc finger CCCH domain-containing protein 14	Q6PJT7;G3V256;H0YJA2;A0A3B3IT62;G3V5I6;G3V3Y4;G3V3R9;G3V2X4;G3V473;G3V240;G3V572;A0A087WTC9;H0YJ87;G3V411	1.05309	0.807852	0.564319
IDH3B	Isocitrate dehydrogenase [NAD] subunit, mitochondrial;Isocitrate dehydrogenase [NAD] subunit beta, mitochondrial	A0A087WZN1;O43837;A0A087X2E5;A0A0D9SG66	0.941282	0.808175	0.564319
PIP4K2A	Phosphatidylinositol 5-phosphate 4-kinase type-2 alpha	P48426;H7BXS3;S4R320	1.07497	0.80819	0.564319
TARS	Threonine--tRNA ligase, cytoplasmic	P26639;D6R9F8;D6RCA5;D6RDJ6;A2RTX5;D6RBR8;B7ZLP8;D6RJ97;D6RHV7;D6RCS6	0.960084	0.809401	0.564863
AGPAT1	1-acyl-sn-glycerol-3-phosphate acyltransferase alpha	Q99943	1.04888	0.809508	0.564863
LYN	Tyrosine-protein kinase Lyn	P07948;E5RJ37;H0Y3C5;J3KPD6;P08631	0.944397	0.809787	0.564863
FLII	Protein flightless-1 homolog	Q13045;J3QLR6;J3QQQ2;J3QQU5;K7EQZ7;J3KS39;K7EP37;K7EP27	0.939438	0.809858	0.564863
PSIP1	PC4 and SFRS1-interacting protein	O75475	1.05593	0.810754	0.565333
GCSH	Glycine cleavage system H protein, mitochondrial	A0A1W2PQV2;H3BUH9;P23434	0.932357	0.811567	0.565745
MATR3	Matrin-3	A8MXP9;P43243;A0A0R4J2E8;D6REM6;D6R991;B3KM87;H0Y8T4;D6RBK5;D6R8Z5;D6RIA2;D6RE02;D6RBI2;D6REK4;D6RCM3;A0A1B0GX04;D6RBS2;D6RAY2;D6RAM9;D6R9F3;D6RB45	0.961851	0.81184	0.565746
CCT2	T-complex protein 1 subunit beta	P78371;F5GWF6;F8VQ14	0.96295	0.812028	0.565746
GOLPH3	Golgi phosphoprotein 3	Q9H4A6	1.05339	0.812237	0.565746
DDX41	Probable ATP-dependent RNA helicase DDX41	Q9UJV9;A0A499FJW5;H0Y8L8;H0YA06;D6RGI7	1.0611	0.812496	0.565772
PPP1R14C	Protein phosphatase 1 regulatory subunit 14C	Q8TAE6	1.12262	0.812826	0.565817
ANXA5	Annexin A5;Annexin	P08758;D6RBL5;D6RBE9;E9PHT9;D6RCN3	0.964835	0.813007	0.565817
TRMT5	tRNA (guanine(37)-N1)-methyltransferase	Q32P41;G3V494;G3V5X1	0.926561	0.813981	0.566082
PFDN2	Prefoldin subunit 2	Q9UHV9	0.942176	0.814093	0.566082
CLCN7	H(+)/Cl(-) exchange transporter 7	P51798;H0Y2M6;H3BNG8;I3L470	0.879028	0.814125	0.566082
PPP1R2P3;PPP1R2	Protein phosphatase inhibitor 2-like protein 3;Protein phosphatase inhibitor 2	Q6NXS1;P41236;E7EUI7;E7EMN6	0.917289	0.814277	0.566082
SARNP	SAP domain-containing ribonucleoprotein	P82979;H0YHG0;F8VZQ9;F8VS12	0.964697	0.81483	0.566311
TIAL1	Nucleolysin TIAR	Q01085;E7ETJ9;E7ETC0;A6NKZ9	0.954653	0.81515	0.566379
LYPLAL1	Lysophospholipase-like protein 1	Q5VWZ2	1.05864	0.815516	0.566479
TRMT11	tRNA (guanine(10)-N2)-methyltransferase homolog	K7ENP1;Q7Z4G4;K7EPZ4;K7EJQ4;Q5JY01;Q5JY02	1.06799	0.815839	0.566548
RAP1B	Ras-related protein Rap-1b;Ras-related protein Rap-1b-like protein	P61224;F5H7Y6;E7ESV4;F5H004;F5GX62;F5H6R7;A6NIZ1;F5H077;F5GWU8;F5H491;F5H0B7;F5H500;F5GYB5;B7ZB78;F5GZG1;F5H823;F5H4H0;F5GYH7;F8WBC0	1.03502	0.816649	0.566895
CLPTM1L	Cleft lip and palate transmembrane protein 1-like protein	G5E9Z2;Q96KA5	1.08026	0.816785	0.566895
MCM3AP	Germinal-center associated nuclear protein	O60318	0.89823	0.817539	0.567264
DNAJA3	DnaJ homolog subfamily A member 3, mitochondrial	Q96EY1;I3L1T6	0.954977	0.818105	0.56747
CACTIN	Cactin	Q8WUQ7;K7ENY9;K7EIU6;K7EMQ0	0.884725	0.818282	0.56747
G3BP1	Ras GTPase-activating protein-binding protein 1	Q13283;E5RIZ6;E5RIF8;E5RH42;E5RJU8;E5RI46;E5RH00	0.961675	0.818923	0.567759
BAG2	BAG family molecular chaperone regulator 2	O95816	0.949112	0.819778	0.568198
FBL	rRNA 2-O-methyltransferase fibrillarin	P22087;M0QXL5;M0R299;M0R2Q4;M0R0P1;M0R2U2;M0R1H0;M0R2B0;M0QXC9	0.941911	0.820805	0.568602
ZCCHC10	Zinc finger CCHC domain-containing protein 10	B3KVL5;Q8TBK6	0.937713	0.821075	0.568602
IDH3G	Isocitrate dehydrogenase [NAD] subunit gamma, mitochondrial;Isocitrate dehydrogenase [NAD] subunit, mitochondrial	P51553;G5E9Q7;E7EQB8;E9PF84;H7C1W2;H0Y5Q7	0.888507	0.821283	0.568602
INTS4	Integrator complex subunit 4	Q96HW7	1.06601	0.821365	0.568602
SIN3A	Paired amphipathic helix protein Sin3a	Q96ST3;H3BP90;H3BNZ3	0.904258	0.82169	0.568602
DSCR3	Down syndrome critical region protein 3	O14972;A8MTY9;A8MY26	0.885692	0.821703	0.568602
DERA	Deoxyribose-phosphate aldolase	Q9Y315;G3V158;E9PPM8;E9PML7;E9PPK3;E9PMH9	1.10576	0.822453	0.568915
CHURC1-FNTB;CHURC1	Protein Churchill	H0YIM9;A0A0C4DGJ7;Q8WUH1;H0YJ25;H0YHB4;H0YID9;H0YIM3;H0YHA3	0.949206	0.822603	0.568915
POLR3D	DNA-directed RNA polymerase III subunit RPC4	P05423;E5RHT4	0.861633	0.822885	0.568955
COIL	Coilin	P38432	0.950093	0.823445	0.569188
TUFM	Elongation factor Tu, mitochondrial	P49411;H3BNU3	1.04222	0.823678	0.569194
NXF1	Nuclear RNA export factor 1	Q9UBU9;E9PIN3;B4E227;E9PQA4;E9PLA7;H0YDU0	1.05357	0.82456	0.569397
LRSAM1	E3 ubiquitin-protein ligase LRSAM1	A0A6Q8PG02;A0A6Q8PGF7;A0A6Q8PGB2;Q6UWE0;A0A6Q8PFT9;A0A6Q8PGW1;A0A6Q8PFD4;A0A6Q8PH15;A0A6Q8PGH6;A0A6Q8PH67;A0A6Q8PG22;A0A6Q8PFA4;A0A6Q8PH85;A0A6Q8PGY0	1.08702	0.824612	0.569397
SH3GLB1	Endophilin-B1	A0A087WW40;Q9Y371	1.04209	0.824643	0.569397
HOOK3	Protein Hook homolog 3	Q86VS8	1.07416	0.825065	0.569533
DNAJA2	DnaJ homolog subfamily A member 2	O60884;I3L320;A0A087WT48	0.957394	0.825688	0.569809
APOA1BP	NAD(P)H-hydrate epimerase	Q8NCW5;Q5T3I4;Q5T3I3	0.945837	0.826147	0.569846
NDRG2	Protein NDRG2	Q9UN36;G3V4S9;G3V5H8;A0A0A0MS87;H0YJT9;G3V578;G3V2I9;G3V5L7;G3V5S0;G3V2A6;G3V392;G3V5G0;A0A0U1RR50;G3V383;G3V5B7;G3V3X2;H7C0X0;G3V358;G3V271;G3V4S2;G3V285;G3V4X3;G3V3X3;G3V3D5;G3V239;G3V5P9;G3V420;G3V5D7;G3V2S0;G3V3C3;G3V2Y3;G3V5G7;G3V5B5;G3V552;G3V3P6;G3V237;H0YJ56;G3V4T9;G3V2T2;G3V5A6;G3V280;G3V3P1;G3V5V9	1.1337	0.826189	0.569846
EMC1	ER membrane protein complex subunit 1	Q8N766;Q5TG59;H7C5A2;A0A286YEW0	1.05409	0.827114	0.570329
KPNA1	Importin subunit alpha-5;Importin subunit alpha-5, N-terminally processed	P52294;C9J352;C9JWD9;F2Z3G4;C9J4U1;C9JYI4	1.04785	0.827653	0.570546
ZADH2	Zinc-binding alcohol dehydrogenase domain-containing protein 2	Q8N4Q0	0.96069	0.828331	0.570858
SAMSN1	SAM domain-containing protein SAMSN-1	Q9NSI8;A0A2R8Y4K8;S6FRS6	0.962444	0.828774	0.571009
TMPO	Lamina-associated polypeptide 2, isoforms beta/gamma;Thymopoietin;Thymopentin	P42167;G5E972;H0YJH7	1.04653	0.829607	0.571252
FBXO7	F-box only protein 7	Q9Y3I1;F8WBR0;F8WDR9	0.908632	0.829862	0.571252
RTN4IP1	Reticulon-4-interacting protein 1, mitochondrial	Q8WWV3;G3V1R2	1.10932	0.829966	0.571252
MVB12A	Multivesicular body subunit 12A	E9PQA6;Q96EY5;E9PLL0;M0QZK6;E9PLZ8;E9PJW8	0.903074	0.830025	0.571252
TUBB2B	Tubulin beta-2B chain	Q9BVA1	1.06146	0.830779	0.571616
ZFR	Zinc finger RNA-binding protein	Q96KR1;H0Y8W1	1.17023	0.831616	0.571996
HNRNPC	Heterogeneous nuclear ribonucleoproteins C1/C2	P07910;G3V576;G3V2Q1;G3V555;G3V575	0.940586	0.83217	0.571996
GSR	Glutathione reductase, mitochondrial	P00390;A0A2R8YF59;H0YC68	1.03956	0.832222	0.571996
SON	Protein SON	P18583;H7C1M2;J3QSZ5;H7C2G8	1.03763	0.832443	0.571996
PSMD3	26S proteasome non-ATPase regulatory subunit 3	O43242;H0YGV8;F5H8K4	0.96305	0.83266	0.571996
KHDRBS1	KH domain-containing, RNA-binding, signal transduction-associated protein 1	Q07666;A0A6Q8PGH5;O75525;Q5VWX1	0.966074	0.832681	0.571996
MRPL19	39S ribosomal protein L19, mitochondrial	P49406;S4R3W9;A0A0A0MRF4;S4R455;H7C2J0	1.10627	0.833266	0.572243
COL4A3BP	Collagen type IV alpha-3-binding protein	A0A2U3TZL3;A0A2R8Y7Q9;A0A2R8YEK8;A0A2R8Y5S9;Q9Y5P4;A0A2R8Y5H3;A0A2R8YE18;A0A2R8Y7C5;A0A2R8YE59;A0A2R8YFI2;A0A2R8YEA4;A0A2R8YFA1;A0A2R8YCI0;A0A2R8Y773;H0Y9J1	0.946054	0.83408	0.572458
NOMO3;NOMO2;NOMO1	Nodal modulator 3;Nodal modulator 2;Nodal modulator 1	J3KN36;P69849;Q5JPE7;A0A0G2JN29;A0A087X117;Q15155;A0A0G2JP90;A0A087WW46;A0A087WTD5;H3BUC9;I3L0Q6;H3BTW1;H3BPS9	1.03491	0.834454	0.572458
UBR7	Putative E3 ubiquitin-protein ligase UBR7	Q8N806;H0YJY4;E9PCJ7;H0YJM2	0.920439	0.83473	0.572458
PSMD11	26S proteasome non-ATPase regulatory subunit 11	O00231;J3QRY4;J3QS13;J3KSW3	0.956738	0.834746	0.572458
MIF	Macrophage migration inhibitory factor	P14174	1.04447	0.834962	0.572458
RAB35	Ras-related protein Rab-35	Q15286;F5H157	1.1249	0.835281	0.572458
ADAR	Double-stranded RNA-specific adenosine deaminase	P55265;A0A3B3IRQ9;A0A3B3ISX1;A0A3B3ITG9;A0A3B3ISU1	1.04661	0.835331	0.572458
CNOT7	CCR4-NOT transcription complex subunit 7	Q9UIV1;H0YAV9;H0YBT3;E5RGH2	1.06995	0.835379	0.572458
FLNC	Filamin-C	Q14315	1.02537	0.836438	0.572881
ALDH1B1	Aldehyde dehydrogenase X, mitochondrial	P30837;P47895;H0YKF9	0.969035	0.836448	0.572881
FIP1L1	Pre-mRNA 3-end-processing factor FIP1	Q6UN15;A0A0B4J203;H0Y8P7	1.03854	0.836998	0.573104
CSTF1	Cleavage stimulation factor subunit 1	Q05048;A0A0A0MSZ9;A3KFI9	0.940449	0.837346	0.573188
ZC3H4	Zinc finger CCCH domain-containing protein 4	Q9UPT8;M0QY97	1.04431	0.838879	0.574083
GALM	Aldose 1-epimerase	Q96C23;B8ZZ75;H7C320;H7C1B5	0.962492	0.839967	0.574359
KRTCAP2	Keratinocyte-associated protein 2	A0A6I8PRU6;A0A6I8PLD9;Q8N6L1	1.07697	0.839998	0.574359
SMARCE1	SWI/SNF-related matrix-associated actin-dependent regulator of chromatin subfamily E member 1	A0A2R8Y765;A0A2R8Y7U4;A0A2U3TZQ7;A0A2R8Y7I9;A0A2R8Y4T4;A0A2R8Y855;B4DGM3;Q969G3;A0A2R8YES3;J3QKS7;J3QR61;J3KT85;A0A2R8YD78;J3QKX6;A0A2R8YFC8;A0A2R8YEB8	1.04646	0.840126	0.574359
ATP1A1	Sodium/potassium-transporting ATPase subunit alpha-1	P05023;B1AKY9;P50993;H0Y7C1;P20648;P54707;Q5TC05;M0QXF2;E9PRA5;Q5TC01;A0A669K9X0	1.03938	0.840237	0.574359
SPCS2	Signal peptidase complex subunit 2	E9PL01;A0A087WUC6;E9PI68;Q15005;E9PRB9	1.04044	0.840412	0.574359
GLE1	Nucleoporin GLE1	Q53GS7	1.10371	0.841034	0.574492
CCDC124	Coiled-coil domain-containing protein 124	Q96CT7;M0R2F5	1.06091	0.841279	0.574492
LZTFL1	Leucine zipper transcription factor-like protein 1	Q9NQ48;H7C488	0.951115	0.841285	0.574492
RPS20	40S ribosomal protein S20	P60866;E5RIP1;E5RJX2;G3XAN0	0.963386	0.841855	0.574613
MAPK14	Mitogen-activated protein kinase 14	Q16539;B4E0K5;B5TY33;E7EX54;H7C4E2	0.952022	0.842062	0.574613
NCOR1	Nuclear receptor corepressor 1	O75376;A0A088AWL3;E7EVU5;E7EW50;J3KS51;E7EVK1;J3QKP0;J3KT44;C9JAP0;J3KRE4;J3KS29	0.877464	0.842139	0.574613
2023-09-08	Septin-8	A6NMH6;Q92599;A0A087X142;A6NFQ9;F8W8I8;C9J4G8;A0A0A0MRP8;C9JV02	0.950845	0.842688	0.574744
CENPB	Major centromere autoantigen B	P07199	0.933035	0.842784	0.574744
BRCC3	Lys-63-specific deubiquitinase BRCC36	P46736;A0A0A0MS96;X6RJS7;A0A087WZR3;H9KVA9;A0A0D9SF50	1.12565	0.843423	0.575026
TUBB	Tubulin beta chain	P07437;Q5JP53;Q5ST81	0.957256	0.84373	0.575054
NUP88	Nuclear pore complex protein Nup88	Q99567;J3KMX1;I3L4K7;I3L245	0.95772	0.843916	0.575054
THAP11	THAP domain-containing protein 11	Q96EK4	1.07394	0.844254	0.57513
CMIP	C-Maf-inducing protein	Q8IY22;A0A087WU05;A0A087WY48	1.04106	0.844682	0.575267
ARPC2	Actin-related protein 2/3 complex subunit 2	O15144;H7C3F9;C9JTV5;G5E9J0;G5E9S7	0.961021	0.845125	0.575415
STK38L	Serine/threonine-protein kinase 38-like	Q9Y2H1;F5H7Z3;F5GY51;F5H277;F5H5E6;F5H0V1;H0YGN4;I3L0D0	1.04453	0.845722	0.575667
DCTN3	Dynactin subunit 3	X6RA56;A0A0A0MRV8;X6RLR1;O75935;X6RCK5	1.04604	0.846796	0.576189
MRPL11	39S ribosomal protein L11, mitochondrial	Q9Y3B7;E9PQB6;H0YCD5	0.952807	0.846942	0.576189
RNF14	E3 ubiquitin-protein ligase RNF14	D6RA38;Q9UBS8;D6R988;D6RBK4;D6RAS4;D6R996;E7EP22;D6RDU6;D6RBU3	1.10483	0.847387	0.576338
BTF3L4	Transcription factor BTF3 homolog 4;Transcription factor BTF3	Q96K17;E9PL10	1.04359	0.84869	0.577024
APOBEC3D;bK150C2.9	DNA dC->dU-editing enzyme APOBEC-3D	Q96AK3;Q6ICH2;A0A087WX48	0.936789	0.848849	0.577024
BLOC1S4	Biogenesis of lysosome-related organelles complex 1 subunit 4	Q9NUP1	1.09447	0.849548	0.577134
DENR	Density-regulated protein	O43583;F8VVL1	0.964121	0.849771	0.577134
CKMT1A	Creatine kinase U-type, mitochondrial	P12532;C9JSQ1;F8WCN3;P17540	1.08007	0.849822	0.577134
SNX2	Sorting nexin-2	O60749;D6RC15	1.04258	0.849974	0.577134
SUOX	Sulfite oxidase, mitochondrial	P51687	1.08626	0.850147	0.577134
MRPS16	28S ribosomal protein S16, mitochondrial	Q9Y3D3;A6ND22	1.06199	0.850467	0.577198
GATC	Glutamyl-tRNA(Gln) amidotransferase subunit C, mitochondrial	H0YIV9;O43716;J3KMY1;F8VRU3	0.924233	0.85087	0.577317
PSMD2	26S proteasome non-ATPase regulatory subunit 2	Q13200;C9JPC0;H7C2Q3;H7C1H2;F8WBS8	1.02842	0.851446	0.577554
SCFD2	Sec1 family domain-containing protein 2	Q8WU76;A0A087WUD7	0.944033	0.851831	0.577661
COA7	Cytochrome c oxidase assembly factor 7	Q96BR5	0.936915	0.852206	0.577761
VPS25	Vacuolar protein-sorting-associated protein 25	Q9BRG1;K7EKV4;K7EP45;K7ENE3	0.92065	0.852781	0.577997
MRPS2	28S ribosomal protein S2, mitochondrial	Q9Y399;Q5T8A0	0.934723	0.853532	0.578186
TACC3	Transforming acidic coiled-coil-containing protein 3	Q9Y6A5;A0A494BZT8;A0A087WUE2;E7EMT0;C9JA91;A0A494C117;H0Y8F2	0.938753	0.853881	0.578186
MAPKAPK2	MAP kinase-activated protein kinase 2	P49137	1.06565	0.854017	0.578186
IK	Protein Red	Q13123;E7EQZ7;D6REL4;D6RAY9;D6RCQ4;A0A0C4DGW5	1.06351	0.854299	0.578186
POLR2D	DNA-directed RNA polymerase II subunit RPB4	E9PHV4;O15514	1.07404	0.85433	0.578186
PAFAH1B3	Platelet-activating factor acetylhydrolase IB subunit gamma	Q15102;M0R389;M0R1K3;M0QXS6;M0R323;M0QZT2	1.03507	0.854708	0.578186
MTHFD2	Bifunctional methylenetetrahydrofolate dehydrogenase/cyclohydrolase, mitochondrial;NAD-dependent methylenetetrahydrofolate dehydrogenase;Methenyltetrahydrofolate cyclohydrolase	P13995;B9A062;B8ZZU9	0.953216	0.854817	0.578186
PLD3	Phospholipase D3	Q8IV08;M0R3G9;M0R1F7;M0R2W7	0.968385	0.85551	0.578186
MRPL39	39S ribosomal protein L39, mitochondrial	C9JG87;Q9NYK5	0.949604	0.855677	0.578186
ARHGDIA	Rho GDP-dissociation inhibitor 1	J3KTF8;J3QQX2;P52565;J3KRE2;J3KRY1;J3KS60	1.03693	0.85602	0.578186
NBAS	Neuroblastoma-amplified sequence	A2RRP1;H0Y5G7;H7C1Y9;H7BZR3;H7BZU5;C9JCM7	0.923074	0.856212	0.578186
SURF6	Surfeit locus protein 6	O75683	0.95778	0.856279	0.578186
CALM2;CALM1	NA	P0DP25;P0DP24;P0DP23;E7EMB3;Q96HY3;G3V361;A0A590UJI2;M0QZ52;A0A590UJC0;F8WBR5;G3V226;G3V479	1.03441	0.856304	0.578186
MPZL1	Myelin protein zero-like protein 1	O95297;Q9UEL6	1.06829	0.856306	0.578186
EMC7	ER membrane protein complex subunit 7	Q9NPA0;H0YDT8;H0YDX2	0.948044	0.856556	0.578186
EIF2B3	Translation initiation factor eIF-2B subunit gamma	Q9NR50;H0Y580;A0A0D9SEN0	1.04204	0.856698	0.578186
PTPN12	Tyrosine-protein phosphatase non-receptor type 12	Q05209;H0YC15;C9J1X8;F8WB51;H3BM04;C9JJC1	1.0296	0.85716	0.578299
SMPD4	Sphingomyelin phosphodiesterase 4	Q9NXE4;H7C0W5;H7C1Q6;H7C235;H7C2J2	1.06535	0.857319	0.578299
ECI2	Enoyl-CoA delta isomerase 2, mitochondrial	A0A0C4DGA2;O75521;F1LLU7;F8WAW4;C9JB63;F8W6J1	0.967326	0.857761	0.578443
CAPNS1	Calpain small subunit 1	A0A0C4DGQ5;P04632;K7ELJ7;A0A075B7C0;U3KQE2;K7EM73;K7EIV0;U3KPR7;K7ES78;K7EMQ1;Q96L46	0.965966	0.858438	0.578697
FTL	Ferritin light chain	P02792	1.08516	0.85877	0.578697
PACSIN2	Protein kinase C and casein kinase substrate in neurons protein 2	Q9UNF0;A0A0U1RR22;B0QYG7;B0QYG8;H0Y923	0.965192	0.858964	0.578697
MAGOHB	Protein mago nashi homolog 2	Q96A72;F5H6N1;F5H124	1.04388	0.859048	0.578697
ANP32A	Acidic leucine-rich nuclear phosphoprotein 32 family member A	H0YN26;P39687;H7BZ09;O43423	1.03421	0.859678	0.578793
SMARCD2	SWI/SNF-related matrix-associated actin-dependent regulator of chromatin subfamily D member 2	J3KMX2;B9EGA3;Q92925;J3QWB6;J3QQL7	0.971124	0.859749	0.578793
NIT1	Nitrilase homolog 1	Q86X76	1.0491	0.860294	0.578793
PBXIP1	Pre-B-cell leukemia transcription factor-interacting protein 1	Q96AQ6;Q5T173	1.06646	0.860359	0.578793
NA	NA	A0A2R8Y4Z8;M0QYB4;M0QZR0;M0R2W0	1.06201	0.860415	0.578793
RRP9	U3 small nucleolar RNA-interacting protein 2	O43818	0.965726	0.860557	0.578793
DCTN4	Dynactin subunit 4	Q9UJW0;E5RI97;E5RGG1;H9KVE0	1.0682	0.861	0.578938
LACE1	Lactation elevated protein 1	H0Y5F4;Q8WV93	1.12379	0.862161	0.579503
PML	Protein PML	P29590;H3BT57;H3BT29;H3BVD2;H3BUJ5	1.04014	0.862485	0.579503
TFAP4	Transcription factor AP-4	Q01664	1.0828	0.862587	0.579503
CIAO1	Probable cytosolic iron-sulfur protein assembly protein CIAO1	O76071	1.12443	0.862752	0.579503
DYSF	Dysferlin	O75923	1.05608	0.863256	0.579607
BRAP	BRCA1-associated protein	J3KNN7;Q7Z569	1.05432	0.863362	0.579607
CPSF7	Cleavage and polyadenylation specificity factor subunit 7	Q8N684;F5H669;F5H6M0;F5H047;J3QT54;C9J286;C9J323;C9JM38;F5H5B7;F5H1W4;F5H2K8;F5H6P5;F5H6A8	0.96875	0.863633	0.579636
ASL	Argininosuccinate lyase	A0A5F9ZHM8;P04424;A0A5F9ZHC6;F8W943	1.07529	0.864043	0.579758
PDXDC1	Pyridoxal-dependent decarboxylase domain-containing protein 1	Q6P996;H3BND4;Q86XE2;Q6XYB5;J3KNK7;Q6P474;H3BPV5;H3BM88;A0A0J9YXH6	1.07118	0.864385	0.579811
STIP1	Stress-induced-phosphoprotein 1	P31948;F5H783;H0YGI8;F5GXD8	0.970192	0.864636	0.579811
EIF2S2	Eukaryotic translation initiation factor 2 subunit 2	P20042	1.03288	0.864834	0.579811
ERH	Enhancer of rudimentary homolog	P84090;G3V279	0.937134	0.865033	0.579811
MRPL10	39S ribosomal protein L10, mitochondrial	Q7Z7H8	1.04728	0.865576	0.579927
NARS	Asparagine--tRNA ligase, cytoplasmic	O43776;K7EIU7;K7EQ35;K7EJ19;K7EPK2;K7EMQ6	0.977051	0.865663	0.579927
PSMB7	Proteasome subunit beta type-7	Q99436;Q5TBG5	1.03954	0.866098	0.580066
GLO1	Lactoylglutathione lyase	Q04760	0.964611	0.867311	0.580515
RPLP2	60S acidic ribosomal protein P2	P05387;H0YDD8	0.954298	0.867376	0.580515
RSRC2	Arginine/serine-rich coiled-coil protein 2	Q7L4I2;H0YGP9;E1B6W4	1.04199	0.867453	0.580515
PFN1	Profilin-1	P07737;K7EJ44;CON__P02584;I3L3D5	1.02489	0.868211	0.580562
STRN	Striatin	O43815;M0QXN2;M0R2A7;M0QYS2;M0R0W8	0.9683	0.868307	0.580562
LTA4H	Leukotriene A-4 hydrolase	P09960;B4DEH5	0.965315	0.868391	0.580562
SAE1	SUMO-activating enzyme subunit 1;SUMO-activating enzyme subunit 1, N-terminally processed	Q9UBE0;M0QZS6;B3KNJ4;A0A590UK93;A0A590UKC5;M0QX65;A0A590UKA0;M0R375;M0R054;M0QYM8;M0R286	0.975832	0.868528	0.580562
SRSF10	Serine/arginine-rich splicing factor 10	Q5JRI1;O75494;Q8WXF0;Q6IQ42;R4GMP8	1.03444	0.868666	0.580562
PSMG2	Proteasome assembly chaperone 2	Q969U7;K7ENR6;V9GZ55	1.03308	0.869717	0.581112
LAS1L	Ribosomal biogenesis protein LAS1L	Q9Y4W2	0.957152	0.870502	0.581259
PSMB5	Proteasome subunit beta type-5	P28074;H0YJM8	0.976925	0.870608	0.581259
RIPK2	Receptor-interacting serine/threonine-protein kinase 2	O43353	0.944032	0.870623	0.581259
CTCF	Transcriptional repressor CTCF	A0A2R8Y595;A0A2R8YFL0;P49711	1.10175	0.871216	0.58142
ZMYM4	Zinc finger MYM-type protein 4	Q5VZL5;H7C1I7	0.938561	0.872258	0.58142
PPP1CB	Serine/threonine-protein phosphatase PP1-beta catalytic subunit;Serine/threonine-protein phosphatase	P62140;E7ETD8;C9J9S3;C9JP48	1.03851	0.872552	0.58142
EHBP1	EH domain-binding protein 1	Q8NDI1;H7BZ98	0.939073	0.872553	0.58142
TSG101	Tumor susceptibility gene 101 protein	F5H442;Q99816;J3QRU6;J3QKS4	1.05312	0.872669	0.58142
MPHOSPH10	U3 small nucleolar ribonucleoprotein protein MPP10	O00566;U3KQ48	1.03704	0.872797	0.58142
SP1	Transcription factor Sp1	P08047;H3BUU5	1.04603	0.872801	0.58142
NDUFB10	NADH dehydrogenase [ubiquinone] 1 beta subcomplex subunit 10	O96000;H3BV16;H3BPJ9	0.975609	0.872853	0.58142
BABAM1	BRISC and BRCA1-A complex member 1	M0R0I0;J3KQS6;Q9NWV8;M0QXG9;M0R3F4;M0R2A4;M0R2K3;M0R193;M0R2I2;M0R3H9;M0QYV1	1.02515	0.873114	0.58142
VTA1	Vacuolar protein sorting-associated protein VTA1 homolog	Q9NP79;A0A087WY55;Q5TGM0	1.03681	0.87315	0.58142
YIPF6	Protein YIPF6;Protein YIPF	Q96EC8;B1AV70	1.05034	0.873741	0.581661
QTRTD1	Queuine tRNA-ribosyltransferase subunit QTRTD1	Q9H974;C9JJ71	0.95134	0.874244	0.581844
SRSF1	Serine/arginine-rich splicing factor 1	J3KTL2;Q07955;J3KSR8;J3QQV5;J3KSW7	1.02971	0.874635	0.581952
SLC35B2	Adenosine 3-phospho 5-phosphosulfate transporter 1	Q8TB61	0.959279	0.875159	0.581999
DLAT	Dihydrolipoyllysine-residue acetyltransferase component of pyruvate dehydrogenase complex, mitochondrial;Acetyltransferase component of pyruvate dehydrogenase complex	P10515;H0YDD4;E9PEJ4	1.02583	0.875495	0.581999
MRPL41	39S ribosomal protein L41, mitochondrial	Q8IXM3	0.961802	0.875564	0.581999
PPP2R1B	Serine/threonine-protein phosphatase 2A 65 kDa regulatory subunit A beta isoform	P30154;H0YDG7	1.05075	0.875806	0.581999
PDCD11	Protein RRP5 homolog	A0A3B3IUD7;Q14690	1.0387	0.87585	0.581999
BCCIP	BRCA2 and CDKN1A-interacting protein	Q9P287	0.965466	0.876255	0.582116
HDDC2	HD domain-containing protein 2	Q7Z4H3;V9GYS5;V9GZ04	1.05547	0.876537	0.582151
RUFY1	RUN and FYVE domain-containing protein 1	Q96T51;H0YAC8;H0YA47;H0Y9Y8;J3KPP6	1.09121	0.877295	0.582502
TMEM9	Transmembrane protein 9	B1ALM5;Q9P0T7;B1ALM7;B1ALM8;B1ALM4	1.07636	0.878725	0.583299
NIPSNAP1	Protein NipSnap homolog 1	Q9BPW8;H7C2U6;C9JDV8;F8WCR5	1.05277	0.879202	0.583452
TFIP11	Tuftelin-interacting protein 11	Q9UBB9;F6UKU9;F6SQZ1;F6XM96;F6UQ07;H0Y4U8	1.06948	0.879413	0.583452
TPI1	Triosephosphate isomerase	P60174;U3KPZ0;U3KQF3;U3KPS5	0.972504	0.879653	0.583459
PSMD6	26S proteasome non-ATPase regulatory subunit 6	Q15008;C9J0E9;C9J7B7;H7C531	1.02614	0.880091	0.583597
C10orf67	Uncharacterized protein C10orf67	A0A6E2AE84;Q8IYJ2;A0A6E1W0W4;A0A3B3IRX4;Q5SXQ8;A0A1B0GUT5	0.881294	0.881847	0.584494
DCTPP1	dCTP pyrophosphatase 1	Q9H773;H3BSA6;H3BPN2	0.970505	0.882092	0.584494
MTCH1	Mitochondrial carrier homolog 1	H0Y8C3;Q9NZJ7	1.0821	0.882163	0.584494
SPEN	Msx2-interacting protein	Q96T58;A0A669KB49;F6WRY4;H0Y5U7	0.960484	0.882363	0.584494
TSNAX;DISC1	Translin-associated protein X	Q99598;C4P0D6;C4P0D8;Q5VVQ1;C4P0D4;Q9NRI2	1.03037	0.884452	0.585725
LSM2	U6 snRNA-associated Sm-like protein LSm2	Q9Y333	1.04263	0.885022	0.58595
MRPS17;hCG_1984214	28S ribosomal protein S17, mitochondrial	Q9Y2R5;I3L0E3;E9PE17	0.966972	0.885458	0.58596
PSMB1	Proteasome subunit beta type-1	P20618	0.977883	0.885498	0.58596
NSMCE2	E3 SUMO-protein ligase NSE2	E5RFJ1;E5RHW9;Q96MF7;E5RIM1;A0A087WTZ8	1.03517	0.88683	0.586579
BCLAF1	Bcl-2-associated transcription factor 1	Q9NYF8;H0YF14	0.972794	0.886895	0.586579
SF3B5	Splicing factor 3B subunit 5	Q9BWJ5	0.959589	0.887642	0.586846
WASF2	Wiskott-Aldrich syndrome protein family member 2	Q9Y6W5;A0A590UJ74;Q9UPY6	0.974794	0.88782	0.586846
TJP2	Tight junction protein ZO-2	A0A3B3ITE1;A0A1B0GTW1;A0A2R8YDH4;Q9UDY2;A0A3B3IU51;A0A3B3ISZ5;A0A3B3IRI3;A0A3B3IT83;A0A3B3IS03;A0A3B3IRV6;A0A3B3ISF1	0.933837	0.888302	0.586846
PWP2	Periodic tryptophan protein 2 homolog	Q15269;A0A0B4J2E5;C9J544;A0A0J9YX21	0.971232	0.888377	0.586846
PPM1F	Protein phosphatase 1F	P49593;A8MX49;B5MCT7;C9J2F3;C9JL74	0.978106	0.888488	0.586846
PCM1	Pericentriolar material 1 protein	A0A5H1ZRS1;Q15154;A0A4W8VX11;H0YBA1;E7EV93;E9PGW9;E5RGQ4	1.03959	0.888684	0.586846
TUBG1;TUBG2	Tubulin gamma-1 chain;Tubulin gamma chain;Tubulin gamma-2 chain	P23258;K7EIS0;Q9NRH3;K7EKE5	0.965683	0.889729	0.587183
TACC1	Transforming acidic coiled-coil-containing protein 1	E5RFM9;H0YAY0;R4GMT7;E7EVI4;E7ET87;O75410;E5RJU4;H0YBT8;A0A0C4DGD3;A0A0C4DGD5;B4E3H6	1.03848	0.889745	0.587183
CA13	Carbonic anhydrase 13	Q8N1Q1	1.06315	0.889887	0.587183
NUP93	Nuclear pore complex protein Nup93	Q8N1F7;H3BVG0;H3BM93;H3BRI8;H3BV11;H3BNN5;H3BPA9;H3BP95;H3BMX0;H3BRD9;H3BVE2;H3BNG7	1.02178	0.890393	0.587365
YIPF5	Protein YIPF5	Q969M3	1.04112	0.891583	0.587998
GTF2F2	General transcription factor IIF subunit 2	P13984	0.964234	0.891848	0.58802
NOA1	Nitric oxide-associated protein 1	Q8NC60	0.937624	0.892539	0.588323
DDX59	Probable ATP-dependent RNA helicase DDX59	Q5T1V6	0.959688	0.89351	0.588558
NOP10	H/ACA ribonucleoprotein complex subunit 3	Q9NPE3;H0YM60	1.04475	0.893648	0.588558
THG1L	Probable tRNA(His) guanylyltransferase	Q9NWX6;E5RIQ8	1.02597	0.893832	0.588558
RSF1	Remodeling and spacing factor 1	Q96T23;H0YER1;H0YCN2;H7C306;H0YDG9;H0YEX0	0.953931	0.894145	0.588558
SNX6	Sorting nexin-6;Sorting nexin-6, N-terminally processed	Q9UNH7;A0A0A0MRI2;G3V5X9;G3V2U1;H0YJF8;G3V4Z5	1.0469	0.894557	0.588558
C9orf142	Protein PAXX	Q9BUH6	0.966249	0.894603	0.588558
TRAF2	TNF receptor-associated factor 2	Q12933;B1AMY1;B1AMX7;B1AMX8	0.949276	0.894728	0.588558
CROCC	Rootletin	Q5TZA2;B1AKD8	1.02296	0.894747	0.588558
SAMM50	Sorting and assembly machinery component 50 homolog	Q9Y512	1.02573	0.895052	0.588606
MGST1	Microsomal glutathione S-transferase 1	P10620;F5H7F6;F5H6X2;F5GX73;F5H613;F5H760	1.03708	0.896275	0.588975
SRRM2	Serine/arginine repetitive matrix protein 2	Q9UQ35;I3L4D8;I3L1I8;I3L182;I3L1C0;A0A087X1W1;I3L3Q8;I3L0N7	0.980901	0.896862	0.588975
RBM12	RNA-binding protein 12	Q9NTZ6;A6PVI1;A6PVI0;Q5JX62	0.978163	0.896923	0.588975
TXNRD1	Thioredoxin reductase 1, cytoplasmic	E9PIR7;F8W809;A0A087WSW9;A0A182DWI3;A0A087WSY9;Q16881;E2QRB9;E9PKD3;A0A0B4J225;E9PIZ5;E9PLT3;E9PKI4;E9PRI8;E9PQI3	0.969946	0.896937	0.588975
ACADVL	Very long-chain specific acyl-CoA dehydrogenase, mitochondrial	P49748;G3V1M7;K7EQP4;J3QRJ8;J3KSR4;J3KS89;J3QKU9;K7EJW8;K7EMF8	0.97301	0.896952	0.588975
PSMD4	26S proteasome non-ATPase regulatory subunit 4	P55036;A6PVX3;H0Y3Y9;H0Y561	0.970861	0.897002	0.588975
TMX1	Thioredoxin-related transmembrane protein 1	Q9H3N1;G3V448	1.03299	0.897403	0.589086
PIN1	Peptidyl-prolyl cis-trans isomerase NIMA-interacting 1	Q13526;K7EN45;K7EMU7;O15428	1.044	0.898462	0.589629
HNRNPDL	NA	A0A087WU03	0.972875	0.898948	0.589685
ISCU	Iron-sulfur cluster assembly enzyme ISCU, mitochondrial	F5H5N2;B4DNC9;B3KQ30;Q9H1K1	0.96286	0.899011	0.589685
DHX29	ATP-dependent RNA helicase DHX29	A0A087WYN9;Q7Z478	1.03713	0.899896	0.590113
MPI	Mannose-6-phosphate isomerase	P34949;F5GX71;H3BPB8;H3BP57;H3BPU7;H3BPM5;H3BT46;B4DYB8;H3BT48	0.933364	0.900506	0.59019
SAFB	Scaffold attachment factor B1	Q15424;K7EII0;K7ES42	0.981812	0.900554	0.59019
SLC1A5	Neutral amino acid transporter B(0);Amino acid transporter	Q15758;M0QXM4;M0QX44;M0R144	1.0196	0.900709	0.59019
ACTR10	Actin-related protein 10	Q9NZ32;V9GYX7;G3V4K6;G3V524;G3V2Q5;G3V5Y4;F6S9Y6	1.05348	0.901271	0.590406
TH1L;NELFCD	Negative elongation factor C/D	H0UI80;X6RLT1;Q8IXH7	0.964848	0.902066	0.590567
HTATSF1	HIV Tat-specific factor 1	O43719;Q5H919;Q5H918	1.02714	0.902085	0.590567
RPL11	60S ribosomal protein L11	P62913;Q5VVC8	1.03812	0.902214	0.590567
EIF1AD	Probable RNA-binding protein EIF1AD	E9PLI6;E9PS76;Q8N9N8;E9PNH5;E9PQD0;E9PS30	0.955262	0.902908	0.590848
BRMS1	Breast cancer metastasis-suppressor 1	E9PPD1;E9PJF5;H0YCF7;G5E9I4;Q9HCU9	0.953226	0.903108	0.590848
TRIP4	Activating signal cointegrator 1	Q15650;H0YL91;H0YLN7	1.0461	0.903382	0.590876
GPATCH11	G patch domain-containing protein 11	Q8N954;A0A6I8PRS5;A0A6Q8JGY2	0.971368	0.905391	0.591905
SCAMP4	Secretory carrier-associated membrane protein 4	Q969E2	1.01929	0.905422	0.591905
ARL6IP4	ADP-ribosylation factor-like protein 6-interacting protein 4	F5GYV5;H7BZV4;A0A0C4DG62;F8WCT1;Q66PJ3;F8WEP2;A0A0C4DH18;F5H7X4	0.947658	0.905725	0.591951
ST7	Suppressor of tumorigenicity 7 protein	E7EPW5;G3XAH9;E9PCV1;B7Z4U3;B7Z4L1;E7ENZ9;C9JU30;E7EPD9;H7BXS2;Q9NRC1	1.02974	0.906552	0.592307
TUBA1C	Tubulin alpha-1C chain	F5H5D3;Q9BQE3;A0A1W2PQM2;F8VVB9;F8VS66;F8VRZ4;F8VX09;F8VWV9;A6NHL2;C9K0S6;F8VRK0;F8W0F6;F8VXZ7;Q9H853	1.02233	0.906853	0.592307
EHMT2	Histone-lysine N-methyltransferase EHMT2	A0A0G2JIS2;Q96KQ7;A2ABF8;A0A0G2JIR1;A2ABF9;A0A0G2JK64;A0A0G2JRR0;A0A0G2JRN8;H0Y4K5	0.945059	0.907136	0.592307
PSMA5	Proteasome subunit alpha type-5	P28066	0.982194	0.907201	0.592307
TARS2	Threonine--tRNA ligase, mitochondrial	Q9BW92;U3KQG0;F6S7Q7;U3KQ50;Q5T5E9	0.974038	0.90769	0.592308
IGF2BP1	Insulin-like growth factor 2 mRNA-binding protein 1	Q9NZI8;REV__M0QZ54;REV__M0R118	0.982368	0.907719	0.592308
FN3KRP	Ketosamine-3-kinase	Q9HA64;I3L2G3;I3L139;I3L2K8;I3L3W5;I3L378	1.03332	0.907901	0.592308
EEF1E1;EEF1E1-BLOC1S5	Eukaryotic translation elongation factor 1 epsilon-1	O43324;D6RBD7;C9J1V9;H0YAL7;D6RCQ0;H0YAH9	0.963388	0.908707	0.592682
PSMB6	Proteasome subunit beta type-6;Proteasome subunit beta type	P28072;A0A087X2I4;I3L3X7	1.01794	0.909198	0.592758
PBDC1	Protein PBDC1	Q9BVG4;A6NDF3	0.977453	0.90929	0.592758
GNAQ	Guanine nucleotide-binding protein G(q) subunit alpha	P50148;B1AM21;O95837	0.973054	0.910304	0.593191
PSPC1	Paraspeckle component 1	Q8WXF1;X6RDA4	1.02466	0.910421	0.593191
CBLL1	E3 ubiquitin-protein ligase Hakai	C9J2P9;Q75N03	1.01885	0.911004	0.593297
VARS2	Valine--tRNA ligase, mitochondrial	B7ZL25;B4E0K6;A0A0G2JL52;A0A140TA45;A0A140TA40;A0A0A0MTG1;A0A140T8Y0;A0A0G2JIA5;A0A140TA36;A0A140TA35;Q5ST30;B7ZCJ6	1.06002	0.91105	0.593297
RPRD2	Regulation of nuclear pre-mRNA domain-containing protein 2	Q5VT52	0.978298	0.911697	0.593383
SAP18	Histone deacetylase complex subunit SAP18	O00422;H7BZW6;U3KPY7	1.03303	0.911829	0.593383
MTCH2	Mitochondrial carrier homolog 2	Q9Y6C9;E9PIE4	0.96268	0.911883	0.593383
AGL	Glycogen debranching enzyme;4-alpha-glucanotransferase;Amylo-alpha-1,6-glucosidase	P35573	1.03342	0.912188	0.59343
TNPO1	Transportin-1	Q92973;S4R398;E7EW37	1.01927	0.912422	0.59343
CRYZL1	Quinone oxidoreductase-like protein 1	O95825;A6NND8;A6NHJ8;C9JQD0;C9K0F7;C9JAL0;A6NMA8;H7C3I5;A0A0C4DG14;F8WF64;C9JZK8;H7C3S0;H7C0X3	0.974933	0.912729	0.593478
UBE2Z	Ubiquitin-conjugating enzyme E2 Z	Q9H832	1.04867	0.914352	0.594365
GNPNAT1	Glucosamine 6-phosphate N-acetyltransferase	Q96EK6;G3V5E4;G3V4W4	0.9576	0.914901	0.594365
MCCC2	Methylcrotonoyl-CoA carboxylase beta chain, mitochondrial	Q9HCC0;D6RD67;D6RDF7;D6R9R1;A0A0G2JM88	0.984544	0.915003	0.594365
DHCR7	7-dehydrocholesterol reductase	Q9UBM7;H0YE57;E9PM00	1.03409	0.915028	0.594365
ATP5G1;ATP5G2;ATP5G3	ATP synthase F(0) complex subunit C1, mitochondrial;ATP synthase F(0) complex subunit C2, mitochondrial;ATP synthase F(0) complex subunit C3, mitochondrial	D6R9H7;E7EQ97;E7EPU7;P05496;Q06055;P48201	1.03068	0.915638	0.59461
ACTR3	Actin-related protein 3	P61158;B4DXW1;Q9P1U1;F8WDR7;A0A0A0MTI9;H7C4J1;C9IZN3;Q9C0K3;F8WEW2;F8WE84	0.980779	0.917006	0.595026
EDC4	Enhancer of mRNA-decapping protein 4	Q6P2E9;I3L2F4;I3L0V0;I3L3M2	1.02244	0.917049	0.595026
CHMP4B	Charged multivesicular body protein 4b	Q9H444	1.01924	0.91711	0.595026
NUDT5	ADP-sugar pyrophosphatase	A6NFX8;Q9UKK9;A6NJU6;A6NCQ0;H0YEY4;C9JYY9	1.01803	0.917215	0.595026
RAB6B	Ras-related protein Rab-6B	Q9NRW1;J3KR73;C9J0I2;C9JB90;Q14964	0.97646	0.917618	0.595136
UBE2O	E2/E3 hybrid ubiquitin-protein ligase UBE2O	Q9C0C9;K7ES11;K7EQ12	1.02167	0.918327	0.595443
DCTD	Deoxycytidylate deaminase	P32321;D6RBJ9	1.02704	0.919461	0.595744
PLAA	Phospholipase A-2-activating protein	Q9Y263;E5RIM3;H0YBW4;H0YC16;H0YAU9	0.969616	0.919476	0.595744
TBPL1	TATA box-binding protein-like protein 1	P62380	0.957725	0.919674	0.595744
DHRS11	Dehydrogenase/reductase SDR family member 11	Q6UWP2;A0A087X0R1;A0A087WZN3	0.959809	0.919727	0.595744
MARS	Methionine--tRNA ligase, cytoplasmic	P56192;H0YHV5;H0YIP0;F5H2V6;H0YI94;H0YIC2;F8VS26;F8W0M7;F8W0S4;F8VZZ9;F8VPL7;H0YHL6;H0YI27	1.01939	0.919996	0.595766
CDSN	Corneodesmosin	Q2L6G8;G8JLG2;Q15517	1.05367	0.921792	0.596777
NUDCD2	NudC domain-containing protein 2	Q8WVJ2;E5RFP0	0.979993	0.923191	0.597405
DDX31	Probable ATP-dependent RNA helicase DDX31	F8WAJ0;Q9H8H2	0.979611	0.92341	0.597405
TMED2	Transmembrane emp24 domain-containing protein 2	Q15363;F5GX39;E7EQ72	1.03561	0.923467	0.597405
RARS2	Probable arginine--tRNA ligase, mitochondrial	Q5T160;H0Y450	0.96302	0.923926	0.59755
VAMP8	Vesicle-associated membrane protein 8	Q9BV40;B8ZZT4;C9JXZ5	0.942333	0.925156	0.597893
IKBIP	Inhibitor of nuclear factor kappa-B kinase-interacting protein	Q70UQ0	1.03763	0.925215	0.597893
RBMX	RNA-binding motif protein, X chromosome;RNA-binding motif protein, X chromosome, N-terminally processed	P38159;H3BT71;H0Y6E7;H3BR27;H3BUY5;H3BNC1;O75526;Q8N7X1	1.01408	0.925367	0.597893
HNRNPDL	Heterogeneous nuclear ribonucleoprotein D-like	A0A087WUK2;O14979	0.984617	0.925641	0.597893
MTHFD1	C-1-tetrahydrofolate synthase, cytoplasmic;Methylenetetrahydrofolate dehydrogenase;Methenyltetrahydrofolate cyclohydrolase;Formyltetrahydrofolate synthetase;C-1-tetrahydrofolate synthase, cytoplasmic, N-terminally processed	V9GYY3;A0A384N5Y3;F5H2F4;P11586;V9GZ78;A0A494C1T2;V9GY75	1.01464	0.925883	0.597893
HDHD3	Haloacid dehalogenase-like hydrolase domain-containing protein 3	Q9BSH5	1.03059	0.925912	0.597893
RBM34	RNA-binding protein 34	A2A2V2;P42696;Q5TCT4;H7C5M1	0.972035	0.926102	0.597893
SNRNP70	U1 small nuclear ribonucleoprotein 70 kDa	P08621;M0QYR1;M0QX04	0.983687	0.926461	0.597973
TFAM	Transcription factor A, mitochondrial	Q00059;H7BYN3	1.02166	0.927875	0.598734
CYC1	Cytochrome c1, heme protein, mitochondrial	P08574	1.0228	0.928445	0.59895
RAB3GAP2	Rab3 GTPase-activating protein non-catalytic subunit	Q9H2M9;H7C4Y9	0.981058	0.929078	0.599101
ARL2BP	ADP-ribosylation factor-like protein 2-binding protein	H3BU49;H3BM52;Q9Y2Y0	1.03538	0.929151	0.599101
CDV3	Protein CDV3 homolog	Q9UKY7;H0Y8K3;D6R9V8;D6RFH2;D6RDN0;D6RAV0;D6R973	0.98124	0.929598	0.599237
TNIK	TRAF2 and NCK-interacting protein kinase	Q9UKE5;C9J338;A0A590UJE1;C9JVV1;E7ETN6;I3L2I2	1.07821	0.930082	0.599397
FAM210A	Protein FAM210A	K7EPG9;K7EK00;Q96ND0	0.977828	0.930678	0.599438
LEO1	RNA polymerase-associated protein LEO1	Q8WVC0	0.974481	0.930928	0.599438
MRPL17	39S ribosomal protein L17, mitochondrial	E9PKV2;Q9NRX2	0.971766	0.931131	0.599438
PHPT1	14 kDa phosphohistidine phosphatase	Q9NRX4	1.01978	0.931133	0.599438
TAB1	TGF-beta-activated kinase 1 and MAP3K7-binding protein 1	Q15750	1.03083	0.931323	0.599438
DNAJC17	DnaJ homolog subfamily C member 17	Q9NVM6;S4R343;H0YLQ7;H0YK99	1.02267	0.932171	0.599832
ATP6V0A2	V-type proton ATPase 116 kDa subunit a isoform 2;V-type proton ATPase subunit a	Q9Y487;A0A6Q8PFU6;Q8TBM3	0.970033	0.932797	0.600042
ARFGAP1	ADP-ribosylation factor GTPase-activating protein 1	E5RHH7;F8W1U7;F8VWH9;Q8N6T3;E5RHT6	1.03615	0.93297	0.600042
SCAMP3	Secretory carrier-associated membrane protein 3	O14828	1.02383	0.933229	0.600057
ARFGEF1	Brefeldin A-inhibited guanine nucleotide-exchange protein 1	Q9Y6D6;E5RIF2	0.981399	0.935121	0.60076
HS1BP3	HCLS1-binding protein 3	Q53T59;F6TR53;H7C0Y9;F8WDN8;H7BZZ1;B5MC96;H7BZ19	1.05692	0.935182	0.60076
PTGES3L-AARSD1;AARSD1	Alanyl-tRNA editing protein Aarsd1	C9J5N1;Q9BTE6;L7N2F4;K7EQ85;K7N799	0.980154	0.935341	0.60076
KIAA1522	Uncharacterized protein KIAA1522	Q9P206	1.02426	0.935445	0.60076
AKT1S1	Proline-rich AKT1 substrate 1	Q96B36;M0R2V8;H9KV91	1.02444	0.935927	0.60076
SZRD1	SUZ domain-containing protein 1	Q7Z422	0.963059	0.935992	0.60076
PRPF31	U4/U6 small nuclear ribonucleoprotein Prp31	Q8WWY3;E7EVX8;E7EU94;E7ESX0;E7EN72	0.985675	0.936617	0.60076
FCGR2A;FCGR2C	Low affinity immunoglobulin gamma Fc region receptor II-a;Low affinity immunoglobulin gamma Fc region receptor II-c	P12318;V9GY55;H0YGT0;P31995	0.964833	0.936663	0.60076
AKAP8L	A-kinase anchor protein 8-like	Q9ULX6;V9GZ50;M0R1Y5;M0QYT7;M0R1L5;M0R008;M0R010	1.01802	0.936673	0.60076
SPATA5	Spermatogenesis-associated protein 5	A0A6Q8PGU6;Q8NB90	0.984	0.936684	0.60076
STX10	Syntaxin-10	F6RTM7;K7EK75;X6R2W0;Q5U8S2;O60499	1.02385	0.937548	0.601162
MAGEC2	Melanoma-associated antigen C2	Q9UBF1	0.962702	0.938083	0.601354
NPM1	Nucleophosmin	P06748;E5RI98;E5RGW4	1.01249	0.938772	0.601608
TBL3	Transducin beta-like protein 3	Q12788;J3KNP2;A0A087WYP7	1.02735	0.938953	0.601608
BICD2	Protein bicaudal D homolog 2	Q8TD16	0.962325	0.939265	0.601656
EDC3	Enhancer of mRNA-decapping protein 3	Q96F86;H3BPW9;H3BQP5;H3BU87;H3BSQ0;H3BQ37;H3BTF8;H3BNJ7;H3BMB8;H3BTH0;H3BPN4	0.972064	0.939672	0.601765
AGPS	Alkyldihydroxyacetonephosphate synthase, peroxisomal	O00116;A0A1B0GWA2;A0A2R8YEL0;B8ZZ81	1.01617	0.940277	0.602001
IMP4	U3 small nucleolar ribonucleoprotein protein IMP4	H0Y714;Q96G21;E7ENR5;B9A008;B8ZZ47	0.982361	0.941451	0.602524
RELA	Transcription factor p65	Q2TAM5;E9PKH5;A0A087X0W8;Q04206;E9PKV4;A0A087WVP0;E9PI38;E9PQS6;E9PMD5;E9PJR1;E9PRX2;E9PNV4	1.02183	0.941568	0.602524
SFPQ	Splicing factor, proline- and glutamine-rich	P23246;H0Y9K7;H0Y9U2	0.989307	0.942401	0.602695
ARPC5L	Actin-related protein 2/3 complex subunit 5-like protein	Q9BPX5	1.03013	0.942531	0.602695
NUPL1	Nucleoporin p58/p45	Q5JRG1;H7BYF2;Q9BVL2	0.982861	0.943061	0.602695
ZNF414	NA	M0R0Q5;M0R398	0.98188	0.943107	0.602695
DCHS1	Protocadherin-16	Q96JQ0	0.938183	0.943583	0.602695
PPIF	Peptidyl-prolyl cis-trans isomerase F, mitochondrial	P30405;R4GN99;H0Y548	0.986386	0.944241	0.602695
MRPS30	28S ribosomal protein S30, mitochondrial	Q9NP92	0.9781	0.944402	0.602695
BCAP31	B-cell receptor-associated protein 31	P51572;A0A2R8Y5M6;C9JSP1;C9JQ75;C9J0M4;C9JMD7;C9JM14	1.01828	0.944548	0.602695
PCMT1	Protein-L-isoaspartate O-methyltransferase;Protein-L-isoaspartate(D-aspartate) O-methyltransferase	F6S8N6;A0A0A0MRJ6;P22061;A0A3F2YNX8;F8WDT3;F8WAV5;F8WAX2;H7C4X2;C9J0F2	0.981662	0.944677	0.602695
ZC3H18	Zinc finger CCCH domain-containing protein 18	E7ERS3;Q86VM9;H3BRN6;H3BRH3	1.01501	0.944989	0.602695
SMCHD1	Structural maintenance of chromosomes flexible hinge domain-containing protein 1	A6NHR9;J3KTL8;A0A2R8YCU7;A0A2R8YE92;J3KRK8;J3QSH1	0.986792	0.944999	0.602695
H2AFX;HIST1H2AA	Histone H2AX;Histone H2A type 1-A	P16104;Q96QV6	1.02155	0.945247	0.602695
ATF6B	Cyclic AMP-dependent transcription factor ATF-6 beta;Processed cyclic AMP-dependent transcription factor ATF-6 beta	H0Y7D7;Q99941	0.976333	0.945291	0.602695
TADA3	Transcriptional adapter 3	O75528	0.976089	0.945678	0.602695
DCTN1;DKFZp686E0752	Dynactin subunit 1	E7EX90;Q14203;Q6AWB1;E7EWF7;C9JJD0;C9JKG6;E9PCY0	0.988142	0.945697	0.602695
YPEL5	Protein yippee-like 5	P62699	0.957483	0.945838	0.602695
SRPK2	SRSF protein kinase 2;SRSF protein kinase 2 N-terminal;SRSF protein kinase 2 C-terminal	P78362;H7C5L6;H7C521;F8WBW4;A8MPP7;A8MPY5;E7ETV6;Q9UPE1;H7C2I2;C9J2M4;C9JWF7	1.02091	0.946026	0.602695
CNOT2	CCR4-NOT transcription complex subunit 2	F8VRS8;F8VUB4;F8VV52;F8VP97;Q9NZN8;H0YI11;H0YH84;F8W145;F8VQF4	1.01303	0.946335	0.602695
SF3A2	Splicing factor 3A subunit 2	Q15428;K7EMT0	0.980236	0.946338	0.602695
DYNC1LI2	Cytoplasmic dynein 1 light intermediate chain 2	O43237;J3KRI4;J3KRZ2	0.97364	0.94669	0.602768
ATP5J2;ATP5J2-PTCD1	ATP synthase subunit f, mitochondrial	P56134;C9JJT5;C9JU26	0.989681	0.946937	0.602775
XRCC1	DNA repair protein XRCC1	F5H8D7;P18887;M0R1U8;M0QYS5;M0QZ96;M0R0D2	0.986515	0.947705	0.603112
PRKCI	Protein kinase C iota type	P41743	0.973929	0.947969	0.60313
ZC3HC1	Nuclear-interacting partner of ALK	C9J0I9;Q86WB0;F8WAU5;F8WBD7;F8WDK5;F8WF13	1.01331	0.94853	0.603191
WDR77	Methylosome protein 50	Q9BQA1;H0Y711	1.01476	0.94877	0.603191
GTPBP2	GTP-binding protein 2	Q9BX10;X6RJ09;H0Y7A5;H0Y4M5;H0Y5J1	1.01516	0.949127	0.603191
DAP3	28S ribosomal protein S29, mitochondrial	P51398;V9GZ03;V9GYL9;V9GYJ9;V9GY11;V9GYA7;V9GZ61;V9GYC9;V9GYJ3;V9GYW1;V9GYF7;V9GYR8;V9GYL4	0.986433	0.949393	0.603191
WIPI2	WD repeat domain phosphoinositide-interacting protein 2	Q9Y4P8	1.03816	0.949424	0.603191
CTNND1	Catenin delta-1	A0A669KB05;C9JZR2;O60716;A0A669KB62;H0YC95;E9PKY0;E9PKL1	1.01276	0.949489	0.603191
ATPAF1	NA	E9PPX6	0.990425	0.950431	0.603402
GLOD4	Glyoxalase domain-containing protein 4	F6TLX2;Q9HC38;I3L3Q4;I3L1I0	1.01346	0.950581	0.603402
YARS2	Tyrosine--tRNA ligase, mitochondrial;Tyrosine--tRNA ligase	Q9Y2Z4;H0YHS6	1.01418	0.950761	0.603402
RPP30	Ribonuclease P protein subunit p30	P78346;Q5VU11;Q5VU10	1.02346	0.950769	0.603402
PSMA1	Proteasome subunit alpha type-1	P25786;F5GX11;B4DEV8;F5H112	0.991342	0.951099	0.603461
REXO2	Oligoribonuclease, mitochondrial	H0YGR4;Q9Y3B8;H0YG54;F5GYG5;F5H7P1;Q9BTR4;F5H6P8;H0YG37;F5H784	1.01014	0.951673	0.603674
TSR2	Pre-rRNA-processing protein TSR2 homolog	Q969E8	0.973732	0.952458	0.604021
ANAPC5	Anaphase-promoting complex subunit 5	F5H0F9;Q9UJX4;F5GY68;H0YFB5;F5H0N1	0.967325	0.953569	0.604271
C8orf82	UPF0598 protein C8orf82	Q6P1X6;H0YF29;J3KNI2	0.973684	0.953605	0.604271
SMU1	WD40 repeat-containing protein SMU1;WD40 repeat-containing protein SMU1, N-terminally processed	Q2TAY7	1.01154	0.953682	0.604271
HNRNPA1;HNRNPA1L2	Heterogeneous nuclear ribonucleoprotein A1;Heterogeneous nuclear ribonucleoprotein A1, N-terminally processed;Heterogeneous nuclear ribonucleoprotein A1-like 2	P09651;F8W6I7;F8VZ49;Q32P51;F8VTQ5;F8W646;F8VYN5	0.991303	0.953916	0.604271
NOL6	Nucleolar protein 6	Q9H6R4;A0A0A0MRW6;A0A0C4DFX0	0.983327	0.954296	0.604271
SLC25A5	ADP/ATP translocase 2;ADP/ATP translocase 2, N-terminally processed	P05141;Q9H0C2	1.00811	0.954482	0.604271
HNRNPH1	Heterogeneous nuclear ribonucleoprotein H;Heterogeneous nuclear ribonucleoprotein H, N-terminally processed	P31943;G8JLB6;E9PCY7;D6RBM0;D6RIU0;D6RFM3;H0YB39;D6RIT2;E5RGV0;D6R9T0;D6RAM1;D6RDU3;D6RJ04;D6RIH9;E7EQJ0;H0YBD7;E7EN40;H0YBG7;E5RGH4;D6RDL0;H0YAQ2;D6R9D3;D6RF17;E5RJ94	0.991267	0.954515	0.604271
CLCN3	Chloride channel protein;H(+)/Cl(-) exchange transporter 3	A0A087WU31;A0A0A0MTB7;P51790;E9PE15;A0A2R8YGW0;G3XAG5;P51793;P51795	1.01514	0.955443	0.60464
GNA11	Guanine nucleotide-binding protein subunit alpha-11	P29992;A0A087WVZ3;K7EL62	1.02019	0.955574	0.60464
NPEPPS	Puromycin-sensitive aminopeptidase	E9PLK3;P55786;A6NEC2;E9PP11;H0YDG0;H0YCQ5;E9PJY4;E9PPD4;E9PJ74;E9PJF9;E9PRQ5;E9PPZ2;E9PI82	0.992659	0.956652	0.605172
DCTN5	Dynactin subunit 5	H3BUD2;H3BS05;H3BR94;Q9BTE1	0.99056	0.95695	0.60521
ERI1	3-5 exoribonuclease 1	Q8IV48;E5RIV7	1.01562	0.957733	0.605536
RABL3	Rab-like protein 3	Q5HYI8;C9JXM3;F8WF50;F8WDC7;H7C533;F8WAX9	0.982187	0.958172	0.605536
PTPMT1	Phosphatidylglycerophosphatase and protein-tyrosine phosphatase 1	Q8WUK0;E9PQM0	1.03682	0.95818	0.605536
NDUFA5	NADH dehydrogenase [ubiquinone] 1 alpha subcomplex subunit 5	A0A087X1G1;H7BYD0;Q16718;A0A087WXR5;F8WAS3;C9IZN5	1.01926	0.958853	0.605668
CASP8	Caspase-8;Caspase-8 subunit p18;Caspase-8 subunit p10	Q14790;E7ETB7;E7EQ06;A0A0A0MS31;E7EQ01;E7EVN1;H7C0E2	0.955616	0.959299	0.605668
DDI2	Protein DDI1 homolog 2	Q5TDH0;H0YII4;H0YI90	0.986718	0.959481	0.605668
CEBPZ	CCAAT/enhancer-binding protein zeta	Q03701;C9J9W7	0.987052	0.959515	0.605668
ACTR1B	Beta-centractin	P42025	1.01214	0.960053	0.605668
PHB2	Prohibitin-2	J3KPX7;Q99623;F5GY37;F5GWA7;F5H3X6;F5H0C5;F5H2D2;U3KPZ5	0.991444	0.960177	0.605668
MRPS25	28S ribosomal protein S25, mitochondrial	P82663;E7EPW2	0.97597	0.960273	0.605668
WDR73	WD repeat-containing protein 73	H0YMT3;Q6P4I2	0.98002	0.960294	0.605668
CUL4A	Cullin-4A	Q13619;A0A0A0MR50;A0A087WWN2	0.982943	0.960897	0.605769
TCP1	T-complex protein 1 subunit alpha	P17987;E7EQR6;E7ERF2;F5H282;F5GZ03;F5GZI8;F5GYL4	0.991697	0.960932	0.605769
RPS12	40S ribosomal protein S12	P25398	0.990025	0.961327	0.605868
WDR75	WD repeat-containing protein 75	Q8IWA0	0.981227	0.962305	0.60614
RPS27	40S ribosomal protein S27	P42677;C9J1C5	1.01422	0.962346	0.60614
UBTF	Nucleolar transcription factor 1	E9PKP7;P17480;E9PLT2;E9PMM2	0.988928	0.962532	0.60614
SUGP2	SURP and G-patch domain-containing protein 2	M0R2Z9;Q8IX01;M0R3F6;M0R065;M0R216	0.988772	0.963088	0.60614
NDUFS4	NADH dehydrogenase [ubiquinone] iron-sulfur protein 4, mitochondrial	O43181;D6REP1;D6R916;H0Y9M8;D6RI09	1.0193	0.963169	0.60614
ACTG1	Actin, cytoplasmic 2;Actin, cytoplasmic 2, N-terminally processed	P63261;I3L3I0;I3L1U9;I3L4N8;I3L3R2;K7EM38;J3KT65	0.992323	0.96372	0.60614
ACADS	Short-chain specific acyl-CoA dehydrogenase, mitochondrial	P16219;E9PE82	1.01222	0.963752	0.60614
TRMT1	tRNA (guanine(26)-N(2))-dimethyltransferase	Q9NXH9;K7EQQ8;K7EQU7;K7EQY6;K7ENI9;K7EJX9;K7ERR5	0.988818	0.964299	0.60614
PDCL3	Phosducin-like protein 3	Q9H2J4;H7BZP2;C9JST4	0.974701	0.964324	0.60614
EMC2	ER membrane protein complex subunit 2	Q15006;H0YAS9;E5RGJ2	0.988615	0.964714	0.60614
MAGEA4	Melanoma-associated antigen 4	P43358;C9JIR1;C9J9C2;C9JK50;C9JZJ5;P43361;P43363;P43355;P43362;Q3SYA6;A0A0A0MSA3;A2A368;A8MXT2;O15480	1.0071	0.964835	0.60614
ARIH2	E3 ubiquitin-protein ligase ARIH2	O95376;C9JZ71	1.01189	0.964854	0.60614
EXOC8	Exocyst complex component 8	Q8IYI6	1.0096	0.964856	0.60614
RAB3GAP1	Rab3 GTPase-activating protein catalytic subunit	Q15042;C9J1R5	0.988766	0.965243	0.606233
CEP44	Centrosomal protein of 44 kDa	Q9C0F1;D6RGX6;D6RBX1;D6RC25	1.0189	0.965804	0.606435
PPP4C	Serine/threonine-protein phosphatase 4 catalytic subunit;Serine/threonine-protein phosphatase	P60510;H3BTA2;H3BV22;I3L4X0;H3BPN5;H3BVE3	1.01003	0.966846	0.606596
GNB2	Guanine nucleotide-binding protein G(I)/G(S)/G(T) subunit beta-2	P62879;C9JIS1;C9JXA5;C9JZN1;E7EP32;H7C5J5;A0A6Q8PFW8;A0A6Q8PFE0;A0A6Q8PFV8;Q9HAV0;C9JD14	1.02044	0.967335	0.606596
LYPLA1	Acyl-protein thioesterase 1	A0A087X1K9;O75608;E5RGR0;B4DP64;E5RJ48;E5RI35	1.01095	0.967617	0.606596
TCERG1	Transcription elongation regulator 1	O14776;G3V220	0.993239	0.967828	0.606596
HNRNPH3	Heterogeneous nuclear ribonucleoprotein H3	P31942	0.993551	0.967968	0.606596
ADA	Adenosine deaminase	F5GWI4;P00813;F5GXW0;F5GYD4	1.01061	0.968087	0.606596
HN1L	Hematological and neurological expressed 1-like protein	A6NGP5;Q9H910;H3BU16;H3BMV3;H3BMT0;H3BTV5;H3BMM8;B4E1P3	1.00978	0.968534	0.606596
SRSF9	Serine/arginine-rich splicing factor 9	Q13242;H0YIB4;S4R3G0	1.00604	0.969112	0.606596
MCTS1	Malignant T-cell-amplified sequence 1	Q9ULC4;A0A3B3IRV3	0.993684	0.969208	0.606596
CKAP5	Cytoskeleton-associated protein 5	Q14008;H0YDX5;E9PQH5;H0YCF6;H0YEK7	0.992283	0.969236	0.606596
TOMM40	Mitochondrial import receptor subunit TOM40 homolog	O96008;K7EJ57;K7EKG4	1.00704	0.969313	0.606596
HBS1L	HBS1-like protein	Q9Y450;B7Z524;H0YDX7;J3QT46;E9PHZ9;E9PS53;H0YES5;E9PN23;G5E991;E9PMN1;E9PLR4;E9PJ90	0.991541	0.969323	0.606596
NARS2	Probable asparagine--tRNA ligase, mitochondrial	Q96I59;H0YE96;H0YEL9;E9PRK2	1.01303	0.969332	0.606596
PSMD9	26S proteasome non-ATPase regulatory subunit 9	F5H5V4;F5GX23;J3KN29;O00233;F5H7X1;F5H169	0.991661	0.9694	0.606596
CCAR2	Cell cycle and apoptosis regulator protein 2	Q8N163;H0YB24;G3V119;A0A087X2B6;E5RHJ4;E5RFJ3;E5RGU7;H0YC69;H0YC58;E5RHH8	1.00507	0.969816	0.606683
DRAP1	Dr1-associated corepressor	C9JCC6;Q14919;E9PQX9;E9PNC7;E9PMW2	0.993043	0.970016	0.606683
FAM98A	Protein FAM98A	Q8NCA5;E9PH82;C9J3G8	1.01054	0.971169	0.607071
STRIP1;STRIP2	Striatin-interacting protein 1;Striatin-interacting protein 2	Q5VSL9;Q9ULQ0	1.01282	0.971282	0.607071
TRA2A	Transformer-2 protein homolog alpha	Q13595	0.994165	0.971351	0.607071
PRKRA	Interferon-inducible double-stranded RNA-dependent protein kinase activator A	O75569;F8WEG8;G5E9Q4;C9JMM3	0.991006	0.972002	0.607288
MTMR6	Myotubularin-related protein 6	Q9Y217	0.982628	0.972176	0.607288
LARS	Leucine--tRNA ligase, cytoplasmic	A0A6I8PIV1;Q9P2J5;A0A6I8PRS0;A0A6I8PIT3;A0A6I8PL42;B4DER1;A0A6I8PLB8;A0A6I8PS05;A0A6I8PLB3;A0A6I8PIP7;A0A6I8PTV8;A0A6I8PRU9;A0A6I8PRP1	0.994532	0.972921	0.607604
PNO1	RNA-binding protein PNO1	Q9NRX1;F8WBJ6	0.985361	0.973408	0.607759
RAB13	Ras-related protein Rab-13	P51153;A0A087WWB9	0.986045	0.973788	0.607847
PRPF4	U4/U6 small nuclear ribonucleoprotein Prp4	O43172	1.0064	0.974137	0.607916
ZFYVE16	Zinc finger FYVE domain-containing protein 16	Q7Z3T8	0.98993	0.974511	0.608
MTFR1L	Mitochondrial fission regulator 1-like	Q9H019;C9JF50;E9PLU1;E9PRK5;E9PLD2;E9PPQ0;E9PRW1;E9PSD6;E9PPF9	0.988463	0.975317	0.608248
EIF4H	Eukaryotic translation initiation factor 4H	Q15056	1.0041	0.975454	0.608248
SRSF7	Serine/arginine-rich splicing factor 7	A0A0B4J1Z1;C9JAB2;Q16629;F8WEA1	0.993427	0.975626	0.608248
VPS36	Vacuolar protein-sorting-associated protein 36	Q86VN1;A0A3B3ISW7	1.0098	0.975901	0.608269
EMD	Emerin	P50402;Q5HY57;F8WEQ1	0.994927	0.976139	0.608269
PPP1CC	Serine/threonine-protein phosphatase;Serine/threonine-protein phosphatase PP1-gamma catalytic subunit	F8VYE8;P36873;F8VR82;F8W0W8;A0A087WYY5;F5H1L6;F5H037;F8WE71;H0Y3Y6;F8W0V8;F8W1A0	1.00447	0.976388	0.608275
GYPC	Glycophorin-C	P04921	1.00398	0.978082	0.609056
NA	NA	A0A2R8Y4L2	0.993101	0.978121	0.609056
NUDT21	Cleavage and polyadenylation specificity factor subunit 5	O43809;H3BND3;H3BV41	1.0041	0.978568	0.609186
YWHAG	14-3-3 protein gamma;14-3-3 protein gamma, N-terminally processed	P61981	0.996155	0.978938	0.609246
DUS3L	tRNA-dihydrouridine(47) synthase [NAD(P)(+)]-like	Q96G46;K7EM42;K7EMI3;K7EJX8;K7EPA4	0.994924	0.97933	0.609246
GMFB	Glia maturation factor beta	P60983;G3V4P8;G3V3X4	1.00834	0.980253	0.609246
RPLP1	60S acidic ribosomal protein P1	P05386	1.00724	0.980335	0.609246
MRPL57	Ribosomal protein 63, mitochondrial	Q9BQC6	0.991549	0.980353	0.609246
INTS1	Integrator complex subunit 1	Q8N201	1.01183	0.980433	0.609246
PTDSS1	Phosphatidylserine synthase 1	P48651	0.994601	0.980487	0.609246
GMDS	GDP-mannose 4,6 dehydratase	O60547	1.01332	0.980633	0.609246
TMOD3	Tropomodulin-3	Q9NYL9;H0YKU1;H0YNJ8;H0YNU8	0.994486	0.98083	0.609246
NUDCD1	NudC domain-containing protein 1	Q96RS6;E5RGX7	0.995259	0.981061	0.609246
CHMP1A	Charged multivesicular body protein 1a	A0A6Q8PF35;F8VUA2;F8VVT7;F5H875;Q9HD42;A0A6Q8PGM8;A0A6Q8PHU0;A0A6Q8PG85;A0A6Q8PFF9;A0A6Q8PGI9;A0A6Q8PF26;A0A6Q8PFX8;A0A6Q8PFF8	1.00954	0.981402	0.609309
CRKL	Crk-like protein	P46109	1.00369	0.981966	0.609479
YBX3	Y-box-binding protein 3	P16989;A0A0D9SEI8	1.0049	0.982154	0.609479
FRG1	Protein FRG1	Q14331;E9PRR7;E9PLY7	1.00704	0.983191	0.609973
GALE	UDP-glucose 4-epimerase	Q14376;Q5QPP4;Q5QPP3;Q5QPP1;Q5QPP9	1.00497	0.983808	0.610207
GABARAPL2	Gamma-aminobutyric acid receptor-associated protein-like 2	P60520;H3BSM5;H3BQ50;F5GZY7;H6UMI1;Q9H0R8;O95166	1.00411	0.984756	0.610646
TBC1D13	TBC1 domain family member 13	Q9NVG8	1.00795	0.985276	0.61082
CSTF2	Cleavage stimulation factor subunit 2	E7EWR4;P33240;E9PID8;A0A0A0MT56	1.0031	0.986829	0.611633
RBM8A	RNA-binding protein 8A	Q9Y5S9;A0A0J9YW13	1.00243	0.987564	0.61194
PGD	6-phosphogluconate dehydrogenase, decarboxylating	P52209;K7EM49;K7EPF6;K7EMN2;K7ELN9	1.00209	0.988124	0.612138
NUBP1	Cytosolic Fe-S cluster assembly factor NUBP1	P53384;I3L531;I3L3A0	0.994352	0.98874	0.61237
TAMM41	Phosphatidate cytidylyltransferase, mitochondrial	Q96BW9;A0A0G2JQ92;H7C1A2;G3V0F3;B4E101	1.00414	0.989866	0.612824
VPS33B	Vacuolar protein sorting-associated protein 33B	A0A2R8YDQ0;Q9H267;F5H008;G3V3F9	1.00378	0.989955	0.612824
AP2A1	AP-2 complex subunit alpha-1	O95782	1.00214	0.990578	0.613061
YWHAQ	14-3-3 protein theta	P27348;E9PG15	0.998249	0.990939	0.613135
PRPF6	Pre-mRNA-processing factor 6	O94906	1.00212	0.991236	0.61317
IGF2BP2	Insulin-like growth factor 2 mRNA-binding protein 2	F8W930;Q9Y6M1	1.00194	0.991685	0.613204
GABPA	GA-binding protein alpha chain	Q06546	0.995184	0.991885	0.613204
PRKCQ	Protein kinase C theta type;Protein kinase C	Q04759;A0A087X0I9	1.00325	0.992367	0.613204
SCAF4	Splicing factor, arginine/serine-rich 15	O95104	0.997423	0.992679	0.613204
KIAA0907	UPF0469 protein KIAA0907	Q7Z7F0	0.997718	0.992704	0.613204
SRSF5	Serine/arginine-rich splicing factor 5	Q13243;B4DJK0;B4DUA4;G3V5K8	0.998218	0.992739	0.613204
SHOC2	Leucine-rich repeat protein SHOC-2	Q9UQ13;X6RI37	0.996847	0.993775	0.613695
AMPD2	AMP deaminase 2	A0A5F9UK94;Q01433;H0Y360;A0A590UK85;A0A590UJY6;E9PIJ1;E9PJF6;H0YF16	0.998354	0.99471	0.614123
GTF2B	Transcription initiation factor IIB	Q00403;B1APE1;B1APE2	1.00126	0.995517	0.614372
RBM25	RNA-binding protein 25	P49756;E9PQU5;H0YE46;E9PSE8	1.00092	0.996133	0.614372
MAX	Protein max	G3V5L1;P61244;G3V570;G3V302	1.00153	0.996308	0.614372
TUBGCP3	Gamma-tubulin complex component 3	Q96CW5;A0A3B3ITE3;A0A087WU06;A0A0J9YX63	0.998095	0.996527	0.614372
GIPC1	PDZ domain-containing protein GIPC1	O14908;K7EM11;K7ELJ2	1.00171	0.996629	0.614372
MPP6	MAGUK p55 subfamily member 6	B8ZZG1;Q9NZW5;C9J4Q3;C9JGI8	1.00077	0.996799	0.614372
ENO2	Gamma-enolase;Enolase	P09104;F5H0C8;F5H1C3;U3KQP4	1.00281	0.997198	0.614372
PARN	Poly(A)-specific ribonuclease PARN	A0A494C0K5;A0A494C0W0;O95453;A0A494C1G3;A0A494BZU6;A0A494BZW7;A0A494C0P9;A0A494C1K5;A0A494C0Q2;A0A494C1N1;A0A494C156;A0A494C0Q6;H3BRK1;A0A494C002;F5H1Z4	1.00139	0.997206	0.614372
PHB	Prohibitin	P35232;C9JW96;C9JZ20;E7ESE2;E9PCW0;D6RBK0	1.00061	0.997287	0.614372
PMS2;PMS2P3;PMS2P11;PMS2P1	Mismatch repair endonuclease PMS2;Putative postmeiotic segregation increased 2-like protein 3;Putative postmeiotic segregation increased 2-like protein 11;Putative postmeiotic segregation increased 2-like protein 1	P54278;A0A2R8Y6S3;C9J167;Q13401;Q13670;A4D2B8	0.999521	0.997582	0.614405
NONO	Non-POU domain-containing octamer-binding protein	Q15233;H7C367;C9JYS8;C9IZL7;C9J4X2	0.999614	0.998014	0.614522
XPO1	Exportin-1	O14980;C9JKM9;C9J673;C9IZS4;C9JQ02;C9JV99;F8WF71;C9IYM2;H7BZC5;C9JF49	1.00031	0.998442	0.614637
USP47	Ubiquitin carboxyl-terminal hydrolase 47	Q96K76	1.00012	0.999488	0.614757
COPS8	COP9 signalosome complex subunit 8	Q99627;E9PGT6;H7C3S9	1.0002	0.999589	0.614757
EIF4G3	Eukaryotic translation initiation factor 4 gamma 3	A0A0U1RQK7;A0A0A0MSA7;O43432	1.0001	0.999674	0.614757
CSK	Tyrosine-protein kinase CSK	P41240;H3BU69;H3BUM9;K7ENL8;K7ES68;K7EQY5;P42679	1.00007	0.999739	0.614757
THOC6	THO complex subunit 6 homolog	Q86W42	1.00004	0.999846	0.614757

### Sheet: Secretomics
Symbol	Protein name	Protein IDs	Fold change	p value	FDR
ZC3H6	Zinc finger CCCH domain-containing protein 6	P61129	0.00615882	4.09521e-06	0.00307451
IGFBP2	Insulin-like growth factor-binding protein 2	P18065;C9JMY1;C9JW52;H7C1H0	51.9981	8.19041e-06	0.00307451
LAMC1	Laminin subunit gamma-1	P11047;R4GNC7	63.64	1.22856e-05	0.00307451
MMP2	72 kDa type IV collagenase;PEX	P08253;H3BV48;H3BR66;H3BS34	44.0057	1.63808e-05	0.00307451
LOXL2	Lysyl oxidase homolog 2	Q9Y4K0;H0YAR1;E5RI22;E5RJL2;E5RHH3;E5RFY0	168.295	2.0476e-05	0.00307451
RNASE1	Ribonuclease pancreatic	P07998;G3V357	0.0298502	2.45712e-05	0.00307451
VAMP8	Vesicle-associated membrane protein 8	Q9BV40;C9JXZ5;B8ZZT4	34.9982	3.27616e-05	0.00335401
IGSF10	Immunoglobulin superfamily member 10	Q6WRI0	38.6711	3.68568e-05	0.00335401
PCOLCE	Procollagen C-endopeptidase enhancer 1	Q15113	14.3481	4.09521e-05	0.00335401
LAMA5	Laminin subunit alpha-5	O15230;A0A087WYH7	49.4131	4.50473e-05	0.00335401
MRC2	C-type mannose receptor 2	Q9UBG0	22.8786	5.32377e-05	0.00335401
POC1B-GALNT4;GALNT4	Polypeptide N-acetylgalactosaminyltransferase;Polypeptide N-acetylgalactosaminyltransferase 4	F8VUJ3;Q8N4A0;F8VZB3;F8VV91;F8VX21;Q8TC44	13.7697	5.73329e-05	0.00335401
CA2	Carbonic anhydrase 2	P00918;E5RID5;E5RK37	0.0249484	6.14281e-05	0.00335401
PLAU	Urokinase-type plasminogen activator;Urokinase-type plasminogen activator long chain A;Urokinase-type plasminogen activator short chain A;Urokinase-type plasminogen activator chain B	P00749;E7ET40;S4R3G7	14.915	6.55233e-05	0.00335401
CFH	Complement factor H	P08603;A0A0D9SG88;Q5TFM2;B1AKG0;Q03591;A0A3B3IS28;A0A087WYK9;A0A3B3IRW0;A0A3B3ISW6;A0A3B3IS00;Q6NSD3;V9GYE7;A0A3B3IQ51;P36980;Q02985	8.14301	6.96185e-05	0.00335401
GPRC5C	G-protein coupled receptor family C group 5 member C	J9JIE0;A8MXZ4;A0A0C4DFY5;Q9NQ84	12.8903	7.37137e-05	0.00335401
CORO1A	Coronin-1A	P31146	12.8792	7.78089e-05	0.00335401
NOTCH1	Neurogenic locus notch homolog protein 1;Notch 1 extracellular truncation;Notch 1 intracellular domain	A0A7P0TAK8;A0A7P0T8W1;A0A7P0TB20;A0A7P0T8U6;P46531;A0A7P0TBG2;A0A7P0Z4H9;A0A7P0TA56	20.7287	8.19041e-05	0.00335401
IGFBP4	Insulin-like growth factor-binding protein 4	P22692	7.2771	8.59993e-05	0.00335401
VGF	Neurosecretory protein VGF;Neuroendocrine regulatory peptide-1;Neuroendocrine regulatory peptide-2;Antimicrobial peptide VGF[554-577]	O15240;Q05BJ3	17.2884	9.00945e-05	0.00335401
LDLR	Low-density lipoprotein receptor	J3KMZ9;H0YMD1;P01130;H0YM92	10.9518	9.41897e-05	0.00335401
PPBP	Platelet basic protein;Connective tissue-activating peptide III;TC-2;Connective tissue-activating peptide III(1-81);Beta-thromboglobulin;Neutrophil-activating peptide 2(74);Neutrophil-activating peptide 2(73);Neutrophil-activating peptide 2;TC-1;Neutrophil-activating peptide 2(1-66);Neutrophil-activating peptide 2(1-63)	P02775	25.7481	9.82849e-05	0.00335401
AKR1C3	Aldo-keto reductase family 1 member C3	A0A0A0MSS8;P42330;S4R3Z2;S4R3D5;P17516;A0A3B3IRI8	0.0941636	0.000106475	0.00347553
MAN1A2	alpha-1,2-Mannosidase;Mannosyl-oligosaccharide 1,2-alpha-mannosidase IB	H0Y543;O60476;Q5T9E3;H0Y7H1	6.64448	0.000114666	0.00358692
AEBP1	Adipocyte enhancer-binding protein 1	Q8IUX7;H7C4B5;H7C391;H7C1J5;Q8N436	6.61077	0.000131047	0.00392265
FCGR2A	Low affinity immunoglobulin gamma Fc region receptor II-a	P12318;F5GXY9;F5GX41;V9GY83;V9GY55;H0YGT0;P31995	5.47572	0.000139237	0.00392265
DPYSL2	Dihydropyrimidinase-related protein 2	A0A1C7CYX9;Q16555;E5RFU4;E9PD68;Q14194	6.40504	0.000143332	0.00392265
C3	Complement C3;Complement C3 beta chain;C3-beta-c;Complement C3 alpha chain;C3a anaphylatoxin;Acylation stimulating protein;Complement C3b alpha chain;Complement C3c alpha chain fragment 1;Complement C3dg fragment;Complement C3g fragment;Complement C3d fragment;Complement C3f fragment;Complement C3c alpha chain fragment 2	P01024;CON__Q2UVX4;M0QYC8;M0QXZ3;M0R0Q9	0.115897	0.000147427	0.00392265
LAPTM5	Lysosomal-associated transmembrane protein 5	Q13571	13.1903	0.000151523	0.00392265
HBG2	Hemoglobin subunit gamma-2	P69892;E9PBW4	0.171726	0.000159713	0.00396711
GPR126	G-protein coupled receptor 126	Q86SQ4;F5H2L1;H0YGP2	4.98966	0.000163808	0.00396711
PRG2	Bone marrow proteoglycan;Eosinophil granule major basic protein	P13727;H0YCG3	0.237211	0.000188379	0.00437884
AP1G1	AP-1 complex subunit gamma-1	O43747	0.0729765	0.000192475	0.00437884
CPD	Carboxypeptidase D	O75976	5.09605	0.000200665	0.00439215
MAN2A1	Alpha-mannosidase 2	Q16706	4.21374	0.00020476	0.00439215
GLCE	D-glucuronyl C5-epimerase	H0YNP1;O94923	4.87388	0.000217046	0.00448712
BTD	Biotinidase	P43251	4.7511	0.000221141	0.00448712
TFRC	Transferrin receptor protein 1;Transferrin receptor protein 1, serum form	P02786;G3V0E5;H7C3V5;F8WBE5;Q9UP52	4.22849	0.000233427	0.00457234
CYR61	Protein CYR61	O00622	6.84154	0.000237522	0.00457234
RALY	RNA-binding protein Raly	Q9UKM9;Q5QPL9;Q5QPM0;Q5QPM2;Q5QPM1	4.67468	0.000253903	0.00476549
CRYM	Ketimine reductase mu-crystallin	Q14894;I3L325;I3L3Y1;I3NI53;I3L2W5;I3L3J9	0.178816	0.000262093	0.00479923
RPS19	40S ribosomal protein S19	P39019;A0A075B6E2;M0R2L9;M0QYF7;M0R140	5.01193	0.000286664	0.00512418
LNPEP	Leucyl-cystinyl aminopeptidase;Leucyl-cystinyl aminopeptidase, pregnancy serum form	Q9UIQ6	6.55167	0.000303045	0.00529101
LGMN	Legumain	Q99538;H0YJN9;G3V2T4;G3V4E4	6.76251	0.000319426	0.00536403
DIAPH1	Protein diaphanous homolog 1	H9KV28;A0A2R8Y5N1;A0A140T8Z0;A0A0G2JH68;O60610;A0A2R8YEF8;B4E2I7	0.229612	0.000327616	0.00536403
CTSH	Pro-cathepsin H;Cathepsin H mini chain;Cathepsin H;Cathepsin H heavy chain;Cathepsin H light chain	P09668;A0A087X0D5;E9PKT6;A0A7I2V4X5;A0A7I2V2L7;A0A7I2V3E8;A0A7I2YQ92;A0A7I2YQX6;A0A7I2V3T9;A0A7I2V673;A0A7I2YQH4;A0A7I2V314;A0A7I2V439;A0A7I2V2E4;A0A7I2YQL6;A0A7I2YQE6;A0A3B3IRM7;A0A7I2V532;A0A7I2V2T8;A0A7I2YQL1;A0A7I2V4H2	3.55459	0.000331712	0.00536403
LAMB1	Laminin subunit beta-1	G3XAI2;A0A7I2V5X5;P07942;A0A7I2V4J9;A0A7I2V3J7;A0A7I2V3I5;A0A7I2V682;A0A7I2V2T9;A0A7I2V407;A0A7I2V2J0;A0A7I2V5R0;E7EPA6;A0A7I2V2R2;C9J296;A0A7I2V5T9	4.44716	0.000335807	0.00536403
NEU1	Sialidase-1	Q99519;E9PIF4	3.62932	0.000343997	0.00538039
PAPPA	Pappalysin-1	Q13219	0.216712	0.000360378	0.00552156
AKAP8L	A-kinase anchor protein 8-like	Q9ULX6;A0A7P0TAE3;A0A7P0TAJ5	0.267363	0.000421806	0.00633348
IGF2R	Cation-independent mannose-6-phosphate receptor	P11717;A0A7I2V381;A0A7I2YQS7;S4R328;A0A7I2V657	3.61241	0.000442282	0.00651072
FUCA1	Tissue alpha-L-fucosidase	P04066	4.03627	0.000466853	0.00674026
B3GNT2	N-acetyllactosaminide beta-1,3-N-acetylglucosaminyltransferase 2	Q9NY97	4.12505	0.000483234	0.00684513
CLINT1	Clathrin interactor 1	Q14677	0.219345	0.000511901	0.00711691
GLA	Alpha-galactosidase A	P06280;A0A6Q8PGG0;A0A6Q8PFA9;A0A3B3IUC4;A0A6Q8PHD1;A0A6Q8PHM8;V9GYN5;A0A669KAY7;A0A669KB83;A0A3B3IRU3	3.33162	0.000548758	0.00749062
PGRMC1	Membrane-associated progesterone receptor component 1	O00264	3.88203	0.000573329	0.00768627
TNFSF9	Tumor necrosis factor ligand superfamily member 9	P41273	5.42693	0.000593805	0.00782111
RRP12	RRP12-like protein	Q5JTH9	8.88894	0.000618376	0.00800432
PLD3	Phospholipase D3	Q8IV08;M0R3G9;M0R1F7	3.70812	0.000630662	0.00802498
SERPING1	Plasma protease C1 inhibitor	H9KV48;A0A7I2V2D2;E9PGN7;P05155;A0A7I2V5R3;A0A087WUD9;A0A7I2V2X2;A0A7I2V4I9	4.20388	0.000667518	0.00835241
FN1	Fibronectin;Anastellin;Ugl-Y1;Ugl-Y2;Ugl-Y3	P02751;H0Y7Z1;H0Y4K8	0.317006	0.000679804	0.00836669
CLCA1	Calcium-activated chloride channel regulator 1	A8K7I4	3.17746	0.000708471	0.00837212
DDAH2	N(G),N(G)-dimethylarginine dimethylaminohydrolase 2	O95865;A0A140T971;Q5SSV3;Q5SRR8;H0Y7N1	0.242168	0.000712566	0.00837212
CFD	Complement factor D	K7ERG9;P00746	0.193824	0.000716661	0.00837212
ADAM9	Disintegrin and metalloproteinase domain-containing protein 9	C9J6H5;C9JPM3;A0A7I2V5C0;A0A7I2V303;A0A7I2V5Q0;A0A7I2V3C1;A0A7I2V2E1;A0A7I2V3B5;F8WC54;A0A7I2YQ97;A0AVL1;A0A7I2V5N8;A0A7I2V3W3;A0A7I2V2Z6;A0A7I2V4B3;Q13443	3.63176	0.000724851	0.00837212
PLXNA1	Plexin-A1	Q9UIW2;A0A804HKL4	6.03884	0.000741232	0.0084316
EMILIN2	EMILIN-2	Q9BXX0	0.205973	0.000806755	0.00872391
TCN2	Transcobalamin-2	F8WE86;B5MBX2;P20062	4.25559	0.000814946	0.00872391
PLA2G15	Group XV phospholipase A2	Q8NCC3;H3BMU8;H3BM47;B4DJW4;H3BPT3;B4DPU0	3.38938	0.000819041	0.00872391
CUL3	Cullin-3	Q13618;A0A087WTG3	0.176367	0.000823136	0.00872391
GAA	Lysosomal alpha-glucosidase;76 kDa lysosomal alpha-glucosidase;70 kDa lysosomal alpha-glucosidase	P10253	3.75666	0.000831327	0.00872391
ABL1	Tyrosine-protein kinase ABL1	P00519	5.64145	0.000847708	0.00872391
LAMP2	Lysosome-associated membrane glycoprotein 2	P13473;H0YCG2	3.07192	0.000851803	0.00872391
EIF4E	Eukaryotic translation initiation factor 4E	P06730;D6RBW1;D6RFJ3;H0Y8J7	0.252245	0.000884564	0.00872391
AGT	Angiotensinogen;Angiotensin-1;Angiotensin-2;Angiotensin-3;Angiotensin-4;Angiotensin 1-9;Angiotensin 1-7;Angiotensin 1-5;Angiotensin 1-4	A0A7P0TAP4;A0A7P0Z441;A0A7P0T9S6;A0A7P0TA52;A0A7P0TBH1;A0A7P0T8D1;P01019	4.29229	0.000892755	0.00872391
PTPRS	Receptor-type tyrosine-protein phosphatase S	Q13332	4.04621	0.00089685	0.00872391
SERPINI1	Neuroserpin	Q99574;H7C5T9;C9JDY5;C9JQU8	0.254233	0.00090504	0.00872391
SPTA1	Spectrin alpha chain, erythrocytic 1	P02549	0.20804	0.000917326	0.00872391
DFFA	DNA fragmentation factor subunit alpha	O00273;K7ERT1	4.63893	0.000925516	0.00872391
CD84	SLAM family member 5	Q9UIB8	3.68974	0.000929612	0.00872391
CRIM1	Cysteine-rich motor neuron 1 protein;Processed cysteine-rich motor neuron 1 protein	Q9NZV1;H7C2T6;H7C1Z0	3.03139	0.000978754	0.00887414
MIA3	Melanoma inhibitory activity protein 3	Q5JRA6;A0A0A0MRH6	4.81232	0.000986944	0.00887414
TNFRSF8	Tumor necrosis factor receptor superfamily member 8	P28908	8.0364	0.000995135	0.00887414
GNS	N-acetylglucosamine-6-sulfatase	H7C3P4;F6S8M0;P15586;F5H4C6;H0YFA9	3.19289	0.00101561	0.00887414
TRIP10	Cdc42-interacting protein 4	W4VSQ9;Q15642;M0R2H7;M0R0F9	0.274216	0.0010238	0.00887414
PAK1IP1	p21-activated protein kinase-interacting protein 1	Q9NWT1	4.54249	0.0010279	0.00887414
MAN1B1	Endoplasmic reticulum mannosyl-oligosaccharide 1,2-alpha-mannosidase;alpha-1,2-Mannosidase	H0YI64;A0A804HL61;A0A804HJ66;Q9UKM7;H0YGV7;H0YGQ1;A0A804HK01;A0A804HKS1;A0A804HJ23;A0A804HK86;A0A804HL65;H0YG20;A0A804HHU1;A0A804HK28;A0A804HJW0;A0A804HIP1	3.09604	0.00103609	0.00887414
QSOX1	Sulfhydryl oxidase 1	O00391;A8MXT8	2.81142	0.00104018	0.00887414
PCNA	Proliferating cell nuclear antigen	P12004	2.81741	0.00107704	0.00908534
CTSS	Cathepsin S	A0A7P0TAQ0;P25774;A0A7P0T904;A0A804DAZ0;A0A7P0T844;A0A7P0T8U1;U3KQE7;A0A7P0T8H4;U3KPS4;A0A7P0T8A1;A0A7P0TB77;A0A7P0T7Z6	3.4641	0.00109342	0.00912104
BAG2	BAG family molecular chaperone regulator 2	O95816	0.318198	0.00113437	0.00935866
AKR7A2	Aflatoxin B1 aldehyde reductase member 2	H3BLU7;O43488;A0A499FJT0;Q8NHP1;O95154	0.263052	0.00115485	0.00942403
TMSB10	Thymosin beta-10	P63313	5.53332	0.00122037	0.00984496
PTPRS	Protein-tyrosine-phosphatase	G8JL96;Q8NHS7;K7ERX4;K7ESP0	3.2633	0.00123266	0.00984496
RAVER1	Ribonucleoprotein PTB-binding 1	A0A087WZ13;Q8IY67;E9PAU2;K7EKR9	0.221552	0.00130228	0.0101766
ADSS	Adenylosuccinate synthetase isozyme 2	P30520;Q8N142	0.343456	0.00132275	0.0101766
METRNL	Meteorin-like protein	Q641Q3;I3L0R0	2.86288	0.00133094	0.0101766
IDS	Iduronate 2-sulfatase;Iduronate 2-sulfatase 42 kDa chain;Iduronate 2-sulfatase 14 kDa chain	P22304;B3KWA1;H0YB91;O60597	4.15221	0.00133913	0.0101766
PSMD11	26S proteasome non-ATPase regulatory subunit 11	O00231;J3QRY4;J3QS13;J3KSW3	0.209562	0.00134323	0.0101766
NUCB2;Nucb2	Nucleobindin-2;Nesfatin-1	P80303;E9PKG6;Q2L696;E9PLR0;E9PLE9;A0A2R8Y6G7;H0YEG8;E9PM22;H0YD18;E9PJP3	2.85187	0.00135551	0.0101766
IGSF8	Immunoglobulin superfamily member 8	C9J8Z4;Q969P0	5.31071	0.00139237	0.0103154
RPL18	60S ribosomal protein L18	F8VUA6;G3V203;H0YHA7;J3QQ67;Q07020;F8VYV2;A0A075B7A0	3.26538	0.00140875	0.0103154
CAPN2	Calpain-2 catalytic subunit	P17655	0.210797	0.00141694	0.0103154
SLC38A2	Sodium-coupled neutral amino acid transporter 2	F8VUY8;Q96QD8	3.54024	0.00142923	0.0103154
RPL21	60S ribosomal protein L21	G3V1B3;M0R181;P46778	2.83177	0.0014538	0.0103154
MAN2B1	Lysosomal alpha-mannosidase;Lysosomal alpha-mannosidase A peptide;Lysosomal alpha-mannosidase B peptide;Lysosomal alpha-mannosidase C peptide;Lysosomal alpha-mannosidase D peptide;Lysosomal alpha-mannosidase E peptide	O00754;M0QZ24	2.92955	0.00146199	0.0103154
SF3A2	Splicing factor 3A subunit 2	Q15428;K7EMT0	0.166384	0.00147018	0.0103154
EIF1AD	Probable RNA-binding protein EIF1AD	E9PLI6;E9PS76;Q8N9N8;E9PQD0;E9PS30;E9PNH5	0.18855	0.00161351	0.0112163
SNCA	Alpha-synuclein	H6UYS7;E7EPV7;A0A669KB41;A0A669KBH5;P37840	0.16123	0.00167084	0.0115082
RPL13A;RPL13a;RPL13AP3	60S ribosomal protein L13a;Putative 60S ribosomal protein L13a protein RPL13AP3	A0A7I2V5L3;A0A7I2V2L9;P40429;M0QZU1;A0A096LPE0;Q8J015;M0QYS1;Q6NVV1	2.97822	0.00168722	0.0115154
HIBCH	3-hydroxyisobutyryl-CoA hydrolase, mitochondrial	Q6NVY1;B9A058;F8W8A6;B8ZZZ0;H7C126;H7C400	0.359335	0.0017118	0.0115429
XPO7	Exportin-7	Q9UIA9;E7ESC6;H0YBE1;E5RIW1	0.269792	0.00172818	0.0115429
AGRN	Agrin;Agrin N-terminal 110 kDa subunit;Agrin C-terminal 110 kDa subunit;Agrin C-terminal 90 kDa fragment;Agrin C-terminal 22 kDa fragment	O00468	2.41247	0.00174456	0.0115429
AP1S1	AP-1 complex subunit sigma-1A	A0A2R8YGH5;H7C1E4;P61966	0.234718	0.00175275	0.0115429
ARG2	Arginase-2, mitochondrial	P78540	0.261295	0.00178141	0.0116297
ECHDC1	Ethylmalonyl-CoA decarboxylase	Q9NTX5;H0Y525;J3KP84;E9PPG7;E9PRU6;F2Z2D6;E9PJS8;E9PLY6;H0Y5L2	0.195587	0.00184694	0.0119072
RELN	Reelin	A0A7P0TA83;J3KQ66;P78509;H7C2B0	0.35937	0.00185922	0.0119072
VBP1	Prefoldin subunit 3	P61758	0.30892	0.00187151	0.0119072
BYSL	Bystin	F8WBL2;Q13895	4.27462	0.00190018	0.0119137
RPL28	60S ribosomal protein L28	H0YLP6;H0YMF4;H0YKD8;P46779	9.68568	0.00190427	0.0119137
CTSB	Cathepsin B;Cathepsin B light chain;Cathepsin B heavy chain	P07858;E9PHZ5;A0A7P0NGZ6;A0A7I2V440;A0A7I2V4Z9;E9PSG5;A0A7I2V668;A0A7I2YQK9;E9PQM1;E9PR21;E9PNL5;E9PLY3;E9PKQ7;A0A7I2V4S6;A0A7I2V302;E9PCB3;R4GMQ5;A0A7I2V2J1;A0A7I2V367;E9PS78;E9PL32;E9PKX0;E9PIS1	2.61025	0.00192475	0.0119423
LTBP1	Latent-transforming growth factor beta-binding protein 1	Q14766;C9JD84;E7EV71;H7BZ76;C9JDW2;H7C0I7;H7C4L5	3.091	0.00194113	0.0119452
AATF	Protein AATF	A0A7P0TBG4;A0A7P0Z4N2;A0A7P0Z434;A0A087WTH8;A0A7P0TAR0;A0A7P0T868;Q9NY61	3.091	0.00202303	0.0120819
HRC	Sarcoplasmic reticulum histidine-rich calcium-binding protein	M0QZ43;P23327	2.9351	0.00203122	0.0120819
AHCTF1	Protein ELYS	Q8WYP5;H7C4S1	3.86086	0.00203532	0.0120819
NCBP1	Nuclear cap-binding protein subunit 1	Q09161	0.301243	0.0020476	0.0120819
MFGE8	Lactadherin;Lactadherin short form;Medin	Q08431;H0YKS8;A0A087WUV5	3.2208	0.00205579	0.0120819
MACF1	Microtubule-actin cross-linking factor 1, isoforms 1/2/3/5	A0A590UJG2;H3BPE1;H3BQK9;A0A7P0MQR8;Q9UPN3;H0Y390;A0A804HL78;E9PNZ4;A0A5F9ZGX0;E9PLY5;A0A669KBB0;E9PLY0;A0A0A6YYJ5;A0A669KB06;H0Y314	0.367914	0.00205989	0.0120819
APOBR	Apolipoprotein B receptor	A0A4V7I447;Q0VD83	3.39848	0.00216227	0.012584
ADAM10	Disintegrin and metalloproteinase domain-containing protein 10	O14672;H3BS53;H0YNC5;C9J9B4	2.79242	0.00218274	0.0126055
DNAJB1	DnaJ homolog subfamily B member 1	P25685;M0QXK0;M0R080;A0A7I2V3K7;M0R128;A0A1B0GX60;M0R1D6;M0QZD0;M0QYT3	0.168239	0.00220732	0.0126501
PPP1R7	Protein phosphatase 1 regulatory subunit 7	C9J177;H7C003;Q15435;C9JD73;B5MBZ8;H7C3Q5;C9JRC4	0.343881	0.00225646	0.0127569
TRIM25	E3 ubiquitin/ISG15 ligase TRIM25	A0A3B3IUA7;Q14258	0.28076	0.00226465	0.0127569
AGRN	NA	A0A494C0G5;A0A087X208;A0A494C1I6	3.17522	0.00227693	0.0127569
PLBD2	Putative phospholipase B-like 2;Putative phospholipase B-like 2 32 kDa form;Putative phospholipase B-like 2 45 kDa form	Q8NHP8	2.86872	0.00230151	0.0127991
VASN	Vasorin	Q6EMK4	2.70038	0.00233017	0.0128632
SLC1A5	Neutral amino acid transporter B(0);Amino acid transporter	Q15758;M0QXM4;M0QX44	2.97853	0.00240389	0.0131733
QSOX2	Sulfhydryl oxidase 2	Q6ZRP7;H0Y430	3.29435	0.00248169	0.0135011
PPT2;hCG_1999928	Lysosomal thioesterase PPT2	G8JLL2;A0A0G2JK02;A0A0G2JIU6;A0A0G2JHB6;A0A0G2JKR3;A0A140T9Y1;A0A0G2JLL3;A0A0G2JLA3;A0A0G2JH76;A0A024RCQ8;A0A140T8X7;Q9UMR5;A0A0G2JLK3;A0A0G2JLK6	3.46899	0.00252674	0.0136473
HBD	Hemoglobin subunit delta	P02042;E9PEW8;E9PFT6;C9JRG0	0.191388	0.0025636	0.0137474
CCT5	T-complex protein 1 subunit epsilon	P48643;E7ENZ3;B7ZAR1;E9PCA1;D6RIZ7;H0Y914	0.412887	0.00262093	0.0139552
CTSC	Dipeptidyl peptidase 1;Dipeptidyl peptidase 1 exclusion domain chain;Dipeptidyl peptidase 1 heavy chain;Dipeptidyl peptidase 1 light chain	A0A7I2V466;A0A7I2V2Q8;P53634;A0A7I2V6E3;A0A7I2YQT5;A0A7I2V5C5;H0YCY8;A0A7I2V2V5;A0A7I2V5L5;A0A7I2V2F3;A0A7I2V4Z3;A0A7I2V3A2;A0A7I2V5J2;A0A7I2V3M6	2.47975	0.00267417	0.0140915
DRG1	Developmentally-regulated GTP-binding protein 1	Q9Y295;H0YI06	0.394937	0.00268645	0.0140915
CLSTN3	Calsyntenin-3	Q9BQT9;F5H5D7;F5H7C7;F5H5C6;F5H746;F5H172	2.41537	0.00270284	0.0140915
BPNT1	3(2),5-bisphosphate nucleotidase 1	O95861;A6NF51;F8VVW8;F8W1J0;F8VZG4;F8VRY7	0.391477	0.00277655	0.014376
MLEC	Malectin	F5H1S8;F5GX14;Q14165;H0YG07	2.96711	0.0028216	0.0144297
NOMO2;NOMO3;NOMO1	Nodal modulator 2;Nodal modulator 3;Nodal modulator 1	Q5JPE7;P69849;J3KN36;A0A7I2V6B0;A0A7I2V4T6;Q15155;A0A087X117;A0A0G2JN29;A0A7I2V2Z5;A0A7I2V3P4;A0A0G2JP90;A0A7I2V4D7;A0A087WW46;A0A7I2V686;A0A7I2V2V8;A0A087WTD5;I3L0Q6;H3BPS9;H3BUC9;H3BTW1;I3L1G6	2.33735	0.00283798	0.0144297
AHCY	Adenosylhomocysteinase	P23526	0.410457	0.00287074	0.0144297
FASN	Fatty acid synthase;[Acyl-carrier-protein] S-acetyltransferase;[Acyl-carrier-protein] S-malonyltransferase;3-oxoacyl-[acyl-carrier-protein] synthase;3-oxoacyl-[acyl-carrier-protein] reductase;3-hydroxyacyl-[acyl-carrier-protein] dehydratase;Enoyl-[acyl-carrier-protein] reductase;Oleoyl-[acyl-carrier-protein] hydrolase	P49327;A0A0U1RQF0;A0A0U1RRG3;J3KTF0	0.424365	0.00287893	0.0144297
TPD52L2	Tumor protein D54	O43399;A0A087WYR3;A0A087WZ51	0.292653	0.00288302	0.0144297
PRSS8	Prostasin;Prostasin light chain;Prostasin heavy chain	Q16651;H3BVC8;H3BUJ8	0.279884	0.00292807	0.0145581
NIFK	MKI67 FHA domain-interacting nucleolar phosphoprotein	Q9BYG3;H7BZL0;C9J808	3.66504	0.00297312	0.0146848
EEF1B2	Elongation factor 1-beta	P24534;C9JZW3;F2Z2G2;F8WF65	0.373189	0.00305912	0.0149613
EIF2B2	Translation initiation factor eIF-2B subunit beta	P49770;H0YJJ8;G3V5E5	0.202892	0.0030714	0.0149613
NAGLU	Alpha-N-acetylglucosaminidase;Alpha-N-acetylglucosaminidase 82 kDa form;Alpha-N-acetylglucosaminidase 77 kDa form	P54802;K7ENX5	2.47538	0.00309598	0.0149613
GALNT5	Polypeptide N-acetylgalactosaminyltransferase 5	Q7Z7M9	2.47052	0.00312055	0.0149613
LRRC4B;LRRC4C;LRRC4	Leucine-rich repeat-containing protein 4B;Leucine-rich repeat-containing protein 4C;Leucine-rich repeat-containing protein 4	M0R2G0;Q9NT99;Q9HCJ2;Q9HBW1	3.96462	0.00312874	0.0149613
RNASE6	Ribonuclease K6	Q93091	2.86082	0.00318197	0.0151196
CAD	CAD protein;Glutamine-dependent carbamoyl-phosphate synthase;Aspartate carbamoyltransferase;Dihydroorotase	F8VPD4;P27708;H7BZB3;H7C3Z5;H7C2E4	2.98296	0.00326797	0.0154305
RPIA	Ribose-5-phosphate isomerase	P49247	0.365304	0.00330893	0.0154674
BAT3;BAG6	Large proline-rich protein BAG6	A0A7P0MQS5;A0A024RCR6;A0A0G2JK23;A0A7I2V508;P46379;A0A0G2JL47;F6S6P2;X6REW1;A0A0G2JJM1	0.301775	0.00331712	0.0154674
PTPRC	Receptor-type tyrosine-protein phosphatase C	P08575;E9PKH0;M3ZCP1;A0A075B788;A0A140TA77;A0A140TA68;A0A0G2JNW2;A0A140TA57;M9MMK9	2.67596	0.00333759	0.0154674
RPS24	40S ribosomal protein S24	A0A2R8Y8A0;E7ETK0;A0A2R8Y849;A0A2R8YD14;P62847	3.61013	0.00336626	0.0155046
PLOD3	Procollagen-lysine,2-oxoglutarate 5-dioxygenase 3	O60568;H7C2V1;H7C2S8;H7C0B8;C9JU11;C9JIX5;H7C2A8	2.33414	0.00351369	0.0160849
HEMGN	Hemogen	Q9BXL5	0.299893	0.00357511	0.0162669
EXTL2	Exostosin-like 2;Processed exostosin-like 2	Q9UBQ6;C9JEG3;C9IYF5;F5GZK1	2.46039	0.00360378	0.0162986
RPS13	40S ribosomal protein S13	P62277;J3KMX5;E9PS50	2.65816	0.00366111	0.016434
CD44	CD44 antigen	H0YDX6;H0YD13;H0YD17;H0YDW7;H0YCV9;H0Y2P0;H0Y5E4;P16070;E9PKC6	3.95717	0.00367749	0.016434
GUK1	Guanylate kinase	B1ANH5;B1ANH6;Q16774;B1ANH0;B1ANG9;B1ANH2;B1ANH3	0.322931	0.00370207	0.0164459
CKAP5	Cytoskeleton-associated protein 5	Q14008;E9PQH5;H0YDX5	0.343419	0.00374711	0.0165481
HBZ	Hemoglobin subunit zeta	P02008;A0A494C057	0.352512	0.00380445	0.0166238
EPRS	Bifunctional glutamate/proline--tRNA ligase;Glutamate--tRNA ligase;Proline--tRNA ligase	P07814;V9GYZ6;V9GZ76	0.445155	0.00380854	0.0166238
DNAJC8	DnaJ homolog subfamily C member 8	O75937;S4R3J5	0.404775	0.00385768	0.016741
PPIB	Peptidyl-prolyl cis-trans isomerase B	A0A7P0Z497;P23284;A0A7P0TB45;A0A7P0T7U3	2.43918	0.00388635	0.0167684
STAT5B;STAT5A	Signal transducer and activator of transcription 5B;Signal transducer and activator of transcription;Signal transducer and activator of transcription 5A	P51692;K7EIF9;A0A7I2YQF1;K7EK35;A0A7I2V380;A0A7I2YQY3;P42229	0.350733	0.00394778	0.0169361
RPS11	40S ribosomal protein S11	P62280;M0QZC5;M0R1H6;M0R1H5	2.44115	0.00400921	0.0170449
HSPG2	Basement membrane-specific heparan sulfate proteoglycan core protein;Endorepellin;LG3 peptide	P98160;A0A3B3IT11;A0A0U1RQT3;H0Y5A9;H7BYA5	2.22204	0.00402149	0.0170449
LYPLA2	Acyl-protein thioesterase 2	O95372;Q5QPQ0;Q5QPQ1	0.298661	0.00405425	0.0170449
GRN	Granulins;Acrogranin;Paragranulin;Granulin-1;Granulin-2;Granulin-3;Granulin-4;Granulin-5;Granulin-6;Granulin-7	P28799;K7EKL3;K7EQ05;K7EQI0;K7EMR1;K7ELY1;K7ENI2;K7ENN1;K7EK92;K7EQK6;K7EM89;K7EJY4;K7ERM2;K7EPL0	2.22541	0.00409111	0.0170449
CANT1	Soluble calcium-activated nucleotidase 1	Q8WVQ1;K7EN15	2.34746	0.00411568	0.0170449
COPS2	COP9 signalosome complex subunit 2	P61201;B4DIH5;H0YKU5;H0YM03	0.410062	0.00412387	0.0170449
POMGNT1	Protein O-linked-mannose beta-1,2-N-acetylglucosaminyltransferase 1	Q8WZA1	2.43862	0.00413206	0.0170449
ATP6AP2	Renin receptor	O75787;A0A1C7CYW4;A0A1B0GVW0;A0A1B0GVB9;A0A1B0GWJ8;A0A1B0GUT7;A0A1B0GTB0;B7Z1I9;H7C3E1;A0A1B0GTU8;A0A1B0GVC7;A0A1B0GU12;B7Z413;A0A1B0GVI9;A0A1B0GWD6;A0A1B0GV60;A0A1B0GW13;A0A1B0GV24;H7C240;A0A1B0GVZ1;A0A1B0GUV3	2.23535	0.00419349	0.0172038
VAT1	Synaptic vesicle membrane protein VAT-1 homolog	Q99536;K7ERT7;K7ESA3;K7ENX2;K7EM19;K7EJM4;K7ER81	0.328267	0.00422625	0.017244
NUDT1	7,8-dihydro-8-oxoguanine triphosphatase	P36639	2.80463	0.00428768	0.0174
GABARAPL2	Gamma-aminobutyric acid receptor-associated protein-like 2	H3BSM5;P60520;F5GZY7;H6UMI1;Q9H0R8;O95166	0.369243	0.00431635	0.0174112
GALNT7	Polypeptide N-acetylgalactosaminyltransferase	H0YAH3;H0YAK0	2.82905	0.00433682	0.0174112
SURF6	Surfeit locus protein 6	O75683	2.63223	0.00438187	0.0174985
MAK16	Protein MAK16 homolog	Q9BXY0	2.53732	0.00440644	0.0175035
ITM2B	Integral membrane protein 2B;BRI2, membrane form;BRI2 intracellular domain;BRI2C, soluble form;Bri23 peptide	Q9Y287;A0A3B3ITP9;A0A3B3IU60;A0A3B3ISG3;A0A3B3IUC0	4.89173	0.00443101	0.0175085
GOLIM4	Golgi integral membrane protein 4	F8W785;O00461	2.49971	0.0045293	0.0176396
DCTN2	Dynactin subunit 2	A8K8J9;A0A7I2V4Y9;Q13561;A0A7I2V4H4;H0YI98;F8W1I6;F8VW18;A0A7I2V390;A0A7I2V5R4;H0YHL1;F8VRV7	0.405954	0.00455796	0.0176396
MYL4	Myosin light chain 4	I3L1K6;A0A1C7CYY4;P12829;I3L3U1;I3L532;I3L1R3;I3L4B1;P08590	0.418165	0.00457025	0.0176396
GALNT1	Polypeptide N-acetylgalactosaminyltransferase 1;Polypeptide N-acetylgalactosaminyltransferase 1 soluble form	Q10472;K7EJV8	3.47742	0.00457844	0.0176396
RBM28	RNA-binding protein 28	H7C5G8;Q9NW13	4.01962	0.00459892	0.0176396
C1GALT1C1	C1GALT1-specific chaperone 1	Q96EU7	2.19896	0.00463987	0.0176396
RCN2	Reticulocalbin-2	Q14257;H0YL43;A8MXP8	3.99622	0.00464396	0.0176396
COPS4	COP9 signalosome complex subunit 4	D6RAX7;Q9BT78;D6RFN0;D6RD63	0.444368	0.00465215	0.0176396
PSMC1	26S protease regulatory subunit 4	P62191;G3V4X1	0.404689	0.00475863	0.0177655
MGAT2	Alpha-1,6-mannosyl-glycoprotein 2-beta-N-acetylglucosaminyltransferase	Q10469	2.37511	0.0047832	0.0177655
TFPI	Tissue factor pathway inhibitor	P10646;C9JKV3;C9JT76;C9JQ14;C9JP39;C9J103	0.437702	0.0047873	0.0177655
APOC1	Apolipoprotein C-I;Truncated apolipoprotein C-I	K7ERI9;P02654;K7EJI9;K7ELM9;K7EPF9;K7EKP1	0.250206	0.00479958	0.0177655
ARSA	Arylsulfatase A;Arylsulfatase A component B;Arylsulfatase A component C	A0A0C4DFZ2;P15289	3.11742	0.00480368	0.0177655
NAGA	Alpha-N-acetylgalactosaminidase	P17050	2.56913	0.0048692	0.0179196
TOR1AIP1	Torsin-1A-interacting protein 1	A0A0A0MSK5;Q5JTV8;H0YDU3;H0YD16;H0Y4R4;J3KN66	2.8122	0.00492653	0.0180312
EIF2B3	Translation initiation factor eIF-2B subunit gamma	H0Y580;Q9NR50	0.278493	0.00495929	0.0180312
OAT	Ornithine aminotransferase, mitochondrial;Ornithine aminotransferase, hepatic form;Ornithine aminotransferase, renal form	P04181	0.296251	0.00497158	0.0180312
PAK1	Non-specific serine/threonine protein kinase;Serine/threonine-protein kinase PAK 1	E9PM17;B3KNX7;Q13153;H0YCM0	0.276831	0.00502072	0.0181219
RPS18	40S ribosomal protein S18	P62269;A0A0G2JQH2;Q5GGW2;J3JS69	2.22834	0.00511491	0.0183153
ICAM1	Intercellular adhesion molecule 1	P05362;K7EKL8;E7ESS4	2.25378	0.0051231	0.0183153
NOP14	Nucleolar protein 14	E9PFK5;P78316	2.38568	0.0052132	0.018549
SMC2	Structural maintenance of chromosomes protein 2	O95347	2.79706	0.00527872	0.0186321
PLXNB2	Plexin-B2	E2PU09;O15031	2.89136	0.00530739	0.0186321
SMYD5	SET and MYND domain-containing protein 5	C9IYN9;Q6GMV2;E2QRN5;F8WEJ9	0.286196	0.00535243	0.0186321
RPL27	60S ribosomal protein L27	P61353;K7ELC7;K7EQQ9;K7ERY7	3.11085	0.00535653	0.0186321
GPS1	COP9 signalosome complex subunit 1	C9JFE4;Q13098;A0A096LP07;A0A096LPJ3;A8K070;J3QLT0;J3KSA5;J3KRJ4;J3QS88;J3KTB0;J3QQX0;J3QS84;J3QLE8;J3QL53;J3KRE8	0.421398	0.00536062	0.0186321
RPS4X;RPS4Y2	40S ribosomal protein S4, X isoform;40S ribosomal protein S4, Y isoform 2	P62701;Q8TD47;C9JEH7;P22090	4.42875	0.00541386	0.0187009
FARSB	Phenylalanine--tRNA ligase beta subunit	Q9NSD9	0.400386	0.00543024	0.0187009
VWA1	von Willebrand factor A domain-containing protein 1	J3QLP3;Q6PCB0	3.90939	0.00550805	0.0188803
CCT4	T-complex protein 1 subunit delta	P50991	0.415585	0.00553262	0.0188803
LYZ	Lysozyme C	P61626;F8VV32;A0A0B4J259	2.15199	0.00560634	0.0190452
SPEN	Msx2-interacting protein	Q96T58	3.67945	0.0056391	0.0190703
CHERP	Calcium homeostasis endoplasmic reticulum protein	J3QK89;Q8IWX8	0.322297	0.00572919	0.019288
CFP	Properdin	E9PAQ1;P27918	5.1353	0.00575786	0.019298
ATIC	Bifunctional purine biosynthesis protein PURH;Phosphoribosylaminoimidazolecarboxamide formyltransferase;IMP cyclohydrolase	P31939;C9JLK0;H7C1S2;F8WEF0	0.474894	0.00586843	0.0193787
HNRNPA0	Heterogeneous nuclear ribonucleoprotein A0	Q13151	2.64114	0.00587662	0.0193787
CCT3	T-complex protein 1 subunit gamma	P49368;B4DUR8;E9PRC8;Q5SZX6;E9PQ35;E9PM09;Q5SZW8;Q5SZX9	0.476857	0.00590529	0.0193787
CHD4	Chromodomain-helicase-DNA-binding protein 4	F5GWX5;A0A2R8Y521;A0A2R8YFD8;A0A2R8Y5J0;A0A2R8Y425;A0A2R8Y445;A0A2R8Y8C1;A0A2R8YER1;Q14839;A0A2U3TZM0;A0A2R8YFK9;A0A0C4DGG9;A0A2R8Y212;A0A2R8Y685;A0A2R8Y5Z7;A0A2R8Y8B3;A0A2R8YD40;A0A2R8Y4X2;A0A2R8YDW2;A0A2R8Y7I0;A0A2R8Y7M9;A0A2R8Y5M9;A0A2R8YE38;F5H6N4;A0A2R8YDJ9;A0A2R8Y6G9;F5H596;K7EMY3;Q8TDI0	2.38099	0.00593805	0.0193787
ADRM1	Proteasomal ubiquitin receptor ADRM1	Q16186;A0A087WX59;A0A087WUX6	0.291947	0.00594214	0.0193787
HSPA13	Heat shock 70 kDa protein 13	P48723	2.52187	0.00595443	0.0193787
SDCBP	Syntenin-1	O00560;B4DHN5;E9PBU7	2.0608	0.00596262	0.0193787
APLP2	Amyloid-like protein 2	Q06481;E9PQS3;E9PSC7;E9PK76;H7C0V9;A0A0A0MRG2;E9PG40;P05067	2.18768	0.00599129	0.0193879
FHL3	Four and a half LIM domains protein 3	Q13643	2.25372	0.00613052	0.0196195
RPL12	60S ribosomal protein L12	P30050	2.07991	0.00613871	0.0196195
RPAP3	RNA polymerase II-associated protein 3	Q9H6T3	2.90848	0.00615509	0.0196195
TXNRD2	Thioredoxin reductase 2, mitochondrial	A0A182DWF2;A0A182DWF3;Q9NNW7;D3YTF8;A0A096LPD9;E7EWK1;A0A096LPK7;A0A0U1RQX0;A0A096LPH4;A0A096LPB7;A0A096LP96;A0A096LNY7	2.13759	0.00616738	0.0196195
PLAUR	Urokinase plasminogen activator surface receptor	M0R0H5;M0QYR6;M0R1I2;Q03405;M0R2E9;M0QX27;M0R0Y4;M0QYS6;M0R383	2.68745	0.00622471	0.0197001
EBNA1BP2	Probable rRNA-processing protein EBP2	H7C2Q8;Q99848	2.61519	0.00624519	0.0197001
GNB1	Guanine nucleotide-binding protein G(I)/G(S)/G(T) subunit beta-1	P62873;B1AKQ8;F6UT28;F6X3N5;B3KVK2	2.95654	0.00628614	0.0197463
DCTN1;DKFZp686E0752	Dynactin subunit 1	E7EX90;A0A7P0Z4C3;A0A804CDA6;Q14203;Q6AWB1;E7EWF7	0.267063	0.00638443	0.0199014
HNRNPUL1	Heterogeneous nuclear ribonucleoprotein U-like protein 1	M0QYZ0;A0A0A0MRA5;B7Z4B8;Q9BUJ2;M0R0K8;M0R203;M0QZV6;M0QYI8;M0R3F1	2.2528	0.00638852	0.0199014
SNRNP70	U1 small nuclear ribonucleoprotein 70 kDa	P08621;M0QYR1	2.89908	0.00646223	0.0200478
MAPRE2	Microtubule-associated protein RP/EB family member 2	Q15555	2.98216	0.00650319	0.0200599
ALDH1A2	Retinal dehydrogenase 2	H0YMG7;O94788;H0Y2X5;P47895	0.338481	0.00651957	0.0200599
ATP1A1	Sodium/potassium-transporting ATPase subunit alpha-1	P05023;M0R116;A0A2R8YEY8;A0A0A0MT26;P13637;H0Y7C1;B1AKY9;P50993;Q13733	3.05529	0.00669976	0.02034
HRSP12	Ribonuclease UK114	P52758;H0YBX3;H0YB34	0.374468	0.00670795	0.02034
COTL1	Coactosin-like protein	Q14019;H3BT58	2.22038	0.00673252	0.02034
NOP58	Nucleolar protein 58	Q9Y2X3;H7BZ72	2.11054	0.00678985	0.02034
MCCC2	Methylcrotonoyl-CoA carboxylase beta chain, mitochondrial	Q9HCC0;A0A804HLJ9;A0A804HJL2;A0A804HKE8;A0A804HJ24;A0A804HK37;A0A804HJ31;A0A804HL02;A0A804HHS4;A0A804HJ84;D6RD67;A0A804HJC1;A0A804HIH3;D6RDF7;A0A804HJW5;D6R9R1;A0A804HJW2;A0A0S2Z5R4	2.37191	0.00681852	0.02034
NIPSNAP3A	Protein NipSnap homolog 3A	Q9UFN0;Q9BS92;F2Z3L7	2.25574	0.00684309	0.02034
USP15	Ubiquitin carboxyl-terminal hydrolase 15	Q9Y4E8;H0YI31;F8W0H4;F8VVY7;F8VZG8;H0YHM4;H0YI26	0.392051	0.00685128	0.02034
TUBA1A;TUBA3E	Tubulin alpha-1A chain;Tubulin alpha-3E chain	Q71U36;P0DPH8;P0DPH7;Q6PEY2	4.18437	0.00685537	0.02034
PDLIM1	PDZ and LIM domain protein 1	O00151	0.301954	0.00687994	0.02034
PDCD4	Programmed cell death protein 4	Q53EL6	0.387306	0.00689633	0.02034
CCT6A	T-complex protein 1 subunit zeta	P40227;Q92526;J3KRI6	0.497048	0.00690861	0.02034
PGAM5	Serine/threonine-protein phosphatase PGAM5, mitochondrial	Q96HS1;F5GXG4	0.407141	0.00721166	0.0211124
CANX	Calnexin	P27824;A0A7P0TAE9;A0A7P0T937;A0A7P0TB65;A0A7P0T840;A0A7P0T9L0;A0A7P0T8G1;A0A7P0Z4D6;D6RGY2;A0A7P0Z484;A0A7P0TAR9;A0A7P0Z4H2;A0A7P0TAN9;A0A7P0T8N1;D6RAU8;D6RAQ8;D6RFL1;D6RD16	2.09975	0.00724032	0.0211124
FTSJ3	pre-rRNA processing protein FTSJ3	Q8IY81	2.5249	0.00728128	0.0211124
APOE	Apolipoprotein E	P02649;H0Y7L5;E9PEV4;E7ERP7;CON__Q03247	0.479692	0.00730994	0.0211124
ICOSLG	ICOS ligand	O75144;K4DIA0;A0A087X1L8	2.3293	0.0073427	0.0211124
C11orf68	UPF0696 protein C11orf68	Q9H3H3	0.325014	0.00736727	0.0211124
COPS6	COP9 signalosome complex subunit 6	Q7L5N1;E7EM64;H7C3T0	0.354446	0.00737956	0.0211124
DDX17	Probable ATP-dependent RNA helicase DDX17	A0A1X7SBZ2;A0A5H1ZRQ2;Q92841;J3KRZ1;A0A7I2V5F5;A0A7I2V507;A0A7I2V2S0;J3QSF1;J3QRQ7	0.4226	0.00739594	0.0211124
RPL6	60S ribosomal protein L6	Q02878;F8VR69;F8VZ45;U3KQR5	2.48075	0.00744918	0.0211838
RTN3	Reticulon;Reticulon-3	B7Z4M1;F5H891;F5GWG7;F5H617;O95197	0.28704	0.00754746	0.0213719
UBA3	NEDD8-activating enzyme E1 catalytic subunit	Q8TBC4;F8W8D4;F8WF86	0.30746	0.00758432	0.0213719
FKBP5	Peptidyl-prolyl cis-trans isomerase FKBP5;Peptidyl-prolyl cis-trans isomerase FKBP5, N-terminally processed	Q13451	0.402527	0.0076007	0.0213719
TOP1	DNA topoisomerase 1	P11387;A0A7P0T852;A0A7P0T9R7	2.04048	0.0076908	0.0214418
HEXB	Beta-hexosaminidase subunit beta;Beta-hexosaminidase subunit beta chain B;Beta-hexosaminidase subunit beta chain A	P07686;Q5URX0;H0YA83;H0Y9B6;D6REQ8	2.00732	0.00769489	0.0214418
RSL1D1	Ribosomal L1 domain-containing protein 1	O76021;J3QSV6	2.21369	0.00771127	0.0214418
SF1	Splicing factor 1	Q15637;A0A7P0T9U7;F8WEV5;C9J792	0.355688	0.00778499	0.0215669
RPL7	60S ribosomal protein L7	A8MUD9;P18124;C9JZ88;C9JIJ5	2.62194	0.00800613	0.0220509
UBFD1	Ubiquitin domain-containing protein UBFD1	O14562;H3BRL3;H3BUM8	0.317397	0.00801841	0.0220509
ZC3H12C	Probable ribonuclease ZC3H12C	Q9C0D7;E9PP00	2.98399	0.00813308	0.0222456
PRPS2	Ribose-phosphate pyrophosphokinase 2	P11908;A6NMS2;D3YTJ7	0.326356	0.00814946	0.0222456
SUCLG2	Succinyl-CoA ligase [GDP-forming] subunit beta, mitochondrial	E9PDQ8;Q96I99	3.16737	0.00817813	0.0222456
WDR92	WD repeat-containing protein 92	Q96MX6;Q8ND98;H7C389	0.191915	0.00821089	0.0222541
UBAP2L	Ubiquitin-associated protein 2-like	Q5VU81;Q5VU80;Q5VU79;Q5VU78;Q5VU77;F8W726;Q14157	0.35484	0.00828051	0.0223621
HIF1AN	Hypoxia-inducible factor 1-alpha inhibitor	Q9NWT6;E9PNR8;E9PL41	6.01955	0.00835422	0.0224803
PFDN4	Prefoldin subunit 4	E9PQY2;Q9NQP4	0.392015	0.00850984	0.0228126
DAG1	Dystroglycan;Alpha-dystroglycan;Beta-dystroglycan	Q14118;C9JEN1;C9J196;C9JQL4;C9JYS1	2.36659	0.0085385	0.0228126
NECAP1	Adaptin ear-binding coat-associated protein 1	A0A1W2PR27;A0A1W2PPF5;A0A1W2PRQ7;F5GYH1;A0A1W2PRM0;A0A1W2PRL5;A0A1W2PR09;Q8NC96;A0A1W2PNT6	0.361794	0.00879241	0.0232784
TGOLN2	Trans-Golgi network integral membrane protein 2	A0A5H1ZRP2;A0A5F9UY30;O43493	4.70751	0.00880469	0.0232784
RPL3	60S ribosomal protein L3	P39023;B5MCW2;H7C422;G5E9G0;H7C3M2;F8WCR1;Q92901	2.55701	0.00882107	0.0232784
AP3B1	AP-3 complex subunit beta-1	O00203;H0YBD0	0.37875	0.00885793	0.0232784
MARS	Methionine--tRNA ligase, cytoplasmic	P56192;H0YHV5;H0YIC2;F8VS26;H0YHL6;F8W0M7;F8W0S4;F8VZZ9;H0YI94;H0YI27;F5H2V6;H0YIP0	0.442971	0.00889069	0.0232784
45171	Septin-2	Q15019;B5MCX3;C9J938;C9J2Q4;C9JB25;C9IZU3;C9IY94;C9JQJ4;H7C310;H7C2Y0;C9JZI2;B5MD47;F8WB65;C9JFT1;A0A1B0GXJ2;C9JSE7;C9JT15	0.489711	0.00889888	0.0232784
PPIL4	Peptidyl-prolyl cis-trans isomerase-like 4	Q8WUA2	2.46666	0.00900536	0.0234751
MAN2A2	Alpha-mannosidase;Alpha-mannosidase 2x	H0YLB9;A0A0C4DGL1;H0YNG5;P49641;H0YKT0;H0YKM7;H0YKH9	2.40055	0.00952545	0.0247445
CAPNS1;CAPNS2	Calpain small subunit 1;Calpain small subunit 2	U3KQE2;K7EIV0;A0A075B7C0;K7ELJ7;A0A0C4DGQ5;P04632;K7EM73;K7EKD8;Q96L46	0.296956	0.00955821	0.0247445
CAPG	Macrophage-capping protein	P40121;E7ENU9;H7C0X8;B8ZZL6	0.349744	0.0096524	0.0249024
UCHL5	Ubiquitin carboxyl-terminal hydrolase;Ubiquitin carboxyl-terminal hydrolase isozyme L5	Q5LJA5;Q5LJA9;Q9Y5K5;Q5LJB0;H0Y6Y4;H0Y4E0;H0Y4K0;H0Y636	0.505699	0.00971383	0.0249751
CCT7	T-complex protein 1 subunit eta	Q99832;F8WAM2;F8WBP8;A0A0D9SG95	0.516877	0.00977526	0.0250473
GALNT7	N-acetylgalactosaminyltransferase 7	Q86SF2	2.01245	0.00982849	0.025098
AK1	Adenylate kinase isoenzyme 1	Q5T9B7;P00568	0.230324	0.00995135	0.0253256
LMAN2	Vesicular integral-membrane protein VIP36	D6RBV2;Q12907;D6RIU4;D6RDX1;D6RBH1	2.0755	0.0100087	0.0253855
NAPA	Alpha-soluble NSF attachment protein	P54920;M0R0Y2;M0R2M1;M0R213;M0R027;M0R058;M0R0I4;M0QZM9;M0QZN5;M0R031	0.382166	0.0100455	0.0253931
PPAN;PPAN-P2RY11	Suppressor of SWI4 1 homolog	A8MV53;A0A0A6YYI3;A0A0B4J1V8;Q9NQ55;H7C446	4.00602	0.0101397	0.0255421
RPL35	60S ribosomal protein L35	F2Z388;P42766	2.18856	0.0101725	0.0255421
EIF3F	Eukaryotic translation initiation factor 3 subunit F	H0YDT6;O00303;A0A7I2YQA0;A0A1W2PP79;A0A7I2V4S2	0.440407	0.0102667	0.0256926
HIST1H1E	Histone H1.4	P10412;P22492;Q02539	3.92053	0.0103445	0.0258013
HYOU1	Hypoxia up-regulated protein 1	A0A087X054;Q9Y4L1;A0A494C039;E9PJ21;A0A087WWI4;K7EQK2;J3QL06;J3KTF1;A0A087X214;A0A087WW13;Q9BST8;J3QQH7;J3QLE9;A0A2R8Y358;A0A1W2PS94;Q9BXT5	2.10369	0.0104141	0.0258644
LGALS3BP	Galectin-3-binding protein	Q08380;K7EP36;K7ESM3;K7EKQ5;K7ERZ6;K7EJY8;K7EJD3;K7ES75;K7EN99	2.01174	0.0104387	0.0258644
PTPRG	Receptor-type tyrosine-protein phosphatase gamma	P23470	2.2616	0.0104837	0.0258906
CDKN2AIP	CDKN2A-interacting protein	J3KNE1;D6RGD2;Q9NXV6	0.417789	0.0106352	0.0261434
RPS26;RPS26P11	40S ribosomal protein S26;Putative 40S ribosomal protein S26-like 1	P62854;Q5JNZ5	2.61235	0.0106557	0.0261434
RMDN1	Regulator of microtubule dynamics protein 1	Q96DB5;H0YC67;H0YB03;H0YB83;E5RH53;H0YC27;H0YBD9	0.390473	0.0107049	0.0261784
GGH	Gamma-glutamyl hydrolase	Q92820;A0A7I2YQQ3;A0A7I2V5X9;A0A7I2V5P2;A0A7I2V5M0	1.94073	0.010926	0.0265895
CALML5	Calmodulin-like protein 5	Q9NZT1	2.70949	0.0109629	0.0265895
PNN	Pinin	Q9H307	2.02659	0.0109792	0.0265895
HP1BP3	Heterochromatin protein 1-binding protein 3	Q5SSJ5;Q5SWC8;B0QZK8;B0QZK4;B0QZK9	3.59022	0.0110161	0.026593
NPC2	Epididymal secretory protein E1	J3KMY5;G3V3E8;E7EMS2;G3V3D1;P61916;G3V2V8;H0YIZ1	2.05219	0.0110734	0.0266457
CD276	CD276 antigen	A0A0C4DGH0;Q5ZPR3	3.04582	0.01127	0.0270321
ZC3H11A	Zinc finger CCCH domain-containing protein 11A	O75152;E9PBY7;E9PQ61	0.276757	0.0113724	0.0271908
ANXA6	Annexin A6;Annexin	P08133;E7EMC6;E5RK69;E5RFF0;E5RIU8;E5RJR0;E5RI05;H0YC77;E5RJF5;E5RK63	0.432336	0.0114952	0.0273973
TLN1	Talin-1	Q9Y490;A0A1B0GVU7;Q9Y4G6;H0YMT1	0.526145	0.0115526	0.0274044
ATXN10	Ataxin-10	Q9UBB4;B1AHE4;A0A1W2PQD2;B1AHE3	0.256129	0.0116304	0.0274044
PSMC6	26S protease regulatory subunit 10B	A0A087X2I1;P62333;H0YJC0;H0YJS8;H0YJX2;H0YJE9;H0YJT1	0.403954	0.0116468	0.0274044
PAICS	Multifunctional protein ADE2;Phosphoribosylaminoimidazole-succinocarboxamide synthase;Phosphoribosylaminoimidazole carboxylase	P22234;E9PBS1;D6RF62	0.523247	0.0117696	0.0274044
NA	NA	A0A2R8Y4Z8	0.309239	0.0117737	0.0274044
CAPRIN1	Caprin-1	E9PLA9;Q14444;G3V153	0.281377	0.0118106	0.0274044
CHST14	Carbohydrate sulfotransferase 14	H0YN65;Q8NCH0	2.11573	0.011827	0.0274044
ACAA2	3-ketoacyl-CoA thiolase, mitochondrial	A0A0B4J2A4;P42765;K7EME0;K7EJB1;K7EJ68;K7ER88	1.98581	0.0119293	0.0274044
RPS27A;UBC;UBB;UBA52	Ubiquitin-40S ribosomal protein S27a;Ubiquitin;40S ribosomal protein S27a;Polyubiquitin-C;Ubiquitin;Ubiquitin-60S ribosomal protein L40;Ubiquitin;60S ribosomal protein L40;Polyubiquitin-B;Ubiquitin	P62979;A0A2R8Y422;P0CG48;F5GYU3;F5H388;B4DV12;F5H265;J3QKN0;F5H2Z3;F5H6Q2;F5GXK7;Q5PY61;J3QTR3;J3QS39;Q96C32;P62987;P0CG47;F5H747;J3QSA3;F5GZ39;M0R1M6;M0R1V7;M0R2S1	2.00791	0.0119416	0.0274044
CCT2	T-complex protein 1 subunit beta	P78371;F5GWF6;F8VQ14	0.487842	0.0119621	0.0274044
CLSTN1	Calsyntenin-1;Soluble Alc-alpha;CTF1-alpha	O94985;Q5SR54	1.96624	0.0119908	0.0274044
UTP14A	U3 small nucleolar RNA-associated protein 14 homolog A	Q9BVJ6	2.66524	0.0120481	0.0274044
PRKACA;KIN27	cAMP-dependent protein kinase catalytic subunit alpha	P17612;Q15136;A0A7I2V5J4;B7Z708;K7ERP6;A0A087WVC4;A0A0A0MS54;P22694;A0A7I2YQ82;B1APF7;B1APG1;B1APG0;B1APG2;B1APF8;B1APF9;B1APG3	0.375767	0.0120972	0.0274044
TBL1XR1;TBL1X	F-box-like/WD repeat-containing protein TBL1XR1;F-box-like/WD repeat-containing protein TBL1X	Q9BZK7;A0A0D9SF63;A0A1B0GVH3;A0A804HJZ5;O60907;A0A2R8YFW3;Q9BQ87;A0A0D9SFI2	0.325709	0.0121136	0.0274044
CTSA	Carboxypeptidase;Lysosomal protective protein;Lysosomal protective protein 32 kDa chain;Lysosomal protective protein 20 kDa chain	A0A7I2V4K5;X6R5C5;X6R8A1;P10619;A0A7I2V4D1;A0A7I2YQT8;A0A7I2V3B2;Q5JZH0	2.09667	0.0121218	0.0274044
SDCBP	NA	G5EA09	2.08957	0.0121546	0.0274044
PNMA6A	Paraneoplastic antigen-like protein 6A	P0CW24	3.56613	0.0121587	0.0274044
TPP1	Tripeptidyl-peptidase 1	A0A2R8YD45;O14773;A0A2R8Y7U1;A0A804HJ17;A0A2R8YGD1;A0A2R8YE64;E7EV34;A0A2R8YCK4;A0A2R8YDY1;A0A2R8Y7I4	1.88404	0.0121791	0.0274044
PSMC5	26S protease regulatory subunit 8	P62195;J3QSA9;J3QLH6;J3KRP2;J3QQM1;J3QRW1;J3QSE0;J3QRR3;A0A6Q8PGU6;Q8NB90	0.53233	0.0122201	0.0274044
ADK	Adenosine kinase	A0A5K1VW54;P55263;A0A5F9ZHJ1;A0A5F9ZH31;A0A5K1VW94;A0A5F9ZGZ8;A0A5F9ZH72	0.317294	0.0122283	0.0274044
SRSF6;SRSF4	Serine/arginine-rich splicing factor 6	A0A590UJK4;A0A590UK01;A0A590UJP7;A0A590UK80;Q13247;A0A0D9SEM4;A0A0D9SGD2	2.09673	0.0123184	0.0275242
HNRNPH3	Heterogeneous nuclear ribonucleoprotein H3	P31942	2.76855	0.0123798	0.0275793
QARS	Glutamine--tRNA ligase	P47897;A0A1B0GVU9;B4DDN1;A0A0U1RQT0;C9J165;A0A0U1RQM8;A0A0U1RQU2;H7C0R3;A0A0U1RQL2;A0A0U1RQE9;A0A0U1RRI9;A0A0U1RQX5;A0A0U1RRC8;A0A0U1RR66;F2Z2V6;A0A0U1RQX9;A0A0U1RQQ5;A0A1B0GTT3	0.468933	0.0124289	0.0276069
IARS	Isoleucine--tRNA ligase, cytoplasmic	A0A804HL54;P41252;A0A804HHW9;A0A804HJN6;A0A0A0MSX9;J3KR24;A0A804HJ36;A0A804HIV9;A0A804HKU1;A0A804HK69;A0A804HIG2;A0A804HKW6	0.522741	0.012474	0.0276252
VEGFA	NA	H0YBI8	2.02175	0.0125682	0.0277519
H2AFY	Core histone macro-H2A.1;Histone H2A	O75367;B4DJC3;D6RCF2;A0A7I2YQR8;A0A7I2V6E9;A0A7I2V2N7;A0A7I2YQD6;A0A7I2V412;A0A7I2V423;Q9P0M6;A0A7I2V4D9;A0A7I2V3R0;A0A7I2YQB9;Q5SQT3	2.01894	0.0130965	0.0288336
HDDC3	Guanosine-3,5-bis(diphosphate) 3-pyrophosphohydrolase MESH1	H0YNP9;Q8N4P3;H0YKT9	3.09449	0.0132029	0.0289831
HINT1	Histidine triad nucleotide-binding protein 1	P49773;D6REP8;D6RE99;H0YC49;D6RD60;A0A6Q8PGQ8;D6RC06	0.497456	0.0132726	0.029051
CDO1	Cysteine dioxygenase type 1	Q16878	0.330496	0.0133831	0.0292078
DERA	Deoxyribose-phosphate aldolase	Q9Y315;G3V158;E9PML7;E9PPM8;E9PMH9;E9PPK3	0.461359	0.0134487	0.0292657
SRSF11	Serine/arginine-rich splicing factor 11	Q05519;Q5T760;B4DWT1	0.456129	0.0135224	0.029292
RPL37A	60S ribosomal protein L37a	C9J4Z3;P61513;G5E9R3;M0R0A1;Q6P4E4;E9PEL3;M0R2L6	3.34628	0.0135387	0.029292
PTPRF	Receptor-type tyrosine-protein phosphatase F	P10586;A2A437;H0Y6Z7;H0Y4H1;H0Y7Z9;Q3KPI9;F5GWR7;P23468	0.388801	0.0137148	0.0295734
MAPRE3	Microtubule-associated protein RP/EB family member 3	C9JB30;Q9UPY8	0.44588	0.0137476	0.0295734
MBTPS1	Membrane-bound transcription factor site-1 protease	Q14703;H3BV53	2.02161	0.0139647	0.0298954
PLOD1	Procollagen-lysine,2-oxoglutarate 5-dioxygenase 1	Q02809;Q5JXB7;Q5JXB8	1.93381	0.0139769	0.0298954
SCFD1	Sec1 family domain-containing protein 1	Q8WVM8;A0A7I2V4B8;A0A7I2V3B4;A0A7I2V5I2;A0A7I2V590;H0YIZ7;A0A7I2V362;A0A7I2V320;A0A7I2V4U2;A0A7I2V3G4;A0A7I2V5Z4;B7Z5N7;G3V2M8;A0A7I2V4R0;G3V5E2;A0A7I2V5H5;A0A7I2V2U5;A0A7I2V448;A0A7I2V3C9;A0A7I2YQR2;A0A7I2V534;A0A7I2YQQ1;H0YJY1;A0A7I2V321;A0A7I2V5R9;J3KNG4;G3V4I1;A0A7I2V5L2;G3V5F3;A0A7I2V3Y3;A0A7I2V414;A0A7I2V4B9;G3V3K9	0.396163	0.014239	0.0301508
MPHOSPH10	U3 small nucleolar ribonucleoprotein protein MPP10	U3KQ48;O00566	2.12463	0.0142513	0.0301508
ECH1	Delta(3,5)-Delta(2,4)-dienoyl-CoA isomerase, mitochondrial	Q13011;M0R248;M0QZW4;M0QXS7;M0R1A2	2.83333	0.0142718	0.0301508
RPL17;RPL17-C18orf32	60S ribosomal protein L17	A0A087WXM6;J3QQT2;J3KRX5;A0A0A6YYL6;P18621;J3KRB3;A0A087WWH0;J3QS96;J3QLC8;A0A0A0MRF8;J3KSJ0;A0A087WY81	2.15704	0.0142882	0.0301508
NOC2L	Nucleolar complex protein 2 homolog	Q9Y3T9	2.17153	0.0143291	0.0301508
PPAT	Amidophosphoribosyltransferase	Q06203;D6RCC8;D6RE15	0.502284	0.0143373	0.0301508
B4GAT1	Beta-1,4-glucuronyltransferase 1	O43505	1.87274	0.0144192	0.0302384
NAA25	N-alpha-acetyltransferase 25, NatB auxiliary subunit	Q14CX7;F8VSB9;H0YHR9	0.427791	0.0147059	0.0307536
CTSZ	Cathepsin Z	Q9UBR2;A0A7P0T989;A0A7P0T8I6;A0A7P0T9U1;A0A7P0Z469;A0A7P0T8X2;A0A7P0T900;A0A7P0TBM7;A0A7P0TA25;A0A7P0TB41;A0A7P0TBB5;A0A7P0Z4R9;A0A7P0TAD4;A0A7P0TAT6;A0A7P0T926;A0A7P0T9G9;A0A7P0T9U4;A0A7P0Z4L7	1.95749	0.0149598	0.0310146
AP1M1	AP-1 complex subunit mu-1	K7EJL1;Q9BXS5;E7ENJ6;K7EQX3;K7EK69;K7ERH5;K7EPJ8;K7EL08;A0A087WZX7;K7ENA7;Q9Y6Q5	0.447387	0.0149844	0.0310146
LRRFIP1	Leucine-rich repeat flightless-interacting protein 1	Q32MZ4;C9JTC6;C9JSU1;Q9Y608	0.308985	0.0149966	0.0310146
ADARB2	Double-stranded RNA-specific editase B2	Q9NS39	0.4079	0.0150294	0.0310146
RPS3A	40S ribosomal protein S3a	P61247;D6RG13;D6RAT0;D6RB09;E9PFI5;H0Y9Y4;H0Y8L7;D6R9B6;D6RAS7;D6RI02;D6RED7;D6RGE0	1.98076	0.015054	0.0310146
EPB41L3	Band 4.1-like protein 3;Band 4.1-like protein 3, N-terminally processed	A8K968;A0A0A0MRA8;A0A0A0MSA4;Q9Y2J2;A0A0J9YY18;A0A0J9YW31;A0A0J9YW26;A0A1B0GTF8;J3KT37;J3QS83	2.06123	0.0150785	0.0310146
SAFB	Scaffold attachment factor B1	Q15424;K7ES42;K7EII0	1.91204	0.0151564	0.0310895
RPS15A	40S ribosomal protein S15a	I3L3P7;P62244;H3BVC7;I3L246;H3BN98	1.93921	0.0152915	0.0311511
RPS2	40S ribosomal protein S2	H0YEN5;P15880;E9PQD7;E9PMM9;I3L404;E9PPT0;E9PM36;H3BNG3;H0YE27	2.17562	0.0153284	0.0311511
EEF1D	Elongation factor 1-delta	P29692;E9PK01;E9PRY8;A0A087X1X7;E9PQZ1;E9PI39;E9PQ49;E9PL12;E9PL71;E9PPR1;E9PMW7;H0YE58;E9PIZ1;E9PN91;H0YCK7;E9PK06;E9PQC9;E9PJD0;E9PK72;E9PKK3;E9PNW6	0.473893	0.0153324	0.0311511
COPS8	COP9 signalosome complex subunit 8	Q99627;E9PGT6;H7C3S9	0.474474	0.0153898	0.0311511
NEDD4L;NEDD4	E3 ubiquitin-protein ligase NEDD4-like	A0A6Q8PG51;A0A6Q8PHJ5;A0A6Q8PGP5;A0A6Q8PFI7;Q96PU5;H0Y8H4;A0A1B0GVY1	0.472404	0.0153939	0.0311511
SGTA	Small glutamine-rich tetratricopeptide repeat-containing protein alpha	A0A7I2V697;A0A7I2V4T9;A0A7I2V2U2;A0A7I2V5Z3;A0A7I2V588;O43765;K7EMD6	0.493601	0.0155372	0.0313056
GLG1	Golgi apparatus protein 1	Q92896;H3BM42;H3BQU9	2.2581	0.0155536	0.0313056
45176	Septin-7	E7ES33;E7EPK1;Q16181;G3V1Q4;A0A0U1RRE1;A0A0U1RRM2;A0A0U1RRH9;A0A5F9ZGZ7;Q5JXL7;A0A0U1RRD1;Q6ZU15	0.462495	0.0156314	0.0313518
NCR3LG1	Natural cytotoxicity triggering receptor 3 ligand 1	Q68D85	1.94602	0.0156601	0.0313518
SNX2	Sorting nexin-2	O60749;D6RC15	0.441967	0.0157584	0.0314265
PTPRJ	Protein-tyrosine-phosphatase;Receptor-type tyrosine-protein phosphatase eta	A0A087WTK0;A0A087WVC6;Q12913;E9PPH3	1.93343	0.0158362	0.0314265
YTHDC1	YTH domain-containing protein 1	Q96MU7;J3QR07;J3KRG5	0.244873	0.0158484	0.0314265
CTPS1	CTP synthase;CTP synthase 1	B4E1E0;A0A3B3IRQ8;A0A3B3ITF6;A0A3B3IRI2;P17812;A0A3B3ITB8;A0A3B3ISY3	0.414079	0.0158648	0.0314265
DPH3	DPH3 homolog	Q96FX2	0.286737	0.0159385	0.0314894
TATDN1	Putative deoxyribonuclease TATDN1	E5RG17;Q6P1N9;E5RGF2;A0A0D9SGD3;H0YBX2;G5EA19;U3KQS5;E5RG62;E5RK70;E5RID7	2.06014	0.0160983	0.0317215
CSE1L	Exportin-2	P55060	0.244308	0.0161556	0.0317511
ADD1	Alpha-adducin	E7EV99;E7ENY0;P35611;H0Y9H2;A0A804HL01;A0A0A0MSR2;D6RF25	0.430964	0.0163317	0.0320134
AKR1A1	Alcohol dehydrogenase [NADP(+)]	P14550;Q5T621;V9GYG2;V9GYP9	1.86735	0.0164177	0.0320473
IDI1	Isopentenyl-diphosphate Delta-isomerase 1	Q13907;C9JD53	0.453715	0.0164955	0.0320473
DLST	Dihydrolipoyllysine-residue succinyltransferase component of 2-oxoglutarate dehydrogenase complex, mitochondrial	Q86SW4;P36957;H0YJF9;G3V5M3;G3V3F0	2.93236	0.0165037	0.0320473
GALM	Aldose 1-epimerase	Q96C23;B8ZZ75;H7C320;H7C1B5	0.534074	0.0165692	0.0320473
MGAT1	Alpha-1,3-mannosyl-glycoprotein 2-beta-N-acetylglucosaminyltransferase	P26572;D6RF69	1.95279	0.0166183	0.0320473
THOC2	THO complex subunit 2	Q8NI27;A0A0C4DG98;H0Y815;F2Z2V2	0.333966	0.0166224	0.0320473
ANXA3	Annexin A3;Annexin	P12429;D6RA82;D6RFG5;D6RCA8;D6RAZ8;D6RFJ9	1.92574	0.0167699	0.0320473
GALNT6	Polypeptide N-acetylgalactosaminyltransferase 6	Q8NCL4;S4R3S5;C9J2C3;Q14435	1.91358	0.0167781	0.0320473
B3GAT3	Galactosylgalactosylxylosylprotein 3-beta-glucuronosyltransferase 3	O94766;G3V150;E9PNA1	1.84319	0.0167862	0.0320473
GPHN	Gephyrin;Molybdopterin adenylyltransferase;Molybdopterin molybdenumtransferase	G3V582;F5H039;Q9NQX3;G3V4R0;G3V355;G3V4D2	0.353132	0.0168927	0.0320473
LTBP4	Latent-transforming growth factor beta-binding protein 4	A0A0C4DH07;Q8N2S1;F8WAA0;M0QZX0;A0A087WXC2;M0QXV3;M0R351;A0A087WVV5;M0QYE9;A0A087WVR1;A0A087WXJ2;A0A087WUU1	1.98239	0.0168968	0.0320473
RPS8	40S ribosomal protein S8	P62241;Q5JR95	2.00929	0.0169091	0.0320473
DBN1	Drebrin	Q16643;D6R9Q9;D6R9W4	2.42966	0.0169132	0.0320473
CUL4B	Cullin-4B	Q13620;K4DI93;A0A7P0T954;A0A669KAX4;A0A7P0T9L3;A0A7P0T8P8;A0A7P0TAQ3;A0A7P0T9C8;A0A804CL36;A0A7P0T9D0;A0A669KBG9;A0A7P0T9P5;A0A7P0TAF9;A0A0A0MR50;A0A7P0T9R8;Q13619;A0A7P0Z4G9;A0A7P0T8W4;A0A7P0Z439;A0A7P0Z4E4	0.484882	0.0169542	0.0320473
C4B;C4A	Complement C4-B;Complement C4 beta chain;Complement C4-B alpha chain;C4a anaphylatoxin;C4b-B;C4d-B;Complement C4 gamma chain;Complement C4-A;Complement C4 beta chain;Complement C4-A alpha chain;C4a anaphylatoxin;C4b-A;C4d-A;Complement C4 gamma chain	A0A3B3ISA6;F5GXS0;A0A140TA49;A0A140TA44;A0A140TA32;A0A140TA29;A0A0G2JL54;A0A0G2JPR0;P0C0L5;P0C0L4;A0A3B3ISD7	0.376522	0.0169951	0.0320473
SEC24C	Protein transport protein Sec24C	P53992;G5EA31;A0A0U1RR49	0.42419	0.017032	0.0320473
CLTC	Clathrin heavy chain;Clathrin heavy chain 1	A0A087WVQ6;Q00610;J3KS13;P53675;A0A087WX41;K7EJJ5;J3KSQ2;J3QL20;J3KRF5;F5H5N6;A0A087WV74;A0A087WXH4	0.563398	0.0171876	0.0322593
TGM1	Protein-glutamine gamma-glutamyltransferase K	P22735;H0YN27;H0YLT9	3.33105	0.017249	0.032267
PAAF1	Proteasomal ATPase-associated factor 1	F5H0C4;Q9BRP4;F5H103;F5H3I1;F5H5D4;F5H3E9;H0YGB1;F5H0F7	0.479417	0.0172777	0.032267
PSPC1	Paraspeckle component 1	Q8WXF1;X6RDA4	0.485861	0.0173473	0.0323126
BPGM	Bisphosphoglycerate mutase	P07738	0.393057	0.017421	0.0323126
DCXR	L-xylulose reductase	J3QS45;J3KSZ5;J3QL34;J3KS22;J3QS36;Q7Z4W1;J3KRZ4	0.438504	0.0174333	0.0323126
AIMP2	Aminoacyl tRNA synthase complex-interacting multifunctional protein 2	Q13155;A8MU58	0.451176	0.0174742	0.0323126
ENDOD1	Endonuclease domain-containing 1 protein	O94919	2.38155	0.017548	0.03232
ACSM3	Acyl-coenzyme A synthetase ACSM3, mitochondrial	H3BSM0;Q53FZ2	2.21283	0.0175643	0.03232
DNM2	Dynamin-2	P50570;A0A1B0GUX5;A0A1B0GU67;A0A0D9SFB1;A0A0U1RQP1;A0A0D9SFE4;Q05193	0.375464	0.0176299	0.0323423
TSG101	Tumor susceptibility gene 101 protein	F5H442;Q99816	0.443612	0.0176626	0.0323423
CLTA	Clathrin light chain A	P09496;C9J8P9;F8WF69	0.477545	0.0177691	0.0324581
CST3	Cystatin-C	P01034	1.91425	0.0178469	0.032468
GOLM1	Golgi membrane protein 1	Q8NBJ4;C9J941;F8WAT9;C9JYM4	0.431608	0.0178756	0.032468
ICAM2	Intercellular adhesion molecule 2	J3QQR8;J3QQX6;J3QRQ1;J3QRT5;P13598;J3QKR4	0.301053	0.0179042	0.032468
LEO1	RNA polymerase-associated protein LEO1	Q8WVC0	2.10962	0.0180312	0.0326194
RPS9	40S ribosomal protein S9	P46781;B5MCT8;C9JM19;F2Z3C0;A8MXK4	2.32389	0.0183015	0.0329643
CD55	Complement decay-accelerating factor	H3BLV0;B1AP13;H7BY55;P08174;B1AP15;A0A2R8YDY3;A0A2R8YEC5	1.88355	0.0183097	0.0329643
DNAH8	Dynein heavy chain 8, axonemal	H0Y7V4;A0A075B6F3;Q96JB1	0.215384	0.0183547	0.0329664
PRDX4	Peroxiredoxin-4	Q13162;H7C3T4;A6NG45;A6NJJ0	1.86259	0.0184489	0.0330564
RPL13	60S ribosomal protein L13	P26373;J3QSB4	2.54064	0.0185185	0.0330674
HAGH	Hydroxyacylglutathione hydrolase, mitochondrial	H3BPK3;H3BPQ4;Q16775;H3BQW8	0.403677	0.0185431	0.0330674
ECI1;DCI	Enoyl-CoA delta isomerase 1, mitochondrial	P42126;H3BS70;Q96DC0	1.89218	0.0186291	0.033142
ST6GALNAC1	Alpha-N-acetylgalactosaminide alpha-2,6-sialyltransferase 1	Q9NSC7;G3XAD9;K7EMB6;K7ELU9	1.96936	0.0187069	0.0331815
PITPNA	Phosphatidylinositol transfer protein alpha isoform	F5GWE5;Q00169;I3L4C0;I3L459;I3L4H1;I3L2X8;I3L471;I3L4U7;I3L3W1;I3NI10	0.35824	0.0187397	0.0331815
TRAP1	Heat shock protein 75 kDa, mitochondrial	Q12931;I3L0K7;I3L239;I3L253;I3L2D5	0.541171	0.0188502	0.0332987
ERAP1	Endoplasmic reticulum aminopeptidase 1	Q9NZ08;D6RAL9;H0Y9X5	2.09929	0.0190181	0.0335165
EML2	Echinoderm microtubule-associated protein-like 2	K7EII6;K7EIK7;O95834;K7EKG3;A0A0C4DGQ7;C9JRL6;K7ELB2;K7ELI8	0.469539	0.0192188	0.0336555
DNASE1	Deoxyribonuclease-1	P24855;I3L530;I3L0Z9	2.73379	0.0192393	0.0336555
PTRF	Polymerase I and transcript release factor	Q6NZI2	2.0248	0.0192557	0.0336555
ACP1	Low molecular weight phosphotyrosine protein phosphatase	P24666;G5E9R5;F2Z2Q9;D3YTI2	0.496776	0.0193007	0.0336555
HDGFRP2	Hepatoma-derived growth factor-related protein 2	Q7Z4V5;A0A087WX58;K7EPS6	1.90508	0.0193212	0.0336555
PRMT5	Protein arginine N-methyltransferase 5;Protein arginine N-methyltransferase 5, N-terminally processed	O14744;G3V580;H0YJX6;G3V2L6;G3V2X6;C9JSX3;G3V5L5;G3V507;G3V2F5;H0YJ77;G3V5T6;H0YJD3	0.539195	0.019444	0.0337557
RAD23A	UV excision repair protein RAD23 homolog A	P54725;A0A494C0B4;K7ENJ0;K7ELW1;K7EQ16	0.402295	0.0194686	0.0337557
GLUD2	Glutamate dehydrogenase 2, mitochondrial	P49448	2.04285	0.0195669	0.0338479
BZW1	Basic leucine zipper and W2 domain-containing protein 1	Q7L1Q6;C9IZ80;C9JFN4;C9JV57;H0Y503;C9J188;C9JWF5	0.361174	0.0200993	0.0346889
C9orf64	UPF0553 protein C9orf64	Q5T6V5;Q5T6V7;Q5T6V6	0.399273	0.0203409	0.0350254
DSG2	Desmoglein-2	Q14126;A0A804HJ09;A0A804HLK9;J3KSI6;A0A804HIA2;A0A804HJQ3	1.75871	0.0204474	0.0351282
MAP1A	Microtubule-associated protein 1A;MAP1A heavy chain;MAP1 light chain LC2	E9PGC8;P78559	0.402391	0.020603	0.0353147
EIF3C;EIF3CL	Eukaryotic translation initiation factor 3 subunit C;Eukaryotic translation initiation factor 3 subunit C-like protein	Q99613;B5ME19;H3BPE3;H3BPE4;H3BTY8	0.470813	0.020734	0.0354584
RPS3	40S ribosomal protein S3	P23396;E9PPU1;F2Z2S8;H0YCJ7;H0YF32	1.84101	0.0207914	0.0354756
GNPTG	N-acetylglucosamine-1-phosphotransferase subunit gamma	H0YEA7;Q9UJJ9;A0A804HI41;A0A087WWA2;A0A804HIZ1;E9PQQ5	0.473277	0.0208774	0.0355416
DGCR2	Integral membrane protein DGCR2/IDD	P98153;F6SYP7	1.98961	0.0210289	0.0357185
IFI35	Interferon-induced 35 kDa protein	P80217	0.499249	0.0210821	0.0357281
RRBP1	Ribosome-binding protein 1	F8W7S5;A0A087WVV2;Q9P2E9;A0A087WU26;H9KV85	1.95464	0.0215531	0.0364046
STX3	Syntaxin-3	A0A0C4DGE4;A0A286YF28;A0A0J9YW33;Q13277	2.03645	0.0216104	0.0364046
PRCP	Lysosomal Pro-X carboxypeptidase	P42785;E9PNF7;B7Z7Q6;A0A7P0TB23;E9PLY4;E9PQB5;E9PL85;E9PKN6;A0A7P0Z451;B3KR26;E9PNJ1;E9PL49	1.83806	0.0216268	0.0364046
SEC13	Protein SEC13 homolog	P55735;A8MXL6	0.416686	0.0218766	0.0367428
PSMG3	Proteasome assembly chaperone 3	Q9BT73	0.384158	0.022024	0.0369078
UBA2	SUMO-activating enzyme subunit 2	Q9UBT2;K7EPL2;K7ESK7;U3KQ93;U3KQ55;K7ES38	0.527929	0.0223189	0.0372002
SLTM	SAFB-like transcription modulator	H0YMW8;H0YNF3;H0YMR6;H0YLE6;H0YL55;H7BXE3;Q9NWH9;H0YLW7;H0YKU6	1.95939	0.0223516	0.0372002
GALNT12	Polypeptide N-acetylgalactosaminyltransferase 12	Q8IXK2	1.94993	0.0223639	0.0372002
SLC3A2	4F2 cell-surface antigen heavy chain	P08195;A0A7P0Z4P5;J3KPF3;A0A7P0TAN7;A0A7P0Z4A0;F5GZS6;A0A7P0T9F7;A0A7P0TBF8;F5GZI0;F5H056;A0A7P0TAS6;A0A7P0T8U7;A0A7P0T8F1;H0YH36;A0A7P0TAT7;F5H0E2;H0YFS2;H0YFX4;F5H867;A0A7P0T853	1.83461	0.0223967	0.0372002
PTBP1	Polypyrimidine tract-binding protein 1	A0A0U1RRM4;P26599;A6NLN1;A0A7I2V621;A0A0D9SF20;A0A7I2V4H6;A0A6Q8PEX4;K7EKJ7;K7ES59;K7EK45;K7ELW5;A0A087WUW5;A0A087WU68;X6R242;O95758	0.452656	0.0231461	0.0382725
TFG	Protein TFG	C9JUE0;C9JJP5;A0A6Q8PFC4;A0A6Q8PH89;A0A6Q8PH27;A0A6Q8PG00;A0A6Q8PG04;A0A6Q8PGS4;A0A6Q8PF40;A0A6Q8PFY7;Q92734;C9JTY3;A0A6Q8PF51	0.404069	0.0231748	0.0382725
GCLM	Glutamate--cysteine ligase regulatory subunit	P48507	0.492833	0.0231952	0.0382725
GDF15	Growth/differentiation factor 15	Q99988;A0A0A0MTT8	1.92456	0.0233509	0.0384448
NPM3	Nucleoplasmin-3	O75607	2.59551	0.0236498	0.0388518
GALNS	N-acetylgalactosamine-6-sulfatase	P34059;H3BP66	2.02172	0.0237399	0.0389147
CARM1	Histone-arginine methyltransferase CARM1	Q86X55;K7EK20;K7EPK1	0.436826	0.0238423	0.0389326
CORO1C	Coronin-1C;Coronin	Q9ULV4;B4E3S0;H0YHL7;F8W1H8;F8VUX3;F8VSA4;F8VRE9;F8VTT6;F8VVB7;F8VV53;J3QLV6;J3KSS5;Q6QEF8	0.551083	0.0238546	0.0389326
SUMO1	Small ubiquitin-related modifier 1	B8ZZJ0;B9A032;B8ZZN6;P63165;B8ZZ67;G2XKQ0	0.457923	0.0240593	0.0391385
ATP6AP1	V-type proton ATPase subunit S1	A0A7I2YQA5;A0A7I2V3T8;Q15904;A6QRJ1;A0A0C4DGX8;H7C2Y8;A6NLC6;H7C0T7;F2Z3L8	1.84001	0.024133	0.0391385
ADAM15	Disintegrin and metalloproteinase domain-containing protein 15	Q13444	1.83873	0.0241371	0.0391385
PPME1	Protein phosphatase methylesterase 1	Q9Y570	0.52087	0.0242272	0.0392
RALA;RALB	Ras-related protein Ral-A;Ras-related protein Ral-B	P11233;H7C3P7;C9JPE8;C9JYR1;C9J6B1;C9JQB3;P11234;F8WEQ6	1.87756	0.0244852	0.0395322
LZTFL1	Leucine zipper transcription factor-like protein 1	Q9NQ48;H7C488;A0A7P0TAT3	0.440158	0.0247187	0.0398234
HMGB3	High mobility group protein B3	O15347;E9PES6;E7ES08;E7EQU1	2.27612	0.0250586	0.0402357
DDX42	ATP-dependent RNA helicase DDX42	Q86XP3;A0A0A0MSJ0;J3KRE3;J3KTK9	0.479151	0.0250995	0.0402357
IMPAD1	Inositol monophosphatase 3	H0YB38;Q9NX62	2.44285	0.0251487	0.0402357
45180	Septin-11	D6RGI3;D6RER5;Q9NVA2;D6RDU5;H0Y961;D6RDP1;D6R9Y6;H0Y9G8	0.532945	0.0252715	0.0402357
SDF4	45 kDa calcium-binding protein	A0A5F9UP49;Q9BRK5;A0A5F9UJX7;H0Y3T6;G3V1E2	1.71413	0.0252838	0.0402357
GAS6	Growth arrest-specific protein 6	Q14393	1.75823	0.0252961	0.0402357
SERPINH1	Serpin H1	P50454;E9PJH8;E9PR70;E9PPV6;E9PKH2;E9PNX1;E9PK86;E9PMI5;E9PQ34;E9PIG2;E9PRS3;H0YEP8;E9PLA6	1.85454	0.0253657	0.0402611
HSPA4L	Heat shock 70 kDa protein 4L	O95757;E9PDE8;D6RJ96	0.47687	0.0254312	0.0402799
TCEB2	Transcription elongation factor B polypeptide 2	B8ZZU8;I3L0M9;Q15370;A0A0B4J296	0.445108	0.02555	0.040382
EPS15	Epidermal growth factor receptor substrate 15	P42566;B1AUU8;S4R3U1	0.480306	0.0256032	0.040382
TXNDC12	Thioredoxin domain-containing protein 12	O95881;V9GY50;V9GYV4	1.96029	0.0257547	0.0404703
C2orf69	UPF0565 protein C2orf69	Q8N8R5	2.54796	0.025767	0.0404703
PI16	Peptidase inhibitor 16	Q6UXB8	2.13573	0.0258571	0.0405108
RBM10	RNA-binding protein 10	P98175	1.97577	0.0259554	0.0405108
RAB14	Ras-related protein Rab-14	P61106;X6RFL8	0.41271	0.0259841	0.0405108
DYNC1I2	Cytoplasmic dynein 1 intermediate chain 2	Q13409;E9PGG1;E7EU01;E7EUM4;E7ERR6;E7ERH4;E7ET01;E7ETL8;E7EQU2;E7ESD3;E7EMU4;E7EV09;E7EQL5	3.06802	0.0260086	0.0405108
RPS23	40S ribosomal protein S23	P62266;D6RD47;D6RDJ2;D6RIX0;D6R9I7	2.28609	0.0264346	0.0410889
RTCA	RNA 3-terminal phosphate cyclase	O00442	0.488478	0.0265165	0.0411033
HSPBP1	Hsp70-binding protein 1	Q9NZL4;K7EN20;K7EMM7;K7EL16	0.521034	0.0265533	0.0411033
TP53BP1	Tumor suppressor p53-binding protein 1	C9JXV0;A6NNK5;Q12888;H7C3N7	3.40055	0.0266475	0.0411642
HLA-C	NA	A0A140T9W2;A0A140T9M0;Q53YP1;A0A140T9U0;A0A1W2PNZ7;A0A140T9T1;A2BF26;Q5QT33;D0EV57;A0A0G2JPA3;S6AU73;Q2L6G2;Q5SS57;D5H3J5;D9J307;Q5SUL5;Q5RIP0;A0A140T9X6;O78179;A0A1W2PSE7;A0A140T9B3;A0A140T962;A0A0G2JH66;A0A0G2JPQ3;A0A0G2JIF0;A0A0G2JIF2;Q5SRN5;A0A140T9J9;A0A140T912;A0A0G2JH50;A0A140T930;A0A0G2JL56;A0A140TA03;A0A140T9G0;Q5RJ85;Q31611;A0A1W2PP77;A0A1W2PS56;A0A140T9S9;A0A140T9H3;A0A140T9A9;A0A140T937;A0A140T951;A0A140T9W3;A0A140T9D9;A0A140T9C2;A0A140T939;A0A140T9W7;A0A0G2JNX1;A0A0G2JI36;A0A1W2PRX1;Q5SRN7;A0A1W2PR11;A0A1W2PS24;A0A1W2PRZ0;A0A140T9V0;A0A140T8X0;Q8MH48;A0A1W2PQD0;A0A140T9B7;P04439;P01889;P01893;P17693;P13747	0.445465	0.0267581	0.0412502
DPP7	Dipeptidyl peptidase 2	Q9UHL4;R4GNE8;R4GN05;R4GMR2;R4GMU5;R4GMV4	1.77161	0.0269628	0.0414775
BROX	BRO1 domain-containing protein BROX	Q5VW32;F5GXQ0;Q5VW33	0.527205	0.0270161	0.0414775
SLC39A10	Zinc transporter ZIP10	Q9ULF5;E7ENT5;E7EV45	1.92936	0.0271553	0.0415963
PLCB3	1-phosphatidylinositol 4,5-bisphosphate phosphodiesterase beta-3	Q01970	0.458468	0.0272618	0.0415963
RPUSD2	RNA pseudouridylate synthase domain-containing protein 2	Q8IZ73	0.401837	0.0272741	0.0415963
P4HB	Protein disulfide-isomerase	P07237;A0A7P0TA35;A0A7P0TB26;A0A7P0TA71;I3L4M2;A0A7P0T8X1;A0A7P0TA97;A0A7P0T9K9;I3L3P5;A0A7P0T9U6;A0A7P0T8J3;A0A7P0T8C0;I3L0S0;H7BZ94;A0A7P0T9D6;I3L514;H0Y3Z3;A0A7P0Z4S2;A0A7P0Z4J0;A0A7P0TAX9;B3KTQ9;A0A7P0T9S9;I3L3U6;A0A7P0Z476;A0A7P0TBP8;I3NI03;I3L1Y5;A0A7P0T9E3;A0A7P0T940;A0A7P0Z4B2;A0A7P0TBA3;A0A7P0Z4F8	1.73706	0.027315	0.0415963
SLC7A5	Large neutral amino acids transporter small subunit 1	Q01650	2.18507	0.0274665	0.0417423
CAB39	Calcium-binding protein 39	Q9Y376;A0A087X0K1	0.546554	0.0276099	0.0418754
GLUD1	Glutamate dehydrogenase 1, mitochondrial	P00367;A0A804HKE0;A0A804HJD7;A0A804HJZ0;A0A804HHS2;A0A804HLC0;A0A804HHU3;A0A804HIA0	1.79158	0.0276877	0.0419087
FKBP3	Peptidyl-prolyl cis-trans isomerase FKBP3	Q00688;G3V5F2	0.516277	0.0278474	0.0420657
TOR1B	Torsin-1B	O14657;H0Y7C8	2.32596	0.0279334	0.0421109
CTSV	Cathepsin L2	A0A7P0Z415;O60911;A0A7P0T8X8;A0A7P0T983;A0A804EQJ3	2.2698	0.0280849	0.0421822
CPED1	Cadherin-like and PC-esterase domain-containing protein 1	A4D0V7;E7ENG7;G5E9U2;E9PCC8;H0YB19;Q5MJQ4	1.73937	0.0280931	0.0421822
ADAR	Double-stranded RNA-specific adenosine deaminase	A0A7P0Z4F9;A0A3B3ISU1;A0A3B3IRQ9;A0A7P0Z4K3;P55265	2.66033	0.028175	0.0422208
WARS	Tryptophan--tRNA ligase, cytoplasmic;T1-TrpRS;T2-TrpRS	P23381;G3V3Y5;G3V3H8;G3V277;H0YJP3;G3V456;G3V5U1;G3V423;G3V227;G3V3P2;G3V2Y7;G3V3X0;G3V3S7;G3V5W1;G3V4N8;G3V4C7;G3V2C0;G3V339;G3V313;G3V4S4;G3V3R3;G3V2F2;P78534;G3V4N0;G3V4Q0;G3V4A3;G3V5H5	1.70741	0.0283265	0.0422623
LTBP3	Latent-transforming growth factor beta-binding protein 3	Q9NS15;E9PKW1;E9PJR2;H0YC99;H0YCX6;E9PR84;E9PR75;E9PPT7;E9PQR0;H0YCQ2	0.50424	0.0283634	0.0422623
DDRGK1	DDRGK domain-containing protein 1	Q96HY6;A0A0A0MRX2	1.88528	0.0283716	0.0422623
UBE2A	Ubiquitin-conjugating enzyme E2 A	A0A0D9SG71;A0A0R4J2E5;P49459;A0A0D9SEZ6	2.28468	0.0286787	0.0426352
SYMPK	Symplekin	Q92797;M0R3C7;A0A087WUE9;M0R1C2;M0R180;M0QXP5	0.453203	0.0289203	0.0429094
LRRC40	Leucine-rich repeat-containing protein 40	Q9H9A6	0.359899	0.0290022	0.0429461
SPARC	SPARC	P09486;F5GY03;E5RK62;F5H4E2	0.580244	0.0291497	0.0430431
SDHA	Succinate dehydrogenase [ubiquinone] flavoprotein subunit, mitochondrial	D6RFM5;P31040;A0A087X1I3;A0A494C1T6;H0Y8X1	2.29163	0.0291824	0.0430431
IFNAR1	Interferon alpha/beta receptor 1	P17181;A0A494C0P2;C9J114;A0A494BZU5;A0A494C0E2	0.327166	0.029334	0.0431091
BRCC3	Lys-63-specific deubiquitinase BRCC36	X6RJS7;P46736;A0A0A0MS96;A0A087WZR3;H9KVA9;A0A0D9SF50	0.362456	0.0293462	0.0431091
NUDC	Nuclear migration protein nudC	Q9Y266;A0A0A0MSU9;A0A0A0MSS4	0.582548	0.0293995	0.0431091
SERBP1	Plasminogen activator inhibitor 1 RNA-binding protein	Q8NC51	0.540939	0.0295346	0.0432229
EEF1G	Elongation factor 1-gamma	P26641	0.572165	0.0297721	0.0434125
AKR1C1;AKR1C2	Aldo-keto reductase family 1 member C1;Aldo-keto reductase family 1 member C2	Q04828;A6NHU4;H0Y804;S4R3P0;B4DK69;P52895	0.3319	0.0298131	0.0434125
RPL27A	60S ribosomal protein L27a	E9PJD9;E9PLL6;P46776;E9PLX7	2.17966	0.0298377	0.0434125
POR	NADPH--cytochrome P450 reductase	P16435;H0Y4R2;E7EMD0;C9JU80	0.474931	0.0299564	0.0435001
COPS7A	COP9 signalosome complex subunit 7a	Q9UBW8;F5H4U8;F5H7C6;F5GYF7;F5H248;F5H4Z0;F5H3M6;G3XAP1;F5GXT7	2.8085	0.0300138	0.0435001
CLN5	Ceroid-lipofuscinosis neuronal protein 5	A0A1B0GWI2;O75503;A0A1B0GVL0;A0A087WZY0;A0A1B0GTR6;A0A1B0GWJ7;A0A1C7CYZ2;A0A1B0GU14	2.05548	0.0302062	0.0436947
PRDX5	Peroxiredoxin-5, mitochondrial	P30044	0.466793	0.0304069	0.0437854
PIN4	Peptidyl-prolyl cis-trans isomerase NIMA-interacting 4	Q9Y237;H0Y4T6;J3KMW3;H0Y610;H0Y8P6;A0A494C021	0.444427	0.0304929	0.0437854
HEXA	Beta-hexosaminidase subunit alpha;Beta-hexosaminidase	P06865;H3BP20;H3BS10;A0A804HIQ5;A0A804HLJ5;A0A804HKX5;A0A804HIC8;A0A804HIU3;H3BTD4;H3BU85;A0A804HJ97;A0A087WUJ7;H3BQ04;H3BT62;H3BVH8;A0A804HK32;A0A804HIC7;A0A087WTY2;A0A804HJK0;H3BRP6	1.71763	0.030542	0.0437854
NXN	Nucleoredoxin	A0A0G2JQK5;Q6DKJ4	2.19884	0.0305543	0.0437854
RPL8	60S ribosomal protein L8	P62917;E9PP36;E9PKZ0;E9PKU4;G3V1A1	1.81858	0.0306362	0.0437854
IPO7	Importin-7	O95373;E9PLJ0;E9PLB2	0.586482	0.0306403	0.0437854
DPYSL5	Dihydropyrimidinase-related protein 5	E7EWB4;Q9BPU6	1.86333	0.0306772	0.0437854
LCP1	Plastin-2	P13796;Q5TBN3;A0A0A0MSQ0;P13797;Q5TBN5;U3KQI3	0.567433	0.0310498	0.0442332
RPS16	40S ribosomal protein S16	M0R210;P62249;M0R3H0;Q6IPX4;M0QX76;M0R1M5	1.81207	0.0313365	0.0445019
QPRT	Nicotinate-nucleotide pyrophosphorylase [carboxylating]	Q15274;H3BP73	0.579379	0.031357	0.0445019
GUSB	Beta-glucuronidase	P08236;F8WBK6;F2Z3L6	2.00563	0.0314676	0.044508
DNTTIP2	Deoxynucleotidyltransferase terminal-interacting protein 2	J3KP30;Q5QJE6	2.17397	0.0314798	0.044508
RPL11	60S ribosomal protein L11	P62913;Q5VVC8	1.91119	0.0315986	0.0445919
SSBP1	Single-stranded DNA-binding protein, mitochondrial	Q04837;A0A0G2JLD8;E7EUY5;C9K0U8	1.67431	0.0318648	0.0448832
ZNF326	DBIRD complex subunit ZNF326	A0A0A0MRN4;Q5BKZ1	2.06163	0.032004	0.0449797
RPL24	60S ribosomal protein L24	C9JXB8;C9JNW5;P83731	1.94578	0.0320532	0.0449797
RPL7A	60S ribosomal protein L7a	P62424;Q5T8U3;Q5T8U2	1.70802	0.0321596	0.045045
ADA	Adenosine deaminase	F5GWI4;P00813;F5GXW0;F5GYD4	0.539256	0.0326224	0.045608
NMI	N-myc-interactor	Q13287	0.468383	0.0327125	0.045649
SP1	Transcription factor Sp1	P08047;H3BUU5	2.50109	0.0328354	0.0457354
RAB6A;RAB6B;RAB39A	Ras-related protein Rab-6A;Ras-related protein Rab-6B;Ras-related protein Rab-39A	P20340;C9JB90;F5H3K7;C9JU14;J3KR73;Q9NRW1;Q14964	3.77378	0.0330524	0.0459525
LMNB1	Lamin-B1	P20700;E9PBF6;A0A0D9SFE5;A0A0D9SFY5	1.73876	0.0333022	0.046214
RNASET2	Ribonuclease T2	D6RHI9;O00584;D6REQ6;A0A804HKZ2;A0A804HJZ7;A0A087WZM2;H0YAE9;A0A804HJ89;J3QQ64	1.96183	0.0333636	0.046214
SCAF4	Splicing factor, arginine/serine-rich 15	O95104	1.87057	0.0336094	0.0464686
NUCB1	Nucleobindin-1	Q02818;H7BZI1;C9JKZ2;C9JBD3;C9J3C1	1.6363	0.0337486	0.0464956
LYPLA1	Acyl-protein thioesterase 1	A0A087X1K9;E5RGR0;O75608;E5RJ48;B4DP64;E5RI35	0.502957	0.0337527	0.0464956
ECM1	Extracellular matrix protein 1	Q16610	1.66241	0.0340885	0.0468721
RGS10	Regulator of G-protein signaling 10	O43665	0.429411	0.0342113	0.0469551
LIN7C;LIN7A;LIN7B	Protein lin-7 homolog C;Protein lin-7 homolog B;Protein lin-7 homolog A	G3V1D4;Q9NUP9;H0YI92;H0YIA8;Q9HAP6;O14910	0.422778	0.0343342	0.0470024
GSPT1	Eukaryotic peptide chain release factor GTP-binding subunit ERF3A	P15170;H3BR35;Q8IYD1;H3BSV8	0.536312	0.0343711	0.0470024
ATP6V1G1	V-type proton ATPase subunit G 1	O75348;A0A7I2V4K4;A0A7I2V3Q6;A0A7I2V375;A0A7I2V2N1;A0A7I2YQH3;F2Z307;O95670	0.559915	0.034539	0.0471331
ASRGL1	Isoaspartyl peptidase/L-asparaginase;Isoaspartyl peptidase/L-asparaginase alpha chain;Isoaspartyl peptidase/L-asparaginase beta chain	Q7L266;E9PJK6;A0A087WZI5;A0A087WUG3	0.482351	0.0345922	0.0471331
ACO2	Aconitate hydratase, mitochondrial	A0A7I2V3U0;A0A7I2V586;A0A7I2V5T4;A0A7I2V3F1;A2A274;Q99798;A0A7I2V5A1;A0A7I2V614;A0A7I2V538;A0A7I2V3U7;A0A7I2V4I8;A0A7I2V5W7;A0A7I2V3C8;A0A7I2V6A6	1.69489	0.0347724	0.0472928
RPS6	40S ribosomal protein S6	P62753;A2A3R5;A2A3R7	2.53445	0.0348666	0.0473352
RAC1	Ras-related C3 botulinum toxin substrate 1	P63000;B1AH78;P60763;P15153;B1AH77;B1AH80;A0A3B3IRV0;B1AH79;A0A494C1M1;J3KSC4;J3QLK0;G3V4H1;A0A494BZX6;G3V476;Q9H4E5	0.472916	0.0349362	0.0473441
ICAM5	Intercellular adhesion molecule 5	Q9UMF0	1.71436	0.0350713	0.0474165
GNAI3	Guanine nucleotide-binding protein G(k) subunit alpha	P08754	1.97919	0.0351532	0.0474165
THOC6	THO complex subunit 6 homolog	Q86W42	0.371335	0.035272	0.0474165
RPS7	40S ribosomal protein S7	P62081;A0A2R8Y623;B5MCP9	2.38886	0.0352761	0.0474165
PICALM	Phosphatidylinositol-binding clathrin assembly protein	Q13492;E9PJT1;E9PK13;E5RFU0;E5RHK9;E9PI56;E9PKP6;E5RFC6;E5RK51;E5RIJ5;E9PLJ8;E5RGY9;E9PDG8;O60641	0.558815	0.0353621	0.0474165
LARS	Leucine--tRNA ligase, cytoplasmic	B4DER1;A0A6I8PIT3;A0A6I8PIV1;Q9P2J5;A0A6I8PLB3;A0A6I8PRS0;A0A6I8PL42;A0A6I8PS05;A0A6I8PLB8;A0A6I8PIP7;A0A6I8PRU9;A0A6I8PTV8	0.476617	0.0354112	0.0474165
RANBP2	E3 SUMO-protein ligase RanBP2	P49792;J3KQ37;F8VYC4;A0A286YES2;A0A1W2PNU4;J3KNE0;P0DJD0;P0DJD1;Q7Z3J3;A6NKT7;Q99666;O14715	1.6447	0.0354317	0.0474165
MGAT5	Alpha-1,6-mannosylglycoprotein 6-beta-N-acetylglucosaminyltransferase A	Q09328	1.93818	0.0355505	0.0474244
SERPINB6	Serpin B6	A0A024QZX5;A0A087X1N8;P35237;A0A2R8YD12;A0A2R8Y6A7;A0A2R8YDD0;A0A2R8Y517;C9JTJ8;C9JVA8	0.558533	0.0356651	0.0474244
PKM	Pyruvate kinase PKM;Pyruvate kinase	P14618;A0A804F6T5;A0A804F729;B4DNK4;H3BTN5;H3BQ34;H3BR70;H3BUW1;H3BTJ2;H3BT25;H3BU13;H3BN34;H3BQZ3	0.583612	0.0357716	0.0474244
SORT1	Sortilin	Q99523;A0A0J9YVX1;A0A0J9YX61	1.66725	0.035788	0.0474244
ITPA	Inosine triphosphate pyrophosphatase	Q9BY32	0.576747	0.0358044	0.0474244
CTBP1	C-terminal-binding protein 1	Q13363;E9PGB1;E7EUB3;E7ESU7;D6RAX2;E7EPF8	0.563751	0.0358167	0.0474244
DHX9	ATP-dependent RNA helicase A	Q08211	1.68598	0.0359559	0.0474792
PFDN2	Prefoldin subunit 2	Q9UHV9	0.588702	0.0359846	0.0474792
BMP1	Bone morphogenetic protein 1;Metalloendopeptidase	P13497;B7ZKR5;Q3MIM8	1.88387	0.0361402	0.0475229
PCBP2	Poly(rC)-binding protein 2	Q15366;H3BRU6;F8VZX2;F8W0G4;F8VXH9;F8W1G6;J3QT27;E9PFP8;P57721;H3BSS4;F8VTZ0;F8VRH0;H3BND9	0.550053	0.0361443	0.0475229
PSIP1	PC4 and SFRS1-interacting protein	O75475	2.17665	0.0362999	0.0476441
DCUN1D1	DCN1-like protein;DCN1-like protein 1	C9JRU6;C9J0B2;C9J8R4;C9JVE2;Q96GG9	0.39219	0.0365088	0.0478346
CRK	Adapter molecule crk	P46108;I3L297	0.528922	0.0367749	0.0480746
PAPOLA;PAPOLB	Poly(A) polymerase alpha;Poly(A) polymerase beta	G3XAH6;P51003;A0A0C4DGK1;G3V3I9;H0YJ00;Q9NRJ5;G3V457;H0YJL4	0.542647	0.03682	0.0480746
CAND1	Cullin-associated NEDD8-dissociated protein 1	Q86VP6;A0A0C4DGH5;H0YH27;O75155;F5H6I6;A0A3B3ISC4;F8WBB8	0.612209	0.0370575	0.0482841
EIF4G1	Eukaryotic translation initiation factor 4 gamma 1	E7EX73;E9PGM1;E7EUU4;A0A7I2Y1C3;Q04637;H7C0V6;H7C044;A0A6Q8PFB2;C9J6B6;C9J2Z7;C9K073;C9JF13	0.542357	0.0371312	0.0482841
OSGEP	Probable tRNA N6-adenosine threonylcarbamoyltransferase	Q9NPF4;G3V445	2.26774	0.0371886	0.0482841
CCT8	T-complex protein 1 subunit theta	P50990;H7C4C8;H7C2U0	0.610961	0.0372377	0.0482841
TATDN3	Putative deoxyribonuclease TATDN3	H0YCC7;E9PRA1;E9PP81;Q17R31;H0YD82;E9PPF0;E9PQP8	0.408726	0.0375244	0.0485719
CTSD	Cathepsin D;Cathepsin D light chain;Cathepsin D heavy chain	A0A1B0GV23;A0A1B0GVD5;A0A1B0GWE8;C9JH19;P07339;F8W787;A0A1B0GW44;A0A1B0GVP3;A0A1B0GU92;A0A1B0GU03;F8WD96;H7C469;A0A1B0GVF1	1.65136	0.0376759	0.0486841
RCN1	Reticulocalbin-1	Q15293;E9PP27	1.79774	0.0377701	0.0487219
HMBS	Porphobilinogen deaminase	A0A3B3IRR1;A0A3F2YNY7;P08397;F5H345;F5H0P4;F5GY90;A0A3B3IU56;A0A1W2PNU5;F5H226;A0A3B3IU34;F5H4W5;F5H4X2	0.480157	0.0378356	0.0487228
NOP56	Nucleolar protein 56	O00567;A0A494C128;H0Y653;H0YDU4;Q5JXT2	1.68305	0.038196	0.0491026
CIRBP	Cold-inducible RNA-binding protein	K7ENX8;K7ELV6;K7EJV5;K7ELT6;K7EJV1;K7EMY9;K7EPM4;K7ER40;K7EQR7;D6W5Y5;Q14011;K7EQX4;K7ENN6;K7EIF7;K7EQL0	1.79241	0.0383106	0.0491291
RANGAP1	Ran GTPase-activating protein 1	P46060;H0Y4Q3;B0QYT5;B0QYT4;B0QYT6	0.54628	0.0383475	0.0491291
TGM3	Protein-glutamine gamma-glutamyltransferase E;Protein-glutamine gamma-glutamyltransferase E 50 kDa catalytic chain;Protein-glutamine gamma-glutamyltransferase E 27 kDa non-catalytic chain	A0A494C0J7;Q08188	2.59401	0.0384785	0.0492131
FAHD2A;FAHD2B	Fumarylacetoacetate hydrolase domain-containing protein 2A;Fumarylacetoacetate hydrolase domain-containing protein 2B	Q96GK7;Q6P2I3;C9JGM0	0.568987	0.0388144	0.0494518
RAB2A;RAB2B	Ras-related protein Rab-2A;Ras-related protein Rab-2B	P61019;E9PKL7;A0A3B3ITL1;Q8WUD1;E9PE37;H7C125;Q6PIK3;H0YD31	0.476052	0.0388471	0.0494518
OSBP	Oxysterol-binding protein 1	P22059;H0YCV6	0.484772	0.0388881	0.0494518
NCL	Nucleolin	A0A7I2V428;H7BY16;P19338;C9JLB1;A0A7I2V3F3;A0A7I2V5M5;A0A7I2V2U7;A0A7I2V349;A0A7I2V506;A0A7I2V699;A0A7I2V2S8	0.621082	0.0389577	0.0494518
KHSRP	Far upstream element-binding protein 2	A0A087WTP3;M0R0C6;Q92945;M0R0I5;M0QYH3;M0QXW7;M0R3J3	0.372322	0.0389945	0.0494518
HIST1H1B	Histone H1.5	P16401	1.68294	0.0392034	0.0496114
KATNAL2	Katanin p60 ATPase-containing subunit A-like 2	K7EM02;K7EIJ8;Q8IYT4	0.465534	0.0392525	0.0496114
DNASE2	Deoxyribonuclease-2-alpha	O00115;K7ENE5	1.71075	0.0394082	0.049708
MANBA	Beta-mannosidase	O00462;A0A2R8YEC9;A0A2R8Y524;E9PFW2;A0A2R8YCE9;A0A2R8Y4U7;A0A2R8YE79;A0A2R8Y211;A0A2R8Y7A0;A0A2R8Y7A7;A0A2R8Y7N1	1.67323	0.0394614	0.049708
EIF3I	Eukaryotic translation initiation factor 3 subunit I	Q13347;A0A7I2YQF8;A0A7I2V3U3;A0A7I2YQC8;A0A7P0MRT9;A0A7I2YQT9;A0A7I2V685;A0A7I2V3N2;A0A7I2V5V8;A0A7I2YQU2;A0A7I2V613;A0A7I2V640;A0A7I2YQI2;A0A7I2V607;A0A7I2V2M3;Q5TFK1;A0A7I2YQI6;A0A7I2V3K6;A0A7I2V4S8;A0A7I2V4C2;A0A7I2YQP9;A0A7I2V391;A0A7I2YQN1;A0A7I2V3T4;A0A7I2V5E4;A0A7I2YQX4;A0A7I2V415	0.557517	0.0397399	0.049917
CBS	Cystathionine beta-synthase	P35520;C9JMA6;H7C2H4;H7C1W6;H7C2W0	0.603778	0.0397603	0.049917
DDX54	ATP-dependent RNA helicase DDX54	Q8TDD1;H0YHZ9	2.48938	0.0399938	0.050053
CCDC124	Coiled-coil domain-containing protein 124	Q96CT7;M0R2F5	0.508732	0.040002	0.050053
UTP3	Something about silencing protein 10	Q9NQZ2	2.57012	0.0401371	0.050091
SAE1	SUMO-activating enzyme subunit 1;SUMO-activating enzyme subunit 1, N-terminally processed	Q9UBE0;M0QZS6;B3KNJ4;M0QX65;A0A590UK93;A0A590UKC5;M0QYM8;M0R054;M0R286;A0A590UKA0;M0R375;M0QYP2	0.572782	0.0401658	0.050091
HNRNPH1;HNRNPH2	Heterogeneous nuclear ribonucleoprotein H;Heterogeneous nuclear ribonucleoprotein H, N-terminally processed;Heterogeneous nuclear ribonucleoprotein H2	P31943;G8JLB6;E9PCY7;D6RIU0;P55795;H0YB39;D6RBM0;D6RIH9;D6RJ04;D6RDU3;E5RGH4;D6RIT2;E7EN40;D6RFM3;D6R9T0;E5RGV0;D6RAM1;E7EQJ0;H0YAQ2;D6RDL0	0.419775	0.0403009	0.0501762
PNPO	Pyridoxine-5-phosphate oxidase	J3QQZ9;Q9NVS9;J3QQV6;A0A286YFL3	0.55049	0.0407186	0.050504
BRE	BRCA1-A complex subunit BRE	F8W733;Q9NXR7;C9J2G0;A0A075B7D2	0.493225	0.0407841	0.050504
PGP	Phosphoglycolate phosphatase	A6NDG6	0.574617	0.0408169	0.050504
CHID1	Chitinase domain-containing protein 1	Q9BWS9;E9PI70;E9PIP0;E9PRL3;E9PPH0;E9PPA0;E9PKF1;H0YDL6;H0YCC4;H0YC89	0.541565	0.0408333	0.050504
DCTD	Deoxycytidylate deaminase	P32321;D6RBJ9;D6RAD7;D6RAR9;D6RC36;D6R9S0;D6RBN2	0.416515	0.0411281	0.050785
PSMD1	26S proteasome non-ATPase regulatory subunit 1	A0A7I2V523;Q99460;A0A7I2V641;A0A7P0MW50;A0A087WW66;A0A7I2YQY1;A0A7I2V262;A0A7I2V5C8;A0A7I2V2K8;A0A7I2V479;A0A7I2YQI9;A0A7I2V4X0;A0A7I2V491;A0A7I2V4A5;C9J9M4	0.606167	0.0415377	0.0511747
XRCC5	X-ray repair cross-complementing protein 5	P13010;C9JZ81	0.623132	0.0415868	0.0511747
EIF5B	Eukaryotic translation initiation factor 5B	A0A087WUT6;O60841	0.606492	0.0416482	0.0511747
ATXN2L	Ataxin-2-like protein	Q8WWM7;H3BUF6	0.403396	0.0417629	0.0512317
CCDC86	Coiled-coil domain-containing protein 86	Q9H6F5;H0YG79	0.294191	0.0420905	0.0514855
PPP1R12A	Protein phosphatase 1 regulatory subunit 12A	O14974;F8VZN8;H0YIM2;H0YIS3;H0YIS4;H0YHI8;A0A3B3ISH4;A0A0U1RQZ1	0.441839	0.0421069	0.0514855
SARS	Serine--tRNA ligase, cytoplasmic	Q5T5C7;P49591	0.570133	0.0425533	0.0518723
AP3D1	AP-3 complex subunit delta-1	A0A2R8Y611;O14617	2.19114	0.0425615	0.0518723
PTGR2	Prostaglandin reductase 2	Q8N8N7;G3V3Y1;G3V2R9	0.506144	0.0427744	0.0520474
TRA2B	Transformer-2 protein homolog beta	P62995;H7BXF3	1.67852	0.0434215	0.0527492
TXN	Thioredoxin	P10599	0.579753	0.0435197	0.0527832
XP32	Skin-specific protein 32	Q5T750	2.95275	0.0437163	0.0529361
FURIN	Furin	A0A7P0T8U2;P09958;A0A7P0T8P1;A0A7P0T9X7	1.73457	0.0439088	0.0530661
SNRPD1	Small nuclear ribonucleoprotein Sm D1	P62314;J3QLI9;J3QLR7	1.71442	0.0439661	0.0530661
PVRL2	Nectin-2	Q92692;K7EKE8	1.66818	0.0440357	0.0530661
DDX1	ATP-dependent RNA helicase DDX1	A0A7I2V430;A0A7I2V2M5;A0A7I2V4F0;Q92499;A0A7I2V4J3;A0A087WZ71;A0A7I2YQ77;A0A087X2G1;A0A7I2V421;A0A7I2V5X8;A0A7I2YQD0;A0A7I2V4Q0	0.594905	0.044347	0.0533555
SNX5	Sorting nexin-5	Q9Y5X3;Q5QPE4;Q5QPE5;A0A087WUY5;U3KQL0;U3KQP5	0.543742	0.0444657	0.0534128
EIF3M	Eukaryotic translation initiation factor 3 subunit M	Q7L2H7;J3KNJ2;E9PRY0;E9PN86;E9PRI2;E7ESM3;H0YCQ8	0.559739	0.0447688	0.05362
TGFBR3	Transforming growth factor beta receptor type 3	Q03167;E9PKY4	1.61685	0.0447811	0.05362
ATP6V1H	V-type proton ATPase subunit H	Q9UI12;G3V126;E5RK31;E5RJG1;E5RG49;E5RHH0	0.415836	0.045166	0.0539529
FLNA	Filamin-A	Q60FE5;P21333;A0A7P0NMY4;F8WE98;A0A087WWY3;A0A7I2V3E6;H0Y5C6;H0Y5F3;A0A669KBC6;H7C2E7	1.58634	0.0452029	0.0539529
TIPRL	TIP41-like protein	O75663	1.8304	0.0454404	0.0540082
CAPZA2	F-actin-capping protein subunit alpha-2	P47755;F8W9N7;C9JUG7;A0A0D9SET8;F8WED3	0.542808	0.0454527	0.0540082
RPL10	60S ribosomal protein L10	X1WI28;P27635;B8A6G2;F8W7C6;A6QRI9	2.04009	0.045465	0.0540082
GSTK1	Glutathione S-transferase kappa 1	E9PFN5;Q9Y2Q3	1.79453	0.0463659	0.0549914
LGALS1	Galectin-1	P09382;F8WEI7	1.62592	0.0464519	0.0550065
CDK6	Cyclin-dependent kinase 6	Q00534	0.561238	0.0467099	0.0552249
RBM27	RNA-binding protein 27	Q9P2N5	2.17602	0.0470457	0.0555345
RTCB	tRNA-splicing ligase RtcB homolog	Q9Y3I0	0.402075	0.0472095	0.0556298
ST13;ST13P4;ST13P5	Hsc70-interacting protein;Putative protein FAM10A4;Putative protein FAM10A5	P50502;H7C3I1;Q3KNR6;Q8IZP2;Q8NFI4;F6VDH7;F8WAQ7	0.51898	0.0472873	0.0556298
RARS	Arginine--tRNA ligase, cytoplasmic	P54136;E5RJM9;E5RH09;E5RI24	0.630369	0.0473488	0.0556298
SMU1	WD40 repeat-containing protein SMU1;WD40 repeat-containing protein SMU1, N-terminally processed	Q2TAY7	0.417541	0.047832	0.0561097
PSMC3	26S protease regulatory subunit 6A	R4GNH3;E9PM69;P17980;E9PN50;E9PMD8;E9PKD5;E9PLG2	0.550595	0.0481924	0.0564443
NIF3L1	NIF3-like protein 1	Q9GZT8;E7EXA3;Q6X734;B8ZZI0;H7C1A8;C9JN42	0.585075	0.04852	0.0567395
RAB6C	Ras-related protein Rab-6C	Q53S08;Q9H0N0	1.86218	0.0487575	0.0569286
PDIA4	Protein disulfide-isomerase A4	P13667;A0A499FI48	1.61208	0.0492489	0.0574131
LSR	Lipolysis-stimulated lipoprotein receptor	S4R3V8;Q86X29;M0R1W9;M0QZL9	1.6053	0.0493595	0.0574528
LMNA	Prelamin-A/C;Lamin-A/C	A0A6Q8PFJ0;P02545;A0A804HL68;A0A6Q8PHQ9;A0A6Q8PF80;A0A6Q8PGH0;A0A6Q8PFM1;A0A6Q8PF59;A0A6Q8PFF5	1.6067	0.0495069	0.0575033
PDIA6	Protein disulfide-isomerase A6	Q15084	1.74946	0.0495561	0.0575033
MILR1	Allergin-1	A0A087WVL4;Q7Z6M3	1.70756	0.0497158	0.0575996
ISOC1	Isochorismatase domain-containing protein 1	Q96CN7;D6RGE2	0.610738	0.0500885	0.0577837
PRPSAP1	Phosphoribosyl pyrophosphate synthase-associated protein 1	Q14558;B4DP31;C9J168;C9JKT9;C9JNQ3;I3L4G9;C9JUN4	0.478476	0.0501007	0.0577837
TIMP1	Metalloproteinase inhibitor 1	P01033;Q5H9A7;H0Y789;Q5H9B5;Q5H9B4	1.67731	0.0501294	0.0577837
RTF1	RNA polymerase-associated protein RTF1 homolog	Q92541	0.522249	0.0501826	0.0577837
STIP1	Stress-induced-phosphoprotein 1	P31948;F5H783;F5GXD8;H0YGI8	0.610547	0.050412	0.0578985
CAPZB	NA	B1AK88;A0A6I8PRV6	0.560444	0.0504365	0.0578985
OSTF1	Osteoclast-stimulating factor 1	Q92882	0.430963	0.0509116	0.0583172
DNPH1	2-deoxynucleoside 5-phosphate N-hydrolase 1	O43598;H0Y8X4	0.623931	0.0509566	0.0583172
KRR1	KRR1 small subunit processome component homolog	Q13601	1.91593	0.0510508	0.0583361
NPM1	Nucleophosmin	A0A7I2V5S2;A0A7I2YQC0;P06748;A0A7I2V5J8;E5RI98;A0A7I2V433;A0A7I2V2X9;A0A7I2V3U2;A0A7I2V4G8;A0A7I2V3G5;A0A7I2V579;E5RGW4	1.59472	0.0512146	0.0583924
TCP1	T-complex protein 1 subunit alpha	P17987;E7EQR6;F5H282;E7ERF2;F5GZ03;F5H136;F5GZI8;F5H676;F5H7Y1;F5H726;F5GYL4	0.650346	0.0513293	0.0583924
COPS5	COP9 signalosome complex subunit 5	Q92905;E5RHF2;E5RHH5;E5RFS1;E5RG35;E5RK55	0.59187	0.0514235	0.0583924
DARS	Aspartate--tRNA ligase, cytoplasmic	P14868;C9J7S3;C9JLC1;C9JQM9;H7C278;H7BZ35	0.600908	0.0514808	0.0583924
PPP4R2	Serine/threonine-protein phosphatase 4 regulatory subunit 2	Q9NY27;H7C559	0.437648	0.051489	0.0583924
ALDOC	Fructose-bisphosphate aldolase C;Fructose-bisphosphate aldolase	P09972;A8MVZ9;J3KSV6;J3QKP5;C9J8F3;J3QKK1;K7EKH5	0.623791	0.0517061	0.0585501
EIF2B4	Translation initiation factor eIF-2B subunit delta	Q9UI10;F8W8L6;A0A087WTA5;E7ERK9;A0A087WW69;F8WEV6	0.488566	0.051788	0.0585545
FAM129A	Protein Niban	Q9BZQ8	2.04949	0.0521483	0.0588733
SLC38A10	Putative sodium-coupled neutral amino acid transporter 10	Q9HBR0;H0YF92;I3L0Q8	1.56039	0.0524514	0.0591265
AAR2	Protein AAR2 homolog	A0A7P0T8J7;A2A2Q9;A0A7P0TA70;Q9Y312	1.74792	0.0527421	0.0593652
PRKDC	DNA-dependent protein kinase catalytic subunit	P78527	1.93674	0.0528241	0.0593684
VAPB	Vesicle-associated membrane protein-associated protein B/C	O95292;E5RK64	0.419952	0.0530575	0.0595416
PROS1	Vitamin K-dependent protein S	A0A3B3ISJ1;A0A0S2Z4L3;P07225;G5E9F8;A0A3B3IRK9;A0A3B3IUA6;CON__P07224;C9K0R0	1.53826	0.0531967	0.0595749
NT5C	5(3)-deoxyribonucleotidase, cytosolic type	Q8TCD5;J3KSY6;J3KRC4;J3KSX6	2.52416	0.0532459	0.0595749
TOP2A	DNA topoisomerase 2-alpha	P11388	1.65138	0.0536062	0.0598888
EIF4H	Eukaryotic translation initiation factor 4H	A0A7I2V4E4;Q15056;A0A7I2V385;A0A7I2V3D5;A0A7I2V3E4	1.6395	0.0540362	0.0602503
CSF1	Macrophage colony-stimulating factor 1;Processed macrophage colony-stimulating factor 1	P09603;E9PKP4;E9PJA2	2.48057	0.0541509	0.0602503
TXNDC5	Thioredoxin domain-containing protein 5	Q8NBS9	1.67296	0.0542287	0.0602503
TMEM189-UBE2V1;UBE2V1	Ubiquitin-conjugating enzyme E2 variant 1	I3L0A0;Q13404;G3V2F7;A0A0A0MSL3;E5RIF1;D6RG00;H0YBX6	0.619738	0.0543147	0.0602503
KIF5B	Kinesin-1 heavy chain	P33176;A0A0G2JMZ6;A0A7I2V4K6;A0A7I2V581;A0A7I2V3N5;J3KNA1;A0A7I2V492;A0A6Q8PEZ8;A0A6Q8PGJ3;O60282;Q12840;A0A6Q8PGT2;A0A6Q8PGN1;A0A7I2YQQ7;A0A7I2V352;A0A7I2V3V4	1.74408	0.0543311	0.0602503
CDC5L	Cell division cycle 5-like protein	Q99459	1.66643	0.0545604	0.0604154
UBLCP1	Ubiquitin-like domain-containing CTD phosphatase 1	Q8WVY7	0.550902	0.0546792	0.0604578
VAPA	Vesicle-associated membrane protein-associated protein A	Q9P0L0;J3QKM9	0.617421	0.0549413	0.0606582
LDHA	L-lactate dehydrogenase A chain	P00338;F5GXY2;F5GYU2;F5GXH2;F5H5J4;F5H6W8;F5GZQ4;F5GWW2;F5GXC7;F5H8H6;F5GXU1;Q6ZMR3;P07864;F5H5G7;F5H155;A0A087WUM2;G3XAP5;F5H245	0.632733	0.055359	0.0609283
SRRT	Serrate RNA effector molecule homolog	Q9BXP5;A0A286YEP7;H7C0U8	0.415923	0.0554204	0.0609283
IMPDH2	Inosine-5-monophosphate dehydrogenase 2	A0A7I2V2T3;H0Y4R1;P12268;E7ETK5;A0A7I2YQK5	0.592919	0.0554696	0.0609283
SMARCA2	Probable global transcription activator SNF2L2	P51531;F6VDE0;A0A0U1RQZ9;A0A0U1RRG6;A0A0U1RRD6;B1ALF6;B4DNT1;A0A1W2PS06;A0A0U1RR26;B1ALG2;F6T8Q0;A0A0U1RQX3;A0A0U1RRF5;B1ALG1;A0A0U1RRN2;A0A0U1RQW7;F6XE55;A0A0U1RQE1;A0A0U1RR09;A0A0U1RQU0;F6UH26;A0A0A0MSS5;A0A0U1RRF8;A0A0U1RR83	1.64717	0.0555105	0.0609283
HMOX2	Heme oxygenase 2	I3L159;I3L1F5;A0A087WT44;P30519	0.462115	0.055703	0.0610016
NAGK	N-acetyl-D-glucosamine kinase	H7C3G9;Q9UJ70;E9PPU6;H0YC94;H7C1L7;H0YEB7;H7C286;C9JEV6	1.99147	0.0557398	0.0610016
SORD	Sorbitol dehydrogenase	Q00796;A0A6I8PIS1;H0YKB3;A0A6I8PRA7	0.647674	0.0562313	0.0614499
PROSC	Proline synthase co-transcribed bacterial homolog protein	O94903;E5RFX7;E5RG77;E5RFZ4;H0YBG2	0.566564	0.0565957	0.0617583
ANP32E	Acidic leucine-rich nuclear phosphoprotein 32 family member E	Q9BTT0;E9PPH5;Q5TB25;Q5TB19;E9PLC4	1.72713	0.056821	0.061914
ACOX1	Peroxisomal acyl-coenzyme A oxidase 1	Q15067;I3L2U4;K7ELT1;I3L0T4	2.12298	0.0570585	0.0620828
UBE2M	NEDD8-conjugating enzyme Ubc12	P61081;M0QX69	0.498453	0.0571895	0.0621299
FXN	Frataxin, mitochondrial;Frataxin intermediate form;Frataxin(56-210);Frataxin(78-210);Frataxin mature form	C9JAX1;A0A2R8Y5A1;Q16595	0.504209	0.0572674	0.0621299
ARF1;ARF3;ARF5	ADP-ribosylation factor 1;ADP-ribosylation factor 3;ADP-ribosylation factor 5	P84077;P61204;F5H423;F5H0C7;C9J1Z8;P84085;C9JPM4;P18085;F5H1V1;F5H6T5;F8WDB3;C9JAK5	0.554489	0.0574025	0.0621458
SMARCC1	SWI/SNF complex subunit SMARCC1	Q92922;F8WE13	1.55472	0.0574475	0.0621458
CSTB	Cystatin-B	P04080;A0A1W2PS52;A0A1W2PQG6	0.603212	0.0577301	0.0623616
VTA1	Vacuolar protein sorting-associated protein VTA1 homolog	Q9NP79;A0A087WY55;Q5TGM0	0.506359	0.0578325	0.0623824
ZC3H18	Zinc finger CCCH domain-containing protein 18	Q86VM9;E7ERS3;H3BRH3	1.80626	0.0579758	0.0624473
CIAPIN1	Anamorsin	Q6FI81;H3BV90;H3BT65;H3BUG4;H3BPG7;H3BQ23;H3BTZ8	0.597178	0.0581724	0.0625223
NA	NA	A0A2R8Y5V9;A0A2R8YGX3;A0A2R8YH90;A0A2R8YHD2;A0A2R8YEU4;A0A590UJB9;A0A590UK79	1.6263	0.0582502	0.0625223
KIAA0368;ECM29	Proteasome-associated protein ECM29 homolog	A0A804HJA4;J3KN16;Q5VYK3;R4GMY1	0.516324	0.0582952	0.0625223
C21orf59	UPF0769 protein C21orf59	Q9NX33;C9JX57;D3DSE6;C9J818;A0A669KBI0;A0A669KAZ0;A0A669KAW7;A0A5F9ZHZ7;A0A669KAW9;A0A669KAY3;P57076	2.24728	0.0585696	0.062727
SERPINC1	Antithrombin-III	P01008	2.13517	0.0588481	0.0629354
PGAM1	Phosphoglycerate mutase 1	P18669;P15259;Q8N0Y7	0.653591	0.0590611	0.0630733
RPL4	60S ribosomal protein L4	P36578;H3BM89;H3BU31;H3BTP7	1.59254	0.0591962	0.0631278
DHPS	Deoxyhypusine synthase	P49366;M0R253;M0QX43;A0A3B3IU31;B4E3M2;Q5J8M5;A0A087WZK0;M0R0J4;M0QYZ7;M0R0V2;M0R264	0.453157	0.059401	0.0632563
GLO1	Lactoylglutathione lyase	Q04760	0.625841	0.059532	0.0633061
LSM2	U6 snRNA-associated Sm-like protein LSm2	Q9Y333	0.615811	0.0601954	0.063921
RPL14	60S ribosomal protein L14	E7EPB3;P50914	2.12808	0.0605189	0.0641738
PTER	Phosphotriesterase-related protein	Q96BW5;A0A0A0MSI3	0.548233	0.0608752	0.0644606
RABL6	Rab-like protein 6	Q3YEC7;H0Y7H6;G3V154;F2Z2T0	0.530133	0.0611906	0.0647032
EFTUD2	116 kDa U5 small nuclear ribonucleoprotein component	Q15029;K7EP67;K7EJ74;K7EIV5;K7EIT3	1.58919	0.0613626	0.0647938
VARS	Valine--tRNA ligase	P26640;A0A140T936;A0A140T954;A2ABF4;A0A0G2JJT9;A0A140T904;H0Y426	0.499674	0.0619236	0.0652944
PLS1	Plastin-1	Q14651;C9JAM8	0.527702	0.0621898	0.065418
HIST2H2AC;HIST2H2AA3	Histone H2A type 2-C;Histone H2A type 2-A	Q16777;Q6FI13	1.58291	0.0623126	0.065418
PDRG1	p53 and DNA damage-regulated protein 1	Q9NUG6	0.508517	0.0623823	0.065418
AIP	AH receptor-interacting protein	E9PMH2;A0A804HKH9;O00170;A0A804HJ46;A0A804HKK3;A0A804HKL7;A0A804HKP8;A0A804HIX8;A0A804HJ38;V9GYQ3	0.599424	0.0624109	0.065418
45175	Septin-6	B1AMS2;Q14141	0.54707	0.0624765	0.065418
MMP9	Matrix metalloproteinase-9;67 kDa matrix metalloproteinase-9;82 kDa matrix metalloproteinase-9	P14780	2.27283	0.0626157	0.0654724
UBXN1	UBX domain-containing protein 1	E9PJ81;E9PRQ7;Q04323;A0A087WTZ5	1.87711	0.0629884	0.0657705
POLR2H	DNA-directed RNA polymerases I, II, and III subunit RPABC3	C9JLU1;P52434	1.81487	0.0630948	0.0657902
NME1-NME2;NME2;NME1	Nucleoside diphosphate kinase;Nucleoside diphosphate kinase B	Q32Q12;P22392;J3KPD9;E7ERL0;O60361;E5RHP0;F6XY72;C9K028	0.647848	0.0633405	0.0659548
CCBL1	Kynurenine--oxoglutarate transaminase 1	Q5T278;A0A494C066;B7Z4W5;Q16773;Q5T276;Q5T277	0.60858	0.0636804	0.0662018
AP2B1	AP-2 complex subunit beta	P63010;A0A087X253;A0A087WU93;A0A087WZQ6;A0A087WYD1;K7EN71;K7ERB2;K7EJX1;K7EJ01;A0A087WXS3;K7EKZ5	0.611091	0.0637542	0.0662018
MPP1	55 kDa erythrocyte membrane protein	Q00013;C9J9J4;A8MTH1;C9JB34	0.562863	0.06409	0.0662689
LAMTOR5	Ragulator complex protein LAMTOR5	R4GMU8;E9PLX3;A0A0C4DGV4;O43504	0.590191	0.0641227	0.0662689
HSP90B1	Endoplasmin	A0A7P0TAE1;H0YIV0;A0A7P0TAT8;P14625;A0A7P0T823;A0A087WT78;A0A7P0T917;A0A7P0TAY2;A0A7P0TBC2;A0A7P0T8R3;A0A7P0T885;A0A7P0Z405;F8W026;Q58FF3	1.52371	0.064135	0.0662689
SOD2	Superoxide dismutase [Mn], mitochondrial	P04179;F5H3C5;F5H4R2;F5GYZ5;G8JLJ2;G5E9P6;F5GXZ9	1.63245	0.0641719	0.0662689
NAE1	NEDD8-activating enzyme E1 regulatory subunit	Q13564;J3QLH4;J3KTE3	0.579518	0.064262	0.0662708
HIST1H3A	Histone H3.1	P68431	2.17052	0.0644667	0.0663908
TAGLN2	Transgelin-2	P37802;X6RJP6;C9J5W6;Q9UI15	0.655378	0.0650523	0.0669021
SMC1A	Structural maintenance of chromosomes protein 1A;Structural maintenance of chromosomes protein	Q14683;G8JLG1;A0A6Q8PHC3;V9GY57;V9GYN9	1.79105	0.06538	0.0670595
ARPC3	Actin-related protein 2/3 complex subunit 3	O15145;C9JZD1;F8VR50	0.538138	0.065384	0.0670595
PSMD8	26S proteasome non-ATPase regulatory subunit 8	R4GMR5;P48556;K7EJR3;K7EJC1;K7ERW6;K7ENY6	0.544352	0.0657321	0.0672622
RPS14	40S ribosomal protein S14	P62263;A0A2R8Y811;E5RH77	1.88067	0.0657608	0.0672622
UBA1	Ubiquitin-like modifier-activating enzyme 1	P22314;Q5JRR6;Q5JRR9;Q5JRS0;Q5JRS2;Q5JRS1;Q5JRS3	0.634773	0.0659615	0.0673756
45177	Septin-8	A0A087X142;A6NMH6;A6NFQ9;F8W8I8;Q92599;C9JV02;A0A0A0MRP8;C9J4G8	0.418764	0.0668133	0.068153
NUMA1	Nuclear mitotic apparatus protein 1	A0A087WY61;Q14980;F5H4J1;F5H6Y5;H0YFY6;K4DIE0;F5H0Z7;F5H763;F5H2F3;F5H3L6;F5H1L0;F5GZW1	1.57316	0.0669894	0.0682399
DDX46	Probable ATP-dependent RNA helicase DDX46	A0A0C4DG89;Q7L014;H0Y9U3;D6RJA6	0.412772	0.0672433	0.0684057
NUTF2	Nuclear transport factor 2	P61970;H3BRV9	0.644753	0.0675791	0.0686543
HIST1H2BN;HIST1H2BL;HIST1H2BM;HIST1H2BH;HIST2H2BF;HIST1H2BC;HIST1H2BD;H2BFS;HIST1H2BK;HIST1H2BA	Histone H2B;Histone H2B type 1-L;Histone H2B type 1-M;Histone H2B type 1-N;Histone H2B type 1-H;Histone H2B type 2-F;Histone H2B type 1-C/E/F/G/I;Histone H2B type 1-D;Histone H2B type F-S;Histone H2B type 1-K;Histone H2B type 1-A	U3KQK0;Q99880;Q99879;Q99877;Q93079;Q5QNW6;P62807;P58876;P57053;O60814;Q96A08;A0A2R8Y619	1.57921	0.0676774	0.0686612
IPO9	Importin-9	Q96P70	0.620706	0.0680828	0.0689793
SF3B2	Splicing factor 3B subunit 2	Q13435;E9PPJ0;E9PJ04;H0YCG1;E9PJT3;E9PIL8;H0YEX5	0.630087	0.0683695	0.0691764
ABCE1	ATP-binding cassette sub-family E member 1	P61221;D6R9I9;D6RGF4;H0Y990	0.639647	0.0689551	0.069675
SRSF5	Serine/arginine-rich splicing factor 5	Q13243;B4DJK0;B4DUA4	1.58317	0.0690779	0.0697053
DLK1	Protein delta homolog 1;Fetal antigen 1	P80370	1.52512	0.0694301	0.06991
CLNS1A	Methylosome subunit pICln	P54105;E9PMI6;E9PJF4;J3KN38;E9PQ83	0.641348	0.069467	0.06991
PSMD2	26S proteasome non-ATPase regulatory subunit 2	Q13200;H7C2Q3;H7C1H2;C9JPC0;F8WBS8	0.646854	0.0696594	0.0700098
FAM3C	Protein FAM3C	Q92520;C9JP35;C9JMN4	1.7172	0.0703147	0.0705084
CDC42	Cell division control protein 42 homolog	P60953;Q5JYX0;A0A590UJK8	2.49127	0.0703433	0.0705084
NOL11	Nucleolar protein 11	Q9H8H0;J3QLQ6;J3QR28	1.75968	0.0704949	0.0705622
PRPS1;PRPS1L1	Ribose-phosphate pyrophosphokinase 1;Ribose-phosphate pyrophosphokinase 3	P60891;B1ALA9;A0A2R8Y7H4;P21108;A0A0B4J207;A0A6Q8PGP2;B1ALA7;A0A6Q8PHK9;A0A6Q8PGF9;Q15244;A0A0A0MRQ9;A0A6Q8PHI4;A0A6Q8PEU0;A0A6Q8PG82;A0A6Q8PFD7;H7C540;A0A6Q8PGX9;A0A6Q8PG13;A0A6Q8PFD1	0.615133	0.070585	0.0705622
PYCRL	Pyrroline-5-carboxylate reductase;Pyrroline-5-carboxylate reductase 3	B5MD87;A0A0A0MQS1;Q53H96	0.603386	0.0710436	0.0709263
GNPDA1	Glucosamine-6-phosphate isomerase 1;Glucosamine-6-phosphate isomerase	P46926;D6RAY7;D6R9P4;D6RFF8;D6RB13;D6R917;D6RFK5	0.629228	0.0712197	0.0710076
PSMD13	26S proteasome non-ATPase regulatory subunit 13	Q9UNM6;J3KNQ3;A0A087WUL9;H0YD73;E9PL38;E9PPD2;E9PQG3	0.666939	0.0718545	0.0715455
CBX1	Chromobox protein homolog 1	B5MD17;J3KS05;P83916;K7ELA4;C9JWS9	1.56181	0.0723213	0.0719149
EEF1E1;EEF1E1-BLOC1S5	Eukaryotic translation elongation factor 1 epsilon-1	D6RBD7;C9J1V9;O43324;D6RCQ0;H0YAL7	0.631458	0.0725015	0.0719475
FUBP1	Far upstream element-binding protein 1	Q96AE4;E9PEB5;C9JSZ1	0.603319	0.0726735	0.0719475
RPL23	60S ribosomal protein L23	C9JD32;B9ZVP7;J3KT29;P62829	1.8116	0.0726776	0.0719475
H3F3B;H3F3A;HIST3H3	Histone H3;Histone H3.3;Histone H3.1t	K7EK07;P84243;K7EMV3;A0A590UJJ6;B4DEB1;K7ES00;Q16695;K7EP01;Q6NXT2	2.82186	0.0727882	0.0719475
EIF3A	Eukaryotic translation initiation factor 3 subunit A	Q14152	0.609411	0.0728332	0.0719475
UTS2	Urotensin-2	Q5H8X8;O95399	1.49482	0.0734885	0.0724831
C9orf142	Protein PAXX	Q9BUH6	0.518754	0.0736768	0.0724831
UROD	Uroporphyrinogen decarboxylase	P06132;A0A494C0Q8;A0A494C085;A0A1B0GVN9;A0A1B0GVZ4;H0Y5R6;A0A494BZY8;A0A494C0S8;Q5T446;A0A494C007;A0A494C1D8;A0A494C1T3;A0A494C0P4	0.654743	0.0737792	0.0724831
SNRPF	Small nuclear ribonucleoprotein F	P62306	0.549244	0.0737956	0.0724831
SRRM2	Serine/arginine repetitive matrix protein 2	Q9UQ35;I3L182;I3L4D8;I3L1I8;A0A087X1W1;I3L1C0;I3L3Q8	1.51469	0.0740454	0.0724831
PGM3	Phosphoacetylglucosamine mutase	O95394;A0A494C0G1;H0Y987;A0A494C1Q4;A0A494C1E2;A0A087WT27;J3KN95;A0A494C099;H0Y8I3;A0A494C163;D6RCQ8;D6RIS6;D6RF77;D6RCD1	0.66031	0.0741191	0.0724831
DAK;TKFC	Bifunctional ATP-dependent dihydroxyacetone kinase/FAD-AMP lyase (cyclizing);ATP-dependent dihydroxyacetone kinase;FAD-AMP lyase (cyclizing)	Q3LXA3;H0YCY6;I3L252;E9PJG8	0.607615	0.0741232	0.0724831
RSU1	Ras suppressor protein 1	Q15404	0.485143	0.0741478	0.0724831
FUCA2	Plasma alpha-L-fucosidase	Q9BTY2;Q7Z6V2	1.51516	0.0745614	0.0727926
HSPE1	10 kDa heat shock protein, mitochondrial	P61604;B8ZZL8;B8ZZ54	0.603611	0.0753354	0.0733444
NLE1	Notchless protein homolog 1	A0A0A0MRH0;Q9NVX2;K7EN33;K7EK23;K7ERN7	0.522291	0.0753682	0.0733444
BRD4	Bromodomain-containing protein 4	O60885;M0QZD9;Q15059	1.84219	0.075491	0.0733444
RPN2	Dolichyl-diphosphooligosaccharide--protein glycosyltransferase subunit 2	P04844;Q5JYR4;Q5JYR7;F2Z3K5	1.63033	0.0755852	0.0733444
ALDH1A1	Retinal dehydrogenase 1	P00352;Q5SYQ7;Q5SYQ9;Q5SYQ8	0.475463	0.0756425	0.0733444
COL15A1	Collagen alpha-1(XV) chain;Restin;Restin-2;Restin-3;Restin-4	A0A087X0K0;P39059	1.60385	0.0757982	0.0733444
AP1B1	AP-1 complex subunit beta-1	Q10567;C9J1E7;H7C034	0.605009	0.0758104	0.0733444
SMARCB1	SWI/SNF-related matrix-associated actin-dependent regulator of chromatin subfamily B member 1	A0A0U1RQQ2;A0A0U1RRB8;A0A2R8YEE8;A0A0G2JSE9;C9JTA6;A0A2R8Y5N5;G5E975;Q12824	0.576419	0.0764657	0.0738197
NRCAM	Neuronal cell adhesion molecule	C9JYY6;F8W775;Q92823;C9JH43;A0A087X2B3;C9J8B6;C9JF43	1.98072	0.0765558	0.0738197
IL27RA	Interleukin-27 receptor subunit alpha	Q6UWB1	2.11956	0.0765967	0.0738197
COPA	Coatomer subunit alpha;Xenin;Proxenin	A0A3B3ISC6;A0A3B3IS84;P53621;A0A3B3IT15;A0A3B3ITI7;A0A3B3IU89;A0A3B3ITV3;A0A3B3ISK1;A0A3B3IU78	0.663339	0.0768752	0.0739931
PPP4C	Serine/threonine-protein phosphatase 4 catalytic subunit;Serine/threonine-protein phosphatase	P60510;H3BTA2;H3BV22;I3L4X0	1.75908	0.0771455	0.0741582
LEPRE1;P3H1	Prolyl 3-hydroxylase 1	Q32P28;E2QRI1;H7C2W6	2.8561	0.0772642	0.0741774
AMPD2	AMP deaminase 2	A0A804CCZ3;A0A5F9UK94;H0Y360;Q01433;A0A590UJX5;A0A590UK85;A0A804H2H4;A0A7P0Z4H6;H0YF16;E9PIJ1;E9PJF6;A0A7P0T999;A0A7P0TB79	0.574771	0.0778253	0.0746206
AP2M1	AP-2 complex subunit mu	A0A087WY71;E9PFW3;Q96CW1;C9JJ47;H7C4C3;C9JTK4;C9JGT8	0.606899	0.0780628	0.0747529
HIST1H4A	Histone H4	P62805	1.52784	0.0785706	0.0750868
ACAT2	Acetyl-CoA acetyltransferase, cytosolic	Q9BWD1	0.641577	0.0786116	0.0750868
OAF	Out at first protein homolog	Q86UD1;E9PJ29	1.5235	0.078759	0.075132
DIS3	Exosome complex exonuclease RRP44	Q9Y2L1;G3V1J5;F2Z2C0	0.553229	0.0797009	0.0759236
RPS25	40S ribosomal protein S25	P62851	1.56733	0.079791	0.0759236
SUPT16H	FACT complex subunit SPT16	Q9Y5B9;G3V5A4;G3V401;G3V2X0	1.53809	0.0799957	0.0759998
CHCHD2;CHCHD2P9	Coiled-coil-helix-coiled-coil-helix domain-containing protein 2;Putative coiled-coil-helix-coiled-coil-helix domain-containing protein CHCHD2P9, mitochondrial	Q9Y6H1;Q5T1J5	0.609476	0.0800735	0.0759998
TBCA	Tubulin-specific chaperone A	E5RIW3;E5RJD8;O75347;E5RHG6;E5RIX8;A0A494C144	0.670276	0.0801923	0.0760164
S100A8	Protein S100-A8;Protein S100-A8, N-terminally processed	P05109	2.7753	0.0805281	0.0762005
PML	Protein PML	P29590;H3BT57;H3BVD2;H3BT29;H3BUJ5	0.547557	0.0805895	0.0762005
ACTL6A	Actin-like protein 6A	O96019;H7C5S0;C9JQT2	0.509657	0.0807738	0.0762138
LRRC47	Leucine-rich repeat-containing protein 47	Q8N1G4	0.655325	0.0808066	0.0762138
COPS7B	COP9 signalosome complex subunit 7b	Q9H9Q2;J3KQ34;A0A087X1P5;J3QT73;J3KQ41;J3QT95;J3KQV6;J3QT67;J3QT66;J3QT69;J3QT50;J3QT43	0.634544	0.0819451	0.0771906
CA13	Carbonic anhydrase 13	Q8N1Q1	1.50696	0.082244	0.0773751
MYL6	Myosin light polypeptide 6	F8W1R7;G3V1V0;P60660;G3V1Y7;J3KND3;G8JLA2;B7Z6Z4;F8VPF3;F8VZU9;F8W180;H0YI43;F8VXL3	1.49358	0.0825307	0.0775476
ERP44	Endoplasmic reticulum resident protein 44	Q9BS26	1.48769	0.0827436	0.0776505
POFUT1	GDP-fucose protein O-fucosyltransferase 1	Q9H488	0.55678	0.0829852	0.0777751
SUGT1	Suppressor of G2 allele of SKP1 homolog	Q9Y2Z0	0.481247	0.0830835	0.0777751
PSMD6	26S proteasome non-ATPase regulatory subunit 6	Q15008;C9J7B7;C9J0E9;H7C531	0.652776	0.0838002	0.0783482
HN1	Hematological and neurological expressed 1 protein;Hematological and neurological expressed 1 protein, N-terminally processed	J3KT51;Q9UK76	2.16596	0.0840869	0.0785185
SEMA7A	Semaphorin-7A	O75326;F5GYX3	1.55577	0.0844472	0.0787356
ALDOA	Fructose-bisphosphate aldolase A;Fructose-bisphosphate aldolase	P04075;J3KPS3;H3BQN4;H3BPS8;H3BUH7;H3BR04;H3BMQ8;H3BU78;H3BR68	0.684566	0.0845291	0.0787356
ACIN1	Apoptotic chromatin condensation inducer in the nucleus	S4R3H4;E7EQT4;Q9UKV3;G3V3B0;G3V3T3;A0A087WYN3	1.52841	0.0849878	0.0789136
DPP9	Dipeptidyl peptidase 9	Q86TI2;M0R2A8;M0R162	1.5927	0.0850287	0.0789136
NA	NA	A0A7I2V647;A0A7I2V3P9;A0A7I2YQD9;A0A7I2V382	0.499444	0.0851229	0.0789136
DDI2	Protein DDI1 homolog 2	Q5TDH0;H0YII4;H0YI90	0.64592	0.0852171	0.0789136
BID	BH3-interacting domain death agonist;BH3-interacting domain death agonist p15;BH3-interacting domain death agonist p13;BH3-interacting domain death agonist p11	P55957	1.80947	0.0853113	0.0789136
WDR48	WD repeat-containing protein 48	Q8TAF3;F8W9K4;F8W7Q3;C9JC24	1.78899	0.0853646	0.0789136
BSG	Basigin	A0A7P0TA85;P35613;A0A087WUV8;A0A7P0TB04;I3L192;A0A7P0T8A7;R4GN83;R4GMX5;A0A2R8YDZ0	1.50125	0.0854587	0.0789136
TPR	Nucleoprotein TPR	P12270;Q5SWX9	1.45581	0.0855611	0.0789136
NAP1L1	Nucleosome assembly protein 1-like 1	P55209;F8VV59;H0YIV4;F5H4R6;F8W543;F8VY35;F8W0J6;F8W118;B7Z9C2;H0YH88;F8VRJ2;F8W020;H0YHC3;F8VUX1;F8VXI6;F8VVB5;B7Z4K9	0.655005	0.0858887	0.0791186
PLEC	Plectin	Q15149;H0YDN1;E9PMV1	0.555676	0.0861508	0.0792627
CNOT3	CCR4-NOT transcription complex subunit 3	H7C148;B7Z6J7;O75175;A0A2R8Y6N5;A0A2R8Y7Z8;A0A0G2JNJ7;H7C3F5;A0A2H2FJL5	0.496967	0.0864621	0.0794517
NAP1L4	Nucleosome assembly protein 1-like 4	Q99733;C9JZI7;C9J6D1;A8MXH2;E9PNJ7;E9PKT8;E9PS34;E9PNW0;E9PJJ2;H0YCI4;E9PP22;E9PKI2;C9J1B1	0.659097	0.0866914	0.0795651
WDR5	WD repeat-containing protein 5	P61964;V9GZ59;V9GYQ5	1.53735	0.0872443	0.0799747
TCEA1	Transcription elongation factor A protein 1	A0A1W2PRL9;A0A1W2PPZ5;P23193;B7Z4S1;E5RIS7;E5RJ93;Q5JRI7	0.63428	0.0876783	0.0802143
S100A9	Protein S100-A9	P06702	2.83741	0.0877193	0.0802143
SEMA4B	Semaphorin-4B	Q9NPR2;H0YMR1;H0YLN3;H0YMD6;H0YMZ3	1.55849	0.0880551	0.0802954
YWHAH	14-3-3 protein eta	Q04917;A2IDB2;F8WEB6;A2IDB1	0.632445	0.0880633	0.0802954
B4GALT1	Beta-1,4-galactosyltransferase 1;Lactose synthase A protein;N-acetyllactosamine synthase;Beta-N-acetylglucosaminylglycopeptide beta-1,4-galactosyltransferase;Beta-N-acetylglucosaminyl-glycolipid beta-1,4-galactosyltransferase;Processed beta-1,4-galactosyltransferase 1	P15291;Q86XA6	1.70186	0.0881288	0.0802954
PCCB	Propionyl-CoA carboxylase beta chain, mitochondrial	E9PEC3;E7ETT4;E7EUY3;E7ETT1;E9PDR0;C9JQS9;E7EX59;P05166;F8WBI9;E7ENC1	2.23351	0.0886489	0.0806713
ASAH1	Acid ceramidase;Acid ceramidase subunit alpha;Acid ceramidase subunit beta	Q13510;A0A1B0GTP7;A0A1B0GUH5;A0A1B0GTZ5;A0A1B0GTM3;A0A1B0GUA4;A0A1B0GW68;E7EMM4;A0A1B0GUW4;A0A1B0GUE3;A0A1B0GUG1;A0A1B0GV06;A0A1B0GVG2;A0A1B0GUB3;A0A1B0GU06;A0A1B0GU62;A0A1B0GVJ1;A0A1B0GW48;A0A1B0GV95;A0A1B0GVA3;A0A1B0GVE7;A0A1B0GUJ3;A0A1B0GW66;A0A1B0GVC9;A0A1B0GV88	1.49309	0.0893164	0.0811804
ATP6V1B2	V-type proton ATPase subunit B, brain isoform	P21281;H0YC04;C9JL73;P15313;C9JNS9;H0YC45;E5RGH6	0.682504	0.0900208	0.0817216
FKBP4	Peptidyl-prolyl cis-trans isomerase FKBP4;Peptidyl-prolyl cis-trans isomerase FKBP4, N-terminally processed	Q02790;F5H1U3;F5H120;H0YFG2	0.646139	0.0904017	0.0818805
AP2A1	AP-2 complex subunit alpha-1	O95782;M0R2D9;E9PR62	0.678721	0.0904139	0.0818805
RRM2	Ribonucleoside-diphosphate reductase subunit M2	A0A7P0SBL1;A0A286YFD6;P31350	1.60986	0.0910733	0.082342
GAMT	Guanidinoacetate N-methyltransferase	A0A1W2PR36;Q14353	0.57888	0.0911429	0.082342
CACYBP	Calcyclin-binding protein	Q9HB71;B2ZWH1	0.688523	0.0915442	0.0826052
ATP5A1	ATP synthase subunit alpha, mitochondrial	P25705;K7ERX7;K7EK77;K7EJP1;K7EQH4;K7ESA0;K7ENJ4	1.46958	0.0918923	0.0826439
RPS17	40S ribosomal protein S17	H0YN88;A0A075B716;H3BNC9;P08708;H0YN73	1.48195	0.0919005	0.0826439
ENO1	Alpha-enolase	P06733;A0A2R8Y6G6;K7EM90;A0A2R8YEM5;A0A2R8Y879;K7ERS8;A0A2R8Y798;A0A2R8YEG5;A0A2R8Y6I8	0.681037	0.091966	0.0826439
ANXA1	Annexin A1;Annexin	P04083;Q5T3N1;Q5T3N0	0.692554	0.0920275	0.0826439
GTF2F2	General transcription factor IIF subunit 2	P13984	0.533721	0.0925312	0.0829823
PSMD14	26S proteasome non-ATPase regulatory subunit 14	O00487;C9JW37	0.655981	0.0926254	0.0829823
HSPA1B;HSPA1A	Heat shock 70 kDa protein 1B;Heat shock 70 kDa protein 1A	A0A0G2JIW1;P0DMV9;P0DMV8;V9GZ37	0.694785	0.0929243	0.0831509
HADH	Hydroxyacyl-coenzyme A dehydrogenase, mitochondrial	A0A1W2PQC2;A0A1W2PRT2;A0A804HJW7;A0A1W2PQV5;A0A804HKJ2;A0A0A0MSE2;A0A0D9SFP2;E9PF18;Q16836;A0A1W2PQ55;A0A804HJK7;A0A1W2PP40;A0A1W2PNM1;A0A1W2PQ78;A0A804HLB5	1.8508	0.0938375	0.0838681
SSU72	RNA polymerase II subunit A C-terminal domain phosphatase SSU72	Q9NP77	1.64184	0.094243	0.0841303
CPOX	Oxygen-dependent coproporphyrinogen-III oxidase, mitochondrial	P36551;H0YA22	0.673631	0.0949269	0.0846402
PSMD5	26S proteasome non-ATPase regulatory subunit 5	Q16401;F2Z3J2;Q4VXH0	0.635284	0.0951849	0.0847696
S100A13	Protein S100-A13	Q99584	0.569838	0.0956312	0.0850662
RABGAP1L	Rab GTPase-activating protein 1-like, isoform 10	E9PS63;F5H8L0;A0A804HKD7;B7ZAP0	0.341433	0.09575	0.0850711
LCN1;LCN1P1	Lipocalin-1;Putative lipocalin 1-like protein 1	P31025;Q5VSP4	2.4201	0.0961513	0.0853266
IGF2BP1	Insulin-like growth factor 2 mRNA-binding protein 1	Q9NZI8	1.94187	0.0964667	0.0854886
PDDC1	Parkinson disease 7 domain-containing protein 1	H0YER3;Q8NB37	1.71773	0.0967902	0.0854886
VPS29	Vacuolar protein sorting-associated protein 29	F8VXU5;Q9UBQ0	1.77302	0.0968311	0.0854886
ENO3	Beta-enolase;Enolase	P13929;E5RGZ4;E5RI09;E5RG95;K7EPM1;K7EKN2	1.63108	0.0969048	0.0854886
EIF2B1	Translation initiation factor eIF-2B subunit alpha	Q14232;F5H0D0;H0YGG4	0.685382	0.0971342	0.0854886
ERO1L	ERO1-like protein alpha	Q96HE7;G3V5B3;G3V3E6;G3V2H0;G3V503	1.66511	0.0971465	0.0854886
MYL12A;MYL12B;MYL9	Myosin regulatory light chain 12A;Myosin regulatory light chain 12B;Myosin regulatory light polypeptide 9	J3QRS3;P19105;O14950;P24844;J3KTJ1	0.686953	0.0972202	0.0854886
ASNS	Asparagine synthetase [glutamine-hydrolyzing]	P08243;F8WEJ5;C9J057;C9JT45;C9JM09;C9JLN6	1.42084	0.0972447	0.0854886
CDK2;CDK3	Cyclin-dependent kinase 2;Cyclin-dependent kinase 3	G3V5T9;P24941;E7ESI2;Q00526;E5RIU6;A0A024QZP7;K7EJ83;P06493;A0A087WZZ9;A0A087X209;E5RGN0;A0A087WZU2;Q9BVE2;F8VXD2;A0A2R8YF61;A0A2R8YD28;A0A2R8Y7W5;H0YAZ9;A0A2R8Y644;G3V317;A0A2R8Y4Z0;F8VWX7;F8VTV8;F8VYH9;A0A2R8YEB7;F5H6Z0;Q07002;Q00537;Q00536;Q96Q40;P50750;Q00535;Q14004	1.60575	0.0974208	0.0855432
SET;SETSIP	Protein SET;Protein SETSIP	A0A0C4DFV9;Q01105;P0DME0	1.5078	0.0977198	0.085692
WDR12	Ribosome biogenesis protein WDR12	Q9GZL7	0.682953	0.0979205	0.085692
BCAT2	Branched-chain-amino-acid aminotransferase;Branched-chain-amino-acid aminotransferase, mitochondrial	B3KSI3;O15382;M0QZ10;M0QXF9;M0QZP4;M0R2K7	1.48523	0.0979327	0.085692
COPE	Coatomer subunit epsilon	O14579;M0QXB4;M0R061	0.644099	0.0990753	0.0865908
SF3B4	Splicing factor 3B subunit 4	Q15427;Q5SZ64	0.486635	0.0993702	0.0867476
UBR4	E3 ubiquitin-protein ligase UBR4	Q5T4S7;A0A0A0MSW0;X6R960;X6RE05	0.562318	0.100271	0.0873972
SERPINB12	Serpin B12	Q96P63	2.21714	0.100435	0.0873972
CELSR2	Cadherin EGF LAG seven-pass G-type receptor 2	Q9HCU4	2.17997	0.100464	0.0873972
FRRS1	Ferric-chelate reductase 1	Q6ZNA5	2.17233	0.100742	0.087538
PPM1F	Protein phosphatase 1F	P49593;B5MCT7;A8MX49;C9J2F3;C9JL74	0.666806	0.101385	0.0879949
VCP	Transitional endoplasmic reticulum ATPase	P55072;A0A7P0TAW3;A0A7I2V540;C9JUP7;A0A7P0T8A3;A0A7P0T8Q5;A0A7P0TAQ1;A0A7P0Z4C6;A0A7I2V2Y2;A0A7I2V5G8;A0A7P0TAY0;A0A7P0TBK7;A0A7P0Z4D1;A0A7P0T946;A0A7P0TA22;A0A7P0T971;A0A7P0T8D6;A0A7P0T9X5;A0A7P0T8Q4;A0A7I2YQJ0	0.704412	0.101647	0.0881205
CTSF	Cathepsin F	Q9UBX1;A0A7I2V5F8;A0A7I2V313;A0A7I2V411;A0A7I2V3X1;A0A7I2V2K3;H0YD65;A0A7I2V5Q1;A0A7I2V3M3;A0A7I2V5B9;A0A7I2V4A8;A0A7I2V3E7;A0A7I2V3L9;A0A7I2YQW3;A0A7I2YQH8;A0A7I2V4V5;A0A024R5G9;H0YE42;A0A7I2YQB3;A0A7I2V3V9;A0A7I2YQ73	0.657073	0.10202	0.0883415
QDPR	Dihydropteridine reductase	P09417;B7Z415;D6RGG7;H0Y8F7;D6RHJ7	0.556291	0.102278	0.0884629
PSMC4	26S protease regulatory subunit 6B	P43686	0.646893	0.102609	0.0885077
BRIX1	Ribosome biogenesis protein BRX1 homolog	Q8TDN6	0.570722	0.10265	0.0885077
CAPN1	Calpain-1 catalytic subunit	P07384;E9PLX0;E9PJJ3;E9PLC9;E9PMC6;E9PJA6;E9PSA6;E9PQB3;E9PRM1;E9PIA9	0.641792	0.102683	0.0885077
ARHGEF18	Rho guanine nucleotide exchange factor 18	M0QZS0;A0A804CAZ4;A0A590UK10;A0A3B3IPE9;A0A087WZG4;Q6ZSZ5	4.51569	0.103265	0.0888406
NLN	Neurolysin, mitochondrial	E9PCB6;Q9BYT8;H0YAF7;H0YAK4	1.46861	0.103326	0.0888406
HIST1H1C	Histone H1.2	P16403	1.53058	0.103424	0.0888406
PSMD9	26S proteasome non-ATPase regulatory subunit 9	J3KN29;O00233;F5H5V4;F5GX23;F5H7X1;F5H169	0.622414	0.103773	0.0890377
NAA10	N-alpha-acetyltransferase 10	P41227;F8W808;A8MWP7;Q9BSU3;C9JN83;C9JW55	0.623972	0.104043	0.0891677
TGM2	Protein-glutamine gamma-glutamyltransferase 2	P21980;A2A299;A2A2A0	0.699962	0.104604	0.0895463
PAFAH1B3	Platelet-activating factor acetylhydrolase IB subunit gamma	Q15102;M0R389;M0QXS6;M0R323;M0QZT2;M0R1K3	0.595932	0.104854	0.0896579
PRPF4	U4/U6 small nuclear ribonucleoprotein Prp4	O43172	1.49997	0.104976	0.0896609
HDDC2	HD domain-containing protein 2	Q7Z4H3;V9GYS5;V9GZ04	1.50444	0.105275	0.0897045
COCH	Cochlin	A0A2U3TZE7;O43405;G3V4C4;A0A2R8Y3T0;H0YJW4;G3V5X3;G3V5V4;H0YJJ0;G3V5G6	1.45076	0.105288	0.0897045
HMGN1	Non-histone chromosomal protein HMG-14	P05114;F2Z2W6;F2Z2Y5;H7BXJ5;A0A494C035;A6NL93;A6NEL0	0.660111	0.105386	0.0897045
PFDN1	Prefoldin subunit 1	E5RGS4;O60925	0.640555	0.105669	0.0898431
SH3BGRL3	SH3 domain-binding glutamic acid-rich-like protein 3	Q9H299;Q5T123	1.47572	0.105988	0.0900128
FDPS	Farnesyl pyrophosphate synthase	P14324;A0A087X090;A0A087X1D8;A0A087WVN4;A0A087WTP2	0.700769	0.106205	0.0900952
FARSA	Phenylalanine--tRNA ligase alpha subunit	Q9Y285;K7ER00;K7ER16;K7EK06;K7EPH2;K7ERS0	0.650985	0.106459	0.0901798
PTPN11	Tyrosine-protein phosphatase non-receptor type 11	Q06124;A0A1W2PPU4	0.609681	0.106545	0.0901798
RPA2	Replication protein A 32 kDa subunit	P15927;Q5TEJ0;Q5TEJ7	1.8956	0.106954	0.0904244
HARS	Histidine--tRNA ligase, cytoplasmic	P12081;E7ETE2;A0A6Q8PF47;A0A6Q8PHA5;A0A6Q8PHE3;B4DDD8;A0A6Q8PFF2;A0A6Q8PF07;B4E1C5;A0A6Q8PFN6;A0A6Q8PFG9;A0A6Q8PHQ0;A0A2R8Y6I1;A0A2R8Y3N3;A0A2R8Y5P7;P49590;D6RJE6;B4DQ67;D6RB22;D6RF05;A0A2R8Y5E8;A0A2R8Y4X6;A0A2R8YCI2;A0A2R8YFR1	0.69304	0.107135	0.0904749
SNRPE	Small nuclear ribonucleoprotein E	P62304;A6NHK2	1.46792	0.108322	0.0913311
FABP5	Fatty acid-binding protein, epidermal	Q01469;I6L8B7;A8MUU1	0.603513	0.108392	0.0913311
ZPR1	Zinc finger protein ZPR1	H7C0E5;O75312;H7BZM7	0.647285	0.108638	0.0914356
ADD2	Beta-adducin	P35612;A0A1C7CYY0;C9J080;C9JTM0	0.555855	0.108765	0.0914399
CD2AP	CD2-associated protein	Q9Y5K6	0.603856	0.109338	0.0918191
PRKCSH	Glucosidase 2 subunit beta	K7ELL7;P14314;K7EPW7;A0A7I2V2T6;A0A0C4DGP4;K7EKX1;K7EJ70;K7EIP3	1.43303	0.109964	0.0922421
UAP1	UDP-N-acetylhexosamine pyrophosphorylase;UDP-N-acetylgalactosamine pyrophosphorylase;UDP-N-acetylglucosamine pyrophosphorylase	Q16222;Q3KQV9	0.665117	0.110763	0.0927459
CDC37	Hsp90 co-chaperone Cdc37;Hsp90 co-chaperone Cdc37, N-terminally processed	Q16543;K7EQA9;K7EKQ2;K7EL68;K7EIU0;K7EJ06	0.679767	0.110812	0.0927459
RHOA	Transforming protein RhoA	P61586;A0A7I2YQV1;A0A7I2V3G1;C9JNR4;C9JX21;A0A7I2V5E6;C9JRM1	1.61541	0.111308	0.0929902
CASP14	Caspase-14;Caspase-14 subunit p17, mature form;Caspase-14 subunit p10, mature form;Caspase-14 subunit p20, intermediate form;Caspase-14 subunit p8, intermediate form	P31944	2.09389	0.11139	0.0929902
AARS	Alanine--tRNA ligase, cytoplasmic	P49588;A0A6Q8PGN5;A0A6Q8PFY2;A0A6Q8PF33;A0A6Q8PGE8;A0A6Q8PGR9;H3BPK7;A0A6Q8PGB5;A0A6Q8PFK3;A0A6Q8PHJ2;A0A6Q8PH44;A0A6Q8PHP7;A0A6Q8PHP3;A0A6Q8PF77;A0A6Q8PG28;A0A6Q8PG62;A0A6Q8PGI8;A0A6Q8PHN5	0.686902	0.111476	0.0929902
NARS	Asparagine--tRNA ligase, cytoplasmic	O43776;K7EIU7;K7EJ19;K7EQ35;K7EPK2;K7EMQ6	0.691254	0.111828	0.0931419
GTF2F1	General transcription factor IIF subunit 1	M0R0Z3;P35269;M0R0R9;M0QXD6	0.601866	0.111906	0.0931419
GFPT1	Glutamine--fructose-6-phosphate aminotransferase [isomerizing] 1	A0A6I8PTT9;Q06210;A0A6I8PRN4;O94808;A0A6I8PRT6	1.48033	0.112921	0.0938831
ATP6V1E1	V-type proton ATPase subunit E 1	P36543;C9J8H1	0.674497	0.113151	0.093927
NONO	Non-POU domain-containing octamer-binding protein	A0A7I2V4J2;A0A7I2V5Y7;A0A7I2V535;Q15233;A0A7I2V4N2;A0A7I2V464;A0A7P0MRW0;A0A7I2V4K9;H7C367;C9JYS8;C9IZL7;C9J4X2;A0A7I2YQK8	1.45987	0.113224	0.093927
ADH5	Alcohol dehydrogenase class-3	P11766;H0YAG8;D6RFE4;D6R9G2;D6RAY0	0.701112	0.113585	0.094122
SERPINE1	Plasminogen activator inhibitor 1	P05121	2.05823	0.114121	0.0944429
TOP2B	DNA topoisomerase 2-beta	Q02880;E9PCY5	1.547	0.114223	0.0944429
EIF3E	Eukaryotic translation initiation factor 3 subunit E	P60228;A0A7I2V3S3;A0A7I2V3I0;A0A7I2V2H9;A0A7I2V2W0;A0A7I2V4G3;H0YBP5;A0A7I2V3I2;A0A7I2V4B4;A0A7I2V3W9;A0A161SXE1;A0A7I2V570;A0A7I2V5Z6;B3KW56;A0A7I2V429;H0YBR5;A0A7I2V2Q9;E5RGA2;E5RHS5;A0A7I2V5P9;A0A7I2V2S9;A0A7I2V5K7;E5RII3;E5RJ25;H0YAW4;E5RIP5	0.680694	0.115145	0.0950701
ATP6V1C1	V-type proton ATPase subunit C 1	P21283;E7EV59	0.58329	0.115358	0.0950701
ARG1	Arginase-1	P05089;A0A5F9ZH78;A0A5F9ZGN6	2.26555	0.115362	0.0950701
WDR4	tRNA (guanine-N(7)-)-methyltransferase non-catalytic subunit WDR4	P57081	1.52801	0.11562	0.0951782
SRA1	Steroid receptor RNA activator 1	Q9HD15	0.611703	0.115853	0.0952659
BCLAF1	Bcl-2-associated transcription factor 1	Q9NYF8;A0A1W2PQ43;E9PK09;E9PQN2;E9PKI6;E9PK91;E9PJA7;H0YF00	1.42912	0.116115	0.0953399
RBM15	Putative RNA-binding protein 15	A0A494C001;A0A499FJY3;A0A087WWP4;Q96T37	1.73961	0.116279	0.0953399
EIF3L	Eukaryotic translation initiation factor 3 subunit L	B0QY89;Q9Y262;B0QY90;C9JHP4;C9K0Q7;H7C3A0	1.43895	0.116324	0.0953399
IDH1	Isocitrate dehydrogenase [NADP] cytoplasmic	O75874;C9J4N6;C9JJE5;C9JLU6;P48735	0.721975	0.116595	0.0954495
LMNB2	Lamin-B2	Q03252	1.44105	0.116783	0.0954495
PPP1R14B	Protein phosphatase 1 regulatory subunit 14B	Q96C90	1.78862	0.117033	0.0954495
SQSTM1	Sequestosome-1	Q13501	1.62721	0.117098	0.0954495
HNRNPC	Heterogeneous nuclear ribonucleoproteins C1/C2	B2R5W2;P07910;G3V4C1;B4DY08;G3V4W0;G3V2Q1;G3V576;G3V2D6;G3V5V7;G3V3K6;A0A0G2JNQ3;G3V555;G3V5X6;G3V575;P0DMR1;A0A0G2JPF8;G3V251;O60812;B2RXH8;B7ZW38;B4DSU6;G3V4M8;G3V2H6;B3KT61;E5RG71;Q86SE5	1.42487	0.117143	0.0954495
TPP2	Tripeptidyl-peptidase 2	Q5VZU9;P29144;A0A494C1B8;A0A494C0U1;A0A494C0A3;A0A494C0X4;A0A494C1S4;A0A494C1L2;A0A494C1S6;A0A494C159	0.719184	0.117344	0.0954495
PEX1	Peroxisome biogenesis factor 1	A0A0C4DG33;O43933	0.666699	0.117389	0.0954495
POLR3A	DNA-directed RNA polymerase III subunit RPC1	O14802;Q7Z755	0.575058	0.117475	0.0954495
ARPC1B	Actin-related protein 2/3 complex subunit 1B	C9JEY1;C9K057;O15143;A0A1W2PNV4;F8VXW2;C9JTT6;C9JBJ7;C9JM51;F8WEB3	0.647678	0.118184	0.0959213
NME1	Nucleoside diphosphate kinase A	P15531	0.685364	0.118609	0.096163
HSPA5	78 kDa glucose-regulated protein	P11021;A0A7P0TB36;A0A7P0TAI0	1.39694	0.119392	0.0966927
WDR43	WD repeat-containing protein 43	Q15061;C9IZK7;C9JEE7	1.47026	0.119809	0.0968007
GNB2;GNB4	Guanine nucleotide-binding protein G(I)/G(S)/G(T) subunit beta-2;Guanine nucleotide-binding protein subunit beta-4	C9JZN1;C9JIS1;C9JXA5;P62879;C9JD14;H7C5J5;A0A6Q8PFW8;A0A6Q8PFE0;A0A6Q8PFV8;A0A7I2S2S9;Q9HAV0	1.70076	0.119838	0.0968007
RUVBL2	RuvB-like 2	Q9Y230;M0R0Y3;X6R2L4;M0QXI6;M0QXZ7;M0R0Z0	0.69324	0.119912	0.0968007
EIF3H	Eukaryotic translation initiation factor 3 subunit H	B3KS98;O15372;A0A087WZK9;E5RFW7;E5RFH0;E5RGU4;E5RHC7;E5RH59	0.472888	0.120063	0.0968189
AGO2	Protein argonaute-2	Q9UKV8;Q9H9G7;Q9HCK5;E5RJY2	0.512676	0.121402	0.0977937
GBP1	Interferon-induced guanylate-binding protein 1	P32455	2.55693	0.121996	0.0981667
CHST11	Carbohydrate sulfotransferase 11	Q9NPF2;F8VXK3;A0A087WU70;Q8NET6	1.39567	0.122361	0.0982593
SUPT6H	Transcription elongation factor SPT6	Q7KZ85;J3QS64;K7EK85	1.60351	0.122373	0.0982593
GYG1	Glycogenin-1	G5E9W8;C9JQ42;P46976	1.40965	0.123024	0.0984919
CWC27	Peptidyl-prolyl cis-trans isomerase CWC27 homolog	Q6UX04;D6REK3	0.546925	0.123045	0.0984919
U2SURP	U2 snRNP-associated SURP motif-containing protein	E7ET15;O15042;H7C4V2;E7EW00;H0Y8D9	1.43152	0.123208	0.0984919
FGFR1	Fibroblast growth factor receptor;Fibroblast growth factor receptor 1	A0A804HIF1;B5A958;A0A6I8PRY1;C1KBH7;A0A0S2Z3T4;E7EU09;A0A3B3ISD1;P11362	1.58004	0.123245	0.0984919
TRA2A	Transformer-2 protein homolog alpha	Q13595;F8WEH2	1.39965	0.123466	0.0984919
CTBS	Di-N-acetylchitobiase	Q01459	1.50173	0.123556	0.0984919
WDR44	WD repeat-containing protein 44	Q5JSH3;H7BY83	0.589125	0.123581	0.0984919
DCD	Dermcidin;Survival-promoting peptide;DCD-1	P81605	1.81281	0.1239	0.0986418
CUL1	Cullin-1	A0A590UJR3;A0A0C4DGX4;Q13616;A0A590UJ21;A0A590UJ50;A0A590UJ56;A0A590UK34;A0A590UJC4;A0A590UJA0;A0A590UJM8;A0A590UJ59;A0A590UJ97	0.676626	0.124318	0.0988695
PDAP1	28 kDa heat- and acid-stable phosphoprotein	Q13442	1.39639	0.125231	0.0994904
BMS1	Ribosome biogenesis protein BMS1 homolog	Q14692	1.79579	0.126534	0.100419
DENR	Density-regulated protein	O43583;F8VVL1	0.693078	0.126939	0.100484
PKLR	Pyruvate kinase PKLR	P30613;F8W6W2	0.649121	0.126992	0.100484
EIF4A1	Eukaryotic initiation factor 4A-I	P60842;J3KT12;J3QS69;J3KTB5;J3QL43;J3QR64;J3KSZ0;J3QLN6;J3QKZ9;J3KS25;J3KTN0;J3KS93;J3QL52;J3KT04;E7EMV8;F8WE11;E9PBH4;J3QQP0	1.40771	0.127017	0.100484
SART1	U4/U6.U5 tri-snRNP-associated protein 1	O43290;E9PQI8	1.45856	0.127971	0.101132
DDX5	Probable ATP-dependent RNA helicase DDX5	A0A0G2JLI4;J3KTA4;P17844	0.599793	0.128884	0.101746
FKBP1A	Peptidyl-prolyl cis-trans isomerase FKBP1A;Peptidyl-prolyl cis-trans isomerase	P62942;A0A087WZM5;F6T7Q3;A0A7I2V3S6;Q1JUQ3;Q5W0X3;Q1JUQ5;A0A087WTS4;A0A087WV48	0.713424	0.130629	0.102833
ZRANB2	Zinc finger Ran-binding domain-containing protein 2	O95218	1.49196	0.130711	0.102833
SRSF7	Serine/arginine-rich splicing factor 7	A0A0B4J1Z1;C9JAB2;Q16629	1.38868	0.130797	0.102833
LASP1	LIM and SH3 domain protein 1	C9J9W2;Q14847	1.51942	0.130809	0.102833
EIF2S3;EIF2S3L	Eukaryotic translation initiation factor 2 subunit 3;Putative eukaryotic translation initiation factor 2 subunit 3-like protein	P41091;Q2VIR3;H7BZU1	0.72068	0.131436	0.103218
PAFAH1B1	Platelet-activating factor acetylhydrolase IB subunit alpha	A0A6Q8PFU3;P43034;A0A6Q8PFT2;A0A6Q8PG63;A0A6Q8PH33;I3L3N5;I3L495	0.658112	0.131677	0.103282
PABPC4	Polyadenylate-binding protein;Polyadenylate-binding protein 4	A0A7I2V4L7;B1ANR0;Q13310;A0A7I2V5W9;H0Y5F5;A0A7I2V598;H0YCC8;A0A7I2V4V6;H0YEU6;H0YER0;H0Y6X6	1.73131	0.131935	0.103282
IPO5	Importin-5	O00410;H0Y8C6;E7ETV3;H0Y3V4;E7EV12;E7EQT5;E7EWK4;E7EX05;E7ESZ1;C9JXE0;C9J875;C9JQT6;C9JZD8;E7ETV8;C9J583;C9JZ53;F8WF30;O60518	0.691761	0.132099	0.103282
HSPB11	Intraflagellar transport protein 25 homolog	Q9Y547	1.98987	0.132193	0.103282
PGK1	Phosphoglycerate kinase 1	P00558;P07205	0.726501	0.132206	0.103282
ACOT7	Cytosolic acyl coenzyme A thioester hydrolase	O00154;K7EKP8	0.676959	0.132853	0.10368
C1QBP	Complement component 1 Q subcomponent-binding protein, mitochondrial	Q07021;I3L3Q7;I3L3B0	1.42559	0.133373	0.103943
NR2C2AP	Nuclear receptor 2C2-associated protein	Q86WQ0;F5H0B6;U3KQ53	1.66029	0.133467	0.103943
HNRNPM	Heterogeneous nuclear ribonucleoprotein M	A0A087X0X3;P52272;M0QYQ7;M0R019;M0R2T0;M0R0N3;M0R0Y6;M0QY96;M0R2I7;M0QZM1	1.51983	0.134421	0.104578
CARS	Cysteine--tRNA ligase, cytoplasmic	B4DKY1;P49589;E9PRS8;C9JLN0	0.704877	0.13472	0.104702
RPS10;RPS10P5	40S ribosomal protein S10;Putative 40S ribosomal protein S10-like	P46783;Q9NQ39	1.45758	0.135453	0.105046
CBX3	Chromobox protein homolog 3	Q13185;S4R2Y4;C9JMM0;B8ZZ43	1.40339	0.135723	0.105046
PYGL	Glycogen phosphorylase, liver form;Alpha-1,4 glucan phosphorylase	P06737;E9PK47;P11217	1.39185	0.135756	0.105046
FAM20B	Glycosaminoglycan xylosylkinase	O75063;X6RH03	1.60731	0.135858	0.105046
MLLT4	Afadin	J3KN01;A8MQ02;A0A804HJ20;P55196;Q5TIG5;H0Y7R8;H0Y948;F8W9I4;E9PFY5;H0Y8U8;H0Y8L4	0.634806	0.135863	0.105046
EIF3D	Eukaryotic translation initiation factor 3 subunit D	O15371;B0QYA4;B0QYA5	0.686296	0.13678	0.105647
PPP3CA;PPP3CB;PPP3CC	Serine/threonine-protein phosphatase 2B catalytic subunit alpha isoform;Serine/threonine-protein phosphatase;Serine/threonine-protein phosphatase 2B catalytic subunit beta isoform;Serine/threonine-protein phosphatase 2B catalytic subunit gamma isoform	Q08209;E9PPC8;E9PK68;E7ETC2;Q5F2F8;P16298;P48454;H0YB02;H0YC26;G3V111	0.565204	0.137607	0.105974
MAN2B2	Alpha-mannosidase;Epididymis-specific alpha-mannosidase	H0YA68;E9PCD7;Q9Y2E5	1.61439	0.137636	0.105974
HDAC2	Histone deacetylase 2	Q92769;Q5TEE2	0.705795	0.137718	0.105974
ARIH1	E3 ubiquitin-protein ligase ARIH1	Q9Y4X5;A0A087WT96;H3BSK4;H3BNB9	0.56788	0.13782	0.105974
RPL9	60S ribosomal protein L9	P32969;H0Y9V9;D6RAN4;A0A2R8Y5Y7;H0Y9R4	1.70764	0.13791	0.105974
PSMF1	Proteasome inhibitor PI31 subunit	Q5QPM9;Q5QPM7;Q92530	0.649862	0.138643	0.106429
RSF1	Remodeling and spacing factor 1	H0YER1;Q96T23;H0YCN2;H7C306	1.75445	0.139589	0.107046
SF3A3	Splicing factor 3A subunit 3	Q12874	0.703334	0.140179	0.107388
MRI1	Methylthioribose-1-phosphate isomerase	Q9BV20	0.673362	0.141129	0.107838
IWS1	Protein IWS1 homolog	Q96ST2;B8ZZB6	0.688215	0.141268	0.107838
TUBA1B;TUBA4A	Tubulin alpha-1B chain;Tubulin alpha-4A chain	P68363;P68366;C9JDS9	1.36009	0.141371	0.107838
CREG1	Protein CREG1	O75629;A0A3B3IRL2	1.52432	0.14144	0.107838
GSDMA	Gasdermin-A	Q96QA5;J3KRG2	2.01535	0.141514	0.107838
CBX5	Chromobox protein homolog 5	P45973;F8VNY3	1.70068	0.141629	0.107838
GCLC	Glutamate--cysteine ligase catalytic subunit	P48506;B4E2I4;A0A2R8YEL6;E1CEI4;A0A0C4DGB2;A0A2R8Y648;D6RGF8	0.704406	0.141796	0.107857
PRDX1	Peroxiredoxin-1	Q06830;A0A0A0MSI0;A0A0A0MRQ5	0.733354	0.141968	0.107878
TPT1	Translationally-controlled tumor protein	Q5W0H4;A0A0B4J2C3;P13693;J3KPG2;E9PJF7;H0YCX0;Q56UQ5	0.686914	0.142321	0.108037
PRTG	Protogenin	Q2VWP7;H0YLD1;H0YLT7	0.707683	0.143193	0.108589
MYO18A	Unconventional myosin-XVIIIa	A0A0D9SFK2;Q92614	0.688874	0.143406	0.108611
EIF2S1	Eukaryotic translation initiation factor 2 subunit 1	P05198;G3V4T5;H0YJS4	0.708036	0.143631	0.108611
DSC2	Desmocollin-2	Q02487;A0A3B3ISU0	1.38876	0.143656	0.108611
F11R	Junctional adhesion molecule A	Q9Y624;A0A087WY82	0.703849	0.14382	0.108625
CALR	Calreticulin	K7EL50;P27797;A0A7P0T861;K7EJB9	1.373	0.144184	0.108791
CLU	Clusterin;Clusterin beta chain;Clusterin alpha chain;Clusterin	P10909;H0YC35;H0YAS8;H0YLK8;E7ERK6	1.60279	0.144331	0.108793
PUS7	Pseudouridylate synthase 7 homolog	E7EUH7;Q96PZ0	1.48647	0.145138	0.109247
FCRL3	Fc receptor-like protein 3	Q96P31;R4GNJ6	1.40607	0.145224	0.109247
PFDN6	Prefoldin subunit 6	O15212;A2AB88	0.574518	0.145589	0.109333
UBE2L3	Ubiquitin-conjugating enzyme E2 L3	P68036;A0A1B0GUS4	0.706425	0.14563	0.109333
RCC1	Regulator of chromosome condensation	P18754;C9JW69;C9JRH2;C9J3R0;C9JMJ4;C9JQZ4	0.735582	0.146252	0.10969
MAGEA4	Melanoma-associated antigen 4	P43358;C9JK50;C9JIR1;C9J9C2;C9JZJ5;A0A804HK84;P43363;P43361;P43362;P43355;Q96M61;O15480;A2A368;A8MXT2;A0A0A0MSA3;Q3SYA6;O60732	0.749322	0.147616	0.110602
SERPINF1	Pigment epithelium-derived factor	P36955;I3L4N7;I3L107;I3L4F9;I3L4Z0;CON__Q95121;I3L2R7;I3L3Z3;I3L425;I3L1U4	0.73764	0.147874	0.110685
SCAMP3	Secretory carrier-associated membrane protein 3	O14828	1.42635	0.148107	0.11075
API5	Apoptosis inhibitor 5	G3V1C3;Q9BZZ5;H0YER7;E9PQK6	0.732767	0.148644	0.11104
PEPD	Xaa-Pro dipeptidase	P12955;K7ES25;A0A494C165;A0A494C194	0.671044	0.149217	0.111084
UBE2N;UBE2NL	Ubiquitin-conjugating enzyme E2 N;Putative ubiquitin-conjugating enzyme E2 N-like	P61088;F8VQQ8;F8VSD4;F8VV71;Q5JXB2;F8VZ29	0.705814	0.14927	0.111084
CYB5B	Cytochrome b5 type B	D6RFH4;H3BUX2;O43169	0.644948	0.149397	0.111084
ACADM	Medium-chain specific acyl-CoA dehydrogenase, mitochondrial	A0A7P0T932;F6YB23;Q5T4U5;P11310;E9PJM9;A0A7P0TA39;A0A7P0TAB2;A0A7P0TBD1;A0A7P0T8J9;A0A7P0TA63;A0A7P0TB51;A0A7P0TB28;E9PRX4;A0A7P0T9W7;A0A7P0TB55;A0A7P0T8G6	1.86215	0.1495	0.111084
MTA2	Metastasis-associated protein MTA2	O94776	0.679564	0.149573	0.111084
PPIL2	Peptidyl-prolyl cis-trans isomerase-like 2	A0A7P0TAH4;A0A7P0Z4K4;A0A7P0T843;A0A7P0TA15;A0A7P0T8E8;A0A7P0TB19;Q13356	1.54702	0.14959	0.111084
PITPNB	Phosphatidylinositol transfer protein beta isoform	A0A0A0MSW4;P48739;B3KYB7;B3KYB6	0.727595	0.150183	0.111414
MRGBP	MRG/MORF4L-binding protein	Q9NV56	1.46578	0.150917	0.111761
CES3	Carboxylic ester hydrolase;Carboxylesterase 3	H3BUA3;A0A0C4DFY7;Q6UWW8	0.617421	0.15106	0.111761
HNRNPUL2-BSCL2;HNRNPUL2	Heterogeneous nuclear ribonucleoprotein U-like protein 2	H3BQZ7;Q1KMD3	1.47467	0.151097	0.111761
MAN1A1	Mannosyl-oligosaccharide 1,2-alpha-mannosidase IA	P33908	1.34497	0.151478	0.111898
PURB	Transcriptional activator protein Pur-beta	Q96QR8	1.39098	0.15158	0.111898
ATRN	Attractin	O75882	1.49289	0.152194	0.112241
MYH10	Myosin-10	P35580	0.731684	0.152419	0.112277
RPL30	60S ribosomal protein L30	E5RI99;P62888;A0A0B4J213;E5RJH3;A0A0C4DH44	1.36838	0.152542	0.112277
EIF3G	Eukaryotic translation initiation factor 3 subunit G	O75821;K7ER90;K7EL20;K7ENA8;K7EP16;K7EL60;K7ENH0	0.718858	0.152911	0.112437
MDK	Midkine	E9PPJ5;E9PLM6;P21741	1.49252	0.15312	0.112437
MRTO4	mRNA turnover protein 4 homolog	Q9UKD2	1.45117	0.15321	0.112437
CTSL	Cathepsin L1;Cathepsin L1 heavy chain;Cathepsin L1 light chain	P07711;A0A7I2V5M3;A0A7I2YQA2;A0A7I2V484;Q5T8F0;A0A7I2YQB5;A0A7I2V2H7;A0A7I2V601	1.3788	0.153439	0.112496
ALDH1B1	Aldehyde dehydrogenase X, mitochondrial	P30837	1.53778	0.153886	0.112713
NDUFV2	NADH dehydrogenase [ubiquinone] flavoprotein 2, mitochondrial	E7EPT4;P19404	1.34571	0.154135	0.112786
NFYB	Nuclear transcription factor Y subunit beta	F8VSL3;P25208	0.696612	0.155061	0.113294
ALDH16A1	Aldehyde dehydrogenase family 16 member A1	Q8IZ83;F5H4B6;M0QY06	0.643949	0.155159	0.113294
COL23A1	Collagen alpha-1(XXIII) chain	Q86Y22	0.702441	0.155282	0.113294
SBSN	Suprabasin	Q6UWP8	2.11667	0.15554	0.113372
UBQLN1	Ubiquilin-1	Q9UMX0;Q9UHD9	0.67561	0.157076	0.114284
NENF	Neudesin	Q9UMX5	0.701853	0.157096	0.114284
PDXK	Pyridoxal kinase	O00764;F2Z2Y4;A8MV33	1.48014	0.157653	0.114578
MAT2B	Methionine adenosyltransferase 2 subunit beta	Q9NZL9;H7C0X7;E5RJR3	1.38964	0.158849	0.115281
CWC15	Spliceosome-associated protein CWC15 homolog	Q9P013	1.47286	0.158927	0.115281
HNRNPA2B1;HNRPA2B1	Heterogeneous nuclear ribonucleoproteins A2/B1	A0A7I2V4I6;P22626;A0A7I2V4S4;A0A7I2V4N1;A0A7I2V3P1;A0A7I2V3P7;A0A7I2V323;A0A087WUI2;A0A024RA28;A0A7I2V4N0;A0A7I2YQN4	1.33114	0.159738	0.115757
COX5A	Cytochrome c oxidase subunit 5A, mitochondrial	H3BNX8;P20674;H3BRM5;H3BV69	0.567298	0.16034	0.116081
GLS	Glutaminase kidney isoform, mitochondrial	B8ZZA8;B8ZZC5;C9JIJ6;H7C201;O94925	2.43787	0.160647	0.116191
HOXD1	Homeobox protein Hox-D1	Q9GZZ0	0.555409	0.162551	0.117456
45178	Septin-9	Q9UHD8;A0A6Q8PHC2;K7EL40;K7EJ51;K7EK18;K7ER52;K7EIE4;K7EQD7;K7ER14	0.736924	0.16285	0.117558
SNRPD3	Small nuclear ribonucleoprotein Sm D3	P62318;H3BT13	1.40434	0.163698	0.118057
AGA	N(4)-(beta-N-acetylglucosaminyl)-L-asparaginase;Glycosylasparaginase alpha chain;Glycosylasparaginase beta chain	P20933;H0Y9C7;H0Y8L9	1.38344	0.163931	0.11808
RAE1	mRNA export factor	E9PPG9;E9PQ57;P78406	1.65863	0.164062	0.11808
ZNF768	Zinc finger protein 768	H3BS42;Q9H5H4	0.597046	0.164275	0.11808
TTC1	Tetratricopeptide repeat protein 1	A0A804HHT7;A0A804HKI4;A0A804HKC5;Q99614;A0A804HL30;A0A804HJM4;A0A804HIB8	1.59739	0.164365	0.11808
TXNRD1	Thioredoxin reductase 1, cytoplasmic	E9PIR7;F8W809;A0A087WSW9;A0A182DWI3;A0A087WSY9;Q16881;E2QRB9;E9PKD3;E9PLT3;E9PKI4;A0A0B4J225;E9PIZ5;E9PQI3	1.38339	0.164517	0.11808
JUP	Junction plakoglobin	P14923;C9JTX4;C9J826;C9JK18;C9JKY1	1.87192	0.164971	0.118294
SRSF10;SRSF12	Serine/arginine-rich splicing factor 10;Serine/arginine-rich splicing factor 12	Q5JRI1;O75494;Q8WXF0;Q6IQ42	1.64186	0.165299	0.11837
H2AFV;H2AFZ	Histone H2A.V;Histone H2A.Z;Histone H2A	Q71UI9;P0C0S5;C9J0D1;A0A494C189;C9J386	1.35791	0.165393	0.11837
PABPN1	Polyadenylate-binding protein 2	Q86U42;B4DEH8;G3V4T2;A0A7I2V383;H0YJH9	1.37313	0.165934	0.118644
YARS	Tyrosine--tRNA ligase, cytoplasmic;Tyrosine--tRNA ligase, cytoplasmic, N-terminally processed	P54577;A0A6Q8PFX2;A0A0C4DGZ5;A0A6Q8PFX4;A0A6Q8PF15;A0A6Q8PFC1	0.740294	0.166118	0.118662
AASDHPPT	L-aminoadipate-semialdehyde dehydrogenase-phosphopantetheinyl transferase	Q9NRN7;E9PNF3;E9PLW6	0.680232	0.167695	0.119675
KPNA3;KPNA4	Importin subunit alpha-4;Importin subunit alpha-3	O00505;A0A7I2YQ95;H7C4F6;O00629;H0Y4S9;A0A7I2V333;A0A7I2V340	0.693808	0.168149	0.119885
NCCRP1	F-box only protein 50	Q6ZVX7	1.6797	0.168354	0.119917
XRCC6	X-ray repair cross-complementing protein 6	P12956;B1AHC9	0.752102	0.168743	0.120081
PTGES3	Prostaglandin E synthase 3	Q15185;A0A087WYT3;B4DDC6	1.40721	0.16939	0.120427
SCLY	Selenocysteine lyase	C9JNL5;H7C3V9;H7C277;A0A0A0MQU4;Q96I15	0.580232	0.16991	0.120571
TPMT	Thiopurine S-methyltransferase	P51580	0.678048	0.169914	0.120571
MOB1B;MOB1A	MOB kinase activator 1B;MOB kinase activator 1A	Q7L9L4;Q9H8S9;D6RCK3	0.750258	0.170516	0.120884
TRPV1;SHPK	Sedoheptulokinase	A0A0B4J2A0;Q9UHJ6	0.682181	0.171175	0.121237
RBBP4	Histone-binding protein RBBP4	Q09028;H0YCT5;H0YF10;H0YDK2;E9PNS6;H0YEU5;Q5JP02;E9PNS2;E9PIC4;C9JPP3;E9PND5	1.35522	0.171433	0.121305
CPQ	Carboxypeptidase Q	Q9Y646;E5RJA8;E5RH35;E5RJZ7;E5RJP8	1.34203	0.172678	0.122071
GALC	Galactocerebrosidase	P54803;A0A087WX10;G3V5E8;G3V255;G3V4M2	1.43664	0.173039	0.122211
SLK	STE20-like serine/threonine-protein kinase	Q9H2G2	0.602945	0.17333	0.122301
CDSN	Corneodesmosin	Q2L6G8;G8JLG2;Q15517	1.84677	0.173653	0.122414
NUP214	Nuclear pore complex protein Nup214	A0A494BZU9;A0A494C1F2;P35658;H0YDS4;A0A494C0J0	0.689261	0.174325	0.122773
LDHB	L-lactate dehydrogenase B chain;L-lactate dehydrogenase	P07195;A0A5F9ZHM4;A0A3B3IS95;A8MW50;C9J7H8;F5H793	0.755359	0.175369	0.123392
HIST2H3PS2	Histone H3	Q5TEC6;A0A590UJL8	1.37654	0.176028	0.123679
NUDCD1	NudC domain-containing protein 1	Q96RS6;A0A7I2V457;E5RGX7	1.42744	0.176106	0.123679
NOP2	Probable 28S rRNA (cytosine(4447)-C(5))-methyltransferase	P46087	1.42873	0.176495	0.12379
OPLAH	5-oxoprolinase	O14841	0.636087	0.176593	0.12379
TMPO	Lamina-associated polypeptide 2, isoforms beta/gamma;Thymopoietin;Thymopentin	P42167;G5E972;H0YJH7	1.32167	0.177736	0.124424
PYGB	Glycogen phosphorylase, brain form	P11216;H0Y4Z6	1.52167	0.17783	0.124424
AIMP1	Aminoacyl tRNA synthase complex-interacting multifunctional protein 1;Endothelial monocyte-activating polypeptide 2	Q12904;A0A804HJ47;A0A5F9ZHC5;D6R937	0.757958	0.178649	0.124844
KPRP	Keratinocyte proline-rich protein	Q5T749	2.17285	0.178768	0.124844
PROCR	Endothelial protein C receptor	Q9UNN8;A0A0U1RQQ4;A0A0U1RRC4	0.755996	0.179051	0.124844
MYDGF	Myeloid-derived growth factor	Q969H8;M0QXF7;M0QYN0	0.742667	0.179255	0.124844
SNAP23	Synaptosomal-associated protein;Synaptosomal-associated protein 23	H3BM38;O00161;H3BNE1;H3BR18;H3BPJ0;H3BV99;H3BP15;H3BQY9	1.73046	0.179378	0.124844
APRT	Adenine phosphoribosyltransferase	H3BQZ9;P07741;H3BSW3;H3BQF1;H3BQB1	0.725495	0.179427	0.124844
SNW1	SNW domain-containing protein 1	Q13573;G3V4X8;G3V3A4;G3V5R3	1.54869	0.180177	0.125219
MAGOHB	Protein mago nashi homolog 2	Q96A72;F5H6N1;F5H3U9;F5H124	1.34052	0.1803	0.125219
UGGT1	UDP-glucose:glycoprotein glucosyltransferase 1	Q9NYU2;H7BZG0;Q9NYU1	1.34282	0.181385	0.125856
DNPEP	Aspartyl aminopeptidase	E5RIA4;E7ETB3;Q9ULA0;E7EMB6;C9JBE1;F8WAN0;B9ZVU2;E7EPX3;E5RJ35;C9J1E2;C9JRG3	0.72973	0.181893	0.126092
GSTO1	Glutathione S-transferase omega-1	P78417;Q5TA02;Q5TA01	0.757911	0.182155	0.126157
TSPYL5	Testis-specific Y-encoded-like protein 5	Q86VY4	0.57598	0.182605	0.126182
DDX23	Probable ATP-dependent RNA helicase DDX23	Q9BUQ8;H0YI52;F8VVA2	1.33365	0.182699	0.126182
RBM8A	RNA-binding protein 8A	Q9Y5S9;A0A0J9YW13	1.32491	0.182921	0.126182
DDX21	Nucleolar RNA helicase 2	Q9NR30	1.53215	0.182966	0.126182
BAG3	BAG family molecular chaperone regulator 3	O95817	1.34128	0.183031	0.126182
TROVE2	60 kDa SS-A/Ro ribonucleoprotein	P10155;H0Y9N5;G5E9R9;D6RDN1;D6RE09	1.38878	0.184571	0.127127
KARS	Lysine--tRNA ligase	Q15046;H3BVA8;J3KRL2;H3BPV7;H3BRC9	0.759843	0.184751	0.127134
AHSA1	Activator of 90 kDa heat shock protein ATPase homolog 1	O95433;H0YJG7;H0YJ63;G3V438;G3V3W9;H0YJU2	0.691309	0.185288	0.127386
NPLOC4	Nuclear protein localization protein 4 homolog	Q8TAT6	0.589221	0.185922	0.127706
YKT6	Synaptobrevin homolog YKT6	A0A7I2V3A1;A0A7I2V4L6;A0A7I2V3V7;O15498;A0A7I2V3S2;A0A7I2V530	0.697402	0.188093	0.129079
GRWD1	Glutamate-rich WD repeat-containing protein 1	Q9BQ67;M0QX71	1.40454	0.18849	0.129233
GFER	Sulfhydryl oxidase;FAD-linked sulfhydryl oxidase ALR	H3BRD2;P55789;H3BRW3;H3BQQ4	0.616795	0.18885	0.129362
LONP1	Lon protease homolog, mitochondrial	K7EKE6;P36776;K7EJE8;K7ER27;K7EQF8;K7ER56;K7ERR6	1.52903	0.190443	0.130334
CEP290	Centrosomal protein of 290 kDa	A0A6Q8PH78;A0A6Q8PGB1;A0A5K1VW81;A0A6Q8PG44;A0A6Q8PGC3;A0A6Q8PGP6;A0A5F9ZHU6;A0A6Q8PH24;J3KNF5;O15078	0.481252	0.192	0.13128
NDUFA8	NADH dehydrogenase [ubiquinone] 1 alpha subcomplex subunit 8	P51970	1.39842	0.192532	0.131524
NSUN2	tRNA (cytosine(34)-C(5))-methyltransferase	Q08J23	1.60391	0.193187	0.131562
TAOK1	Serine/threonine-protein kinase TAO1	Q7L7X3;H0YF68;Q9H2K8	1.33195	0.193486	0.131562
NAA15	N-alpha-acetyltransferase 15, NatA auxiliary subunit	A0A0B4J1W3;Q9BXJ9;Q6N069	0.730895	0.193638	0.131562
RPS12	40S ribosomal protein S12	P25398	0.745494	0.193666	0.131562
SDSL	Serine dehydratase-like	Q96GA7;F8VYZ3;H0YID3;H0YIA2	1.48118	0.193675	0.131562
PPA1	Inorganic pyrophosphatase	Q15181;Q5SQT6	0.761773	0.19381	0.131562
HSP90AB1	Heat shock protein HSP 90-beta	P08238;Q58FF7	0.758044	0.193965	0.131562
NRD1	Nardilysin	O43847;G3V1R5;F5H7V1;H0Y5G9	1.32913	0.19399	0.131562
PNP	Purine nucleoside phosphorylase	P00491;G3V5M2;G3V2H3;G3V393	0.748946	0.195055	0.132165
GARS	Glycine--tRNA ligase	P41250;A0A6Q8PGA8;A0A6Q8PGI6;A0A6Q8PGZ8;A0A6Q8PHH9;A0A6Q8PGW4;A0A6Q8PHI7;H7C443;A0A6Q8PFZ6;A0A6Q8PF45;A0A6Q8PH49;A0A6Q8PGN7;F8WCK4;A0A6Q8PGZ9;A0A6Q8PFV5;A0A6Q8PFU7;A0A6Q8PGT3	0.768545	0.195407	0.132284
RABGGTA	Geranylgeranyl transferase type-2 subunit alpha	Q92696;H0YLH3;H0YLG7	0.641784	0.195612	0.132303
ACTN4	NA	F5GXS2;H7C144;K7EP19;A0A494C060;M0QZQ3;C9JY79;Q9H254	0.640186	0.196136	0.132539
PRPF40A	Pre-mRNA-processing factor 40 homolog A	A0A7N4I394;O75400	1.53013	0.196635	0.132757
XPO1	Exportin-1	O14980;A0A7I2V461;A0A7I2V2Y6;A0A7I2V2S3;A0A7I2V3P3;A0A7I2YQV4;A0A7I2V3W6;A0A7I2V2H0;A0A7I2V3N0;A0A7I2V6B9;A0A7I2V488;A0A7I2YQX3;A0A7I2V4A3;C9JKM9;C9J673;A0A7I2V3J1;A0A7I2YQP1;A0A7I2V2C5;A0A7P0Z4B7;F8WF71;C9IYM2;A0A7I2V396	0.748211	0.196885	0.132806
RCOR1	REST corepressor 1	Q9UKL0	1.35736	0.197893	0.133262
PLOD2	Procollagen-lysine,2-oxoglutarate 5-dioxygenase 2	E7ETU9;O00469;C9JXZ0	0.708083	0.198052	0.133262
CNPY3	Protein canopy homolog 3	Q9BT09	1.74255	0.198093	0.133262
LEFTY2	Left-right determination factor 2	O00292	0.66103	0.19856	0.133456
ABHD14B	Alpha/beta hydrolase domain-containing protein 14B	Q96IU4;B4DQI4;F8W9U3	0.770577	0.198794	0.133494
RNPS1	RNA-binding protein with serine-rich domain 1	H3BPG5;H3BV80;H3BMS0;H3BMM9;H3BTC0;Q15287	1.7537	0.199166	0.133624
ATP6V1A	V-type proton ATPase catalytic subunit A	P38606;C9JA17;C9JVW8	0.761024	0.199752	0.133898
LSM1	U6 snRNA-associated Sm-like protein LSm1	O15116	0.675161	0.20037	0.134184
SEC23A	Protein transport protein Sec23A	F5H365;Q15436;G3V4V1;G3V1W4;G3V3G5;G3V2R6;G3V5X8;G3V4Q2;G3V5K1	0.648585	0.200624	0.134184
CRKL	Crk-like protein	P46109	0.764259	0.200915	0.134184
POLR1C	DNA-directed RNA polymerases I and III subunit RPAC1	A0A2R8YEY5;A0A2R8YEZ4;A0A2R8Y5D3;O15160;D6RDJ3;E7EQB9;H0Y723;A0A2R8Y8D6	1.49965	0.201214	0.134184
KHDRBS1	KH domain-containing, RNA-binding, signal transduction-associated protein 1	Q07666	0.760284	0.201447	0.134184
MANF	Mesencephalic astrocyte-derived neurotrophic factor	P55145;H7C2D6	1.3634	0.201496	0.134184
PPP1R14A	Protein phosphatase 1 regulatory subunit 14A	Q96A00;A0A0B4J2A3;K7EJB8;K7EMN0	1.57639	0.201562	0.134184
TUBB	Tubulin beta chain	Q5JP53;P07437;Q5ST81;A6NNZ2;G3V2A3;CON__ENSEMBL:ENSBTAP00000025008;Q9H4B7;M0R1I1;G3V5W4;G3V2R8;G3V3R4;G3V2N6	1.30883	0.201623	0.134184
HECTD4	Probable E3 ubiquitin-protein ligase HECTD4	F8VWT9;J3KPF0;A0A804HJX8;Q9Y4D8;A0A494C150	0.625964	0.201787	0.134184
CIAO1	Probable cytosolic iron-sulfur protein assembly protein CIAO1	O76071	0.709267	0.203438	0.135088
LSM5	U6 snRNA-associated Sm-like protein LSm5	B8ZZF8;Q9Y4Y9	0.514041	0.203683	0.135088
EIF3K	Eukaryotic translation initiation factor 3 subunit K	K7ERF1;Q9UBQ5;K7ES31;K7EQM4;A0A087WVB9;B4DQ48;K7EK53	0.735373	0.2037	0.135088
ACY1;ABHD14A-ACY1	Aminoacylase-1	Q03154;A0A1B0GU86;A0A1B0GW23;C9JMV9;A0A1B0GV31;C9JYZ0;F8WC59;A0A1B0GVA5;A0A1B0GTG3;A0A1B0GVZ3;A0A1B0GVG0;A0A1B0GU36;A0A1B0GUT4	0.763115	0.203868	0.135088
PPT1	Palmitoyl-protein thioesterase 1	A0A2C9F2P4;A0A286YFF7;P50897;Q5T0S4;A0A286YFE3;A0A286YFL8;A0A286YFL6;E9PK48;E9PIA8;E9PSE5	1.30162	0.204384	0.135311
HEPH	Hephaestin	Q5JZ07;A0A804HIE6;Q5JZ08;A0A0C4DG76;Q9BQS7;A0A804HKF4;E7ES21;A0A804HK72;A0A804HJ98;A0A804HJ33;A0A804HIK2;F8WBZ8	1.33851	0.204805	0.135471
EIF2A	Eukaryotic translation initiation factor 2A;Eukaryotic translation initiation factor 2A, N-terminally processed	Q9BY44;F8WAE5;C9IZE1;H7C5Q3;H7C5R5	0.74247	0.205231	0.135633
SNRPN;SNRPB	Small nuclear ribonucleoprotein-associated protein N;Small nuclear ribonucleoprotein-associated proteins B and B	J3QLE5;P63162;P14678;J3KRY3;S4R3P3	1.47513	0.205784	0.135879
AZGP1	Zinc-alpha-2-glycoprotein	P25311;C9JEV0	1.71868	0.20614	0.135994
BCCIP	BRCA2 and CDKN1A-interacting protein	Q9P287	0.68935	0.209245	0.137921
FUS	RNA-binding protein FUS	P35637;H3BPE7	0.735155	0.210403	0.138528
HEBP2	Heme-binding protein 2	Q9Y5Z4;Q5THN1	0.75059	0.210535	0.138528
PVR	Poliovirus receptor	A0A0A0MSA9;A0A0C4DG49;P15151	0.727409	0.210825	0.138598
EXOSC4	Exosome complex component RRP41	Q9NPD3;E9PI41;E9PPI9	0.646538	0.211022	0.138606
PPP1CC	Serine/threonine-protein phosphatase;Serine/threonine-protein phosphatase PP1-gamma catalytic subunit	F8VYE8;P36873;F8VR82;F8W0W8;A0A7I2V4F7;A0A087WYY5;F8WE71;H0Y3Y6;F8W1A0;F8W0V8	0.716069	0.211341	0.138694
CUL2	Cullin-2	A0A0A0MTN0;Q13617;Q5T2B5;Q5T2B7	0.704704	0.211669	0.138788
AK2	Adenylate kinase 2, mitochondrial;Adenylate kinase 2, mitochondrial;Adenylate kinase 2, mitochondrial, N-terminally processed	F8W1A4;P54819;F8VZG5;A0A5F9ZHP2;F8VY04;A0A5K1VW67;G3V213;F8VPP1	0.761822	0.212426	0.139106
MRE11A	Double-strand break repair protein MRE11A	F8W7U8;P49959;F5GXT0;F5H742;F5H256	0.659299	0.212525	0.139106
NANS	Sialic acid synthase	Q9NR45;Q5TBR0;Q5TBR1	0.752937	0.212942	0.139138
SSRP1	FACT complex subunit SSRP1	Q08945;E9PMD4;A0A0U1RRK2;E9PPZ7	1.29368	0.21302	0.139138
SRP14	Signal recognition particle 14 kDa protein	H0YLA2;P37108	0.744443	0.213139	0.139138
PSMD12	26S proteasome non-ATPase regulatory subunit 12	O00232;J3KTJ5;J3KSK1	0.755379	0.213315	0.139138
FKBP2	Peptidyl-prolyl cis-trans isomerase FKBP2;Peptidyl-prolyl cis-trans isomerase	P26885;A0A494C1N0;F5H0N4	1.309	0.213888	0.139283
RPL23A	60S ribosomal protein L23a	P62750;H7BY10;K7EJV9;K7ERT8;A8MUS3;K7EMA7	0.738073	0.214011	0.139283
TXN2	Thioredoxin, mitochondrial	Q99757;M0QXH0;F8WDN2	0.572867	0.214093	0.139283
SRSF3	Serine/arginine-rich splicing factor 3	A0A087X2D0;P84103	1.30436	0.214327	0.139314
SPTAN1	Spectrin alpha chain, non-erythrocytic 1	Q13813;A0A0D9SFF6;A0A5F9ZHC3;A0A1B0GTB7;A0A1B0GUH3;A0A0D9SFH4	1.30698	0.215305	0.139829
PDCD10	Programmed cell death protein 10	C9J5C3;Q9BUL8;H7C5M9;C9JSA3;C9JND6;C9J363;C9J6F3;F8WDF3;C9J932	0.719595	0.21655	0.140516
CC2D2B	Protein CC2D2B	Q6DHV5;A0A5S8K7B6	0.505617	0.217717	0.141151
ADPRHL2	Poly(ADP-ribose) glycohydrolase ARH3	Q9NX46	0.751052	0.217984	0.141202
SRP9	Signal recognition particle 9 kDa protein	P49458;Q6P2S0;Q659G3;E9PE20	0.734182	0.219388	0.141915
RUVBL1	RuvB-like 1	Q9Y265;E7ETR0;H7C4G5;J3QLR1;H7C4I3	0.750318	0.219462	0.141915
PSMG4	Proteasome assembly chaperone 4	D6RB92;Q5JS54	0.749762	0.219806	0.142015
C21orf33	NA	P0DPI2;A0A0B4J2D5;A0A096LPI6;A0A096LNH5;H7C1F6;H7C2G3;A0A096LP73;A0A2R8YDR7;F2Z2Q0;A0A096LP12;A0A096LNJ1;A0A2R8Y6K9	1.3466	0.220838	0.142559
DDT;DDTL	D-dopachrome decarboxylase;D-dopachrome decarboxylase-like protein	P30046;B5MC82;A6NHG4;J3KQ18;H7C342	0.723245	0.221186	0.142631
IGHA1	Ig alpha-1 chain C region	A0A286YEY1;P01876;A0A0G2JMB2;A0A286YEY5;P01877	1.80326	0.221329	0.142631
COLEC11	Collectin-11	Q9BWP8	0.685799	0.221751	0.14278
MYCBP	C-Myc-binding protein	Q99417;A0A087WV05;A0A0D9SEI7	0.618912	0.222382	0.143063
DUT	Deoxyuridine 5-triphosphate nucleotidohydrolase, mitochondrial	H0YNW5;P33316;A0A0C4DGL3;H0YKC5;H0YMP1	1.28586	0.222693	0.143108
GM2A	Ganglioside GM2 activator;Ganglioside GM2 activator isoform short	P17900;H0YBY3;E5RJD0	0.767135	0.222832	0.143108
ESYT1	Extended synaptotagmin-1	Q9BSJ8;F8VZB1	0.722373	0.223832	0.143567
TSNAX;DISC1	Translin-associated protein X	Q99598;C4P0D6;C4P0D8;C4P0D4;Q5VVQ1;Q9NRI2	0.714175	0.22393	0.143567
MARCKSL1	MARCKS-related protein	P49006	0.735159	0.224159	0.143592
PSMG1	Proteasome assembly chaperone 1	O95456;F8WBH7	1.36554	0.224933	0.143964
POLR2G	DNA-directed RNA polymerase II subunit RPB7	P62487;E9PIU7;H0YEE4;E9PKH3	1.31355	0.225199	0.144012
ANXA7	Annexin A7	P20073	0.690151	0.225806	0.144277
PRNP	Major prion protein	P04156;A2A2V1;X6RKS3	1.52086	0.226174	0.144301
IQGAP1	Ras GTPase-activating-like protein IQGAP1	P46940;A0A0J9YXZ5;H0YLE8;A0A087WWP1;H0YKA5;F2Z2E2;Q86VI3	0.78319	0.226227	0.144301
MATR3	Matrin-3	A0A0R4J2E8;A8MXP9;P43243;D6R991;D6REM6;B3KM87;H0Y8T4	1.30018	0.227329	0.144817
DSP	Desmoplakin	P15924	1.68582	0.227452	0.144817
GSTP1	Glutathione S-transferase P	P09211;A8MX94;A0A087X2E9;A0A2R8Y5E5;A0A087X243	0.774076	0.227616	0.144817
MOV10	Putative helicase MOV-10	Q5JR04;Q9HCE1	1.53811	0.228308	0.145134
MESDC2	LDLR chaperone MESD	Q14696	1.30945	0.229164	0.145555
PDCD6IP	Programmed cell death 6-interacting protein	Q8WUM4;A0A3B3IT07;F8WDK9;C9IZF9;F8WEQ7;F8WBR8	0.763579	0.229426	0.145599
SYNE1	Nesprin-1	Q8NF91;A0A0C4DG40;A0A0C4DH48	0.706113	0.230077	0.145888
ME1	NADP-dependent malic enzyme	P48163	0.659662	0.230871	0.146269
DNAJC9	DnaJ homolog subfamily C member 9	Q8WXX5	0.770622	0.231219	0.146366
CSTF3	Cleavage stimulation factor subunit 3	Q12996;E9PLP8;E9PJ06	0.736501	0.231498	0.146419
ARHGEF7	NA	B1ALK7;A0A2R8YG42	1.30187	0.232002	0.146614
PA2G4	Proliferation-associated protein 2G4	Q9UQ80;F8VR77;F8W0A3;H0YIN7;F8VZ69	0.785444	0.232288	0.146671
PCBD1	Pterin-4-alpha-carbinolamine dehydratase	P61457	1.28463	0.232833	0.146846
HSPD1	60 kDa heat shock protein, mitochondrial	P10809;A0A7I2V2X6;A0A7I2V599;A0A7I2YQK6;A0A7I2V5M1;A0A7I2V5K3;A0A7I2YQ71;A0A7I2V369;E7ESH4;E7EXB4;C9JL25;C9JCQ4;C9JL19;C9J0S9	1.27263	0.232956	0.146846
WDR77	Methylosome protein 50	Q9BQA1;H0Y711	0.735769	0.234467	0.147674
H1FX	Histone H1x	Q92522	0.645693	0.234946	0.147852
HSP90AB2P	Putative heat shock protein HSP 90-beta 2	Q58FF8	0.701481	0.235659	0.148176
NUP37	Nucleoporin Nup37	Q8NFH4;F8VTY2	1.32538	0.236064	0.148307
PRKAR2A	cAMP-dependent protein kinase type II-alpha regulatory subunit	P13861;H7C330;H7C1L0;C9J830	0.731797	0.236486	0.148448
CLIC1	Chloride intracellular channel protein 1	O00299	1.27051	0.238546	0.149504
RANBP1	Ran-specific GTPase-activating protein	P43487;F6WQW2;C9JXG8;C9JJ34;C9JGV6;C9JDM3;C9JIC6;Q5T0Z6;Q9C010	0.763719	0.238566	0.149504
EEF2	Elongation factor 2	P13639;M0R0I6	0.77551	0.239422	0.149817
USP7	Ubiquitin carboxyl-terminal hydrolase 7;Ubiquitin carboxyl-terminal hydrolase	A0A669KBL1;Q93009;H3BND8;F5H2X1;H3BUV0;H3BTM1;H3BRA2;H3BQD1;I3L2D8;H3BMF6	0.733064	0.23968	0.149817
SF3A1	Splicing factor 3A subunit 1	Q15459;F8WB66;H7C1L2;F8WC79	0.767154	0.239774	0.149817
CS	Citrate synthase, mitochondrial;Citrate synthase	O75390;B4DJV2;A0A0C4DGI3;H0YIC4;F8VPF9;H0YH82;F8W1S4;F8VPA1;F8VRI6;F8VZK9;F8VTT8;F8W4S1;F8VX68;F8VRP1;F8VX07;F8W642;F8VR34;F8VWQ5	1.33488	0.239864	0.149817
RPLP1	60S acidic ribosomal protein P1	P05386	0.648556	0.240626	0.150168
HDHD3	Haloacid dehalogenase-like hydrolase domain-containing protein 3	Q9BSH5	0.754717	0.241453	0.150559
ABRACL	Costars family protein ABRACL	Q5SZC9;Q9P1F3	0.676399	0.241826	0.150666
ITGBL1	Integrin beta-like protein 1	A0A087WXI7;O95965;A0A087WY35	1.38896	0.242637	0.151025
RPL5	60S ribosomal protein L5	A0A2R8Y6J3;P46777;Q5T7N0;A0A2R8Y4A2	1.35048	0.242805	0.151025
UGP2	NA	A0A7I2YQ74;A0A087WYS1;E7EUC7;C9JVG3;A0A7I2V4T0;C9JNZ1;A0A7I2V676;C9JWG0;C9JTZ5;C9JUW1;A0A7I2V2Q3;C9JQU9;F2Z3H1;C9J3M0;F2Z3P4;F8WC70	0.791767	0.243743	0.151454
HNRNPK	Heterogeneous nuclear ribonucleoprotein K	P61978;S4R359;S4R457	1.335	0.243898	0.151454
DBNL	Drebrin-like protein	Q9UJU6;B4DDD6;H0Y5J4;F8WBG8;F8WC20;F8WBB2;F8WFE1	0.702147	0.244406	0.151644
PSMD3	26S proteasome non-ATPase regulatory subunit 3	O43242;H0YGV8	0.784596	0.244619	0.151651
TCERG1	Transcription elongation regulator 1	O14776;A0A7P0T8N8;G3V220	0.685533	0.244897	0.151698
SH3BGRL	SH3 domain-binding glutamic acid-rich-like protein	O75368	0.796623	0.245237	0.151784
SFN	14-3-3 protein sigma	P31947	0.786661	0.245827	0.152023
STX12	Syntaxin-12	B1AJQ6;Q86Y82	0.622349	0.246798	0.152498
LRPPRC	Leucine-rich PPR motif-containing protein, mitochondrial	P42704;A0A804HKI2;A0A804HIN4;A0A804HLG8;A0A804HK30;A0A804HL40;A0A804HKJ0;A0A804HKR3;A0A804HIG4;A0A804HI14;A0A804HJZ1;A0A804HHY9;A0A804HI40;A0A804HIQ7;A0A804HJI0;A0A804HKX6;A0A804HJH8;B8ZZ38;C9JCA9;A0A804HK02;A0A804HIV5;A0A0C4DG06;A0A804HKX0;A0A804HKR5;A0A804HJA1;A0A804HKK7;A0A804HJG8	2.88868	0.247092	0.152555
TUBB4B;TUBB4A	Tubulin beta-4B chain;Tubulin beta-4A chain	P68371;P04350;M0R2D3;M0QY85;M0QYM7;M0R0X0;M0QY37;M0QX14;M0R042;M0QZL7;M0R278;M0R2T4;A0A075B724	1.27994	0.250508	0.154381
PSAP	Prosaposin;Saposin-A;Saposin-B-Val;Saposin-B;Saposin-C;Saposin-D	C9JIZ6;P07602;Q5BJH1;A0A0J9YXB8	1.2471	0.250647	0.154381
LSM12	Protein LSM12 homolog	K7ELG9;Q3MHD2	1.3381	0.250668	0.154381
SMS	Spermine synthase	P52788;H7C2R7	0.758422	0.251265	0.154566
STK26;STK25;STK24	Serine/threonine-protein kinase 26;Serine/threonine-protein kinase 25;Serine/threonine-protein kinase 24;Serine/threonine-protein kinase 24 36 kDa subunit;Serine/threonine-protein kinase 24 12 kDa subunit	Q8NBY1;B4E0Y9;Q9P289;C9JJV0;C9JDH9;C9J6L2;C9JCC0;C9J232;H7C279;H0Y630;B4DR80;O00506;Q9Y6E0	0.721626	0.251401	0.154566
DNM1L	Dynamin-1-like protein	O00429;B4DPZ9;F8VUJ9;B4DDQ3;F8VZ52	0.754637	0.251585	0.154566
U2AF2	Splicing factor U2AF 65 kDa subunit	P26368;K7ENG2	0.794542	0.25292	0.155259
HMGN4	High mobility group nucleosome-binding domain-containing protein 4	O00479	1.29262	0.253153	0.155275
COPS3	COP9 signalosome complex subunit 3	Q9UNS2;H7C3P9;J3QKR0;C9JLV5;J3QL22;J3QS85;J3KTQ1;K7ES36	0.681432	0.253694	0.15548
HCFC1	Host cell factor 1;HCF N-terminal chain 1;HCF N-terminal chain 2;HCF N-terminal chain 3;HCF N-terminal chain 4;HCF N-terminal chain 5;HCF N-terminal chain 6;HCF C-terminal chain 1;HCF C-terminal chain 2;HCF C-terminal chain 3;HCF C-terminal chain 4;HCF C-terminal chain 5;HCF C-terminal chain 6	P51610;A6NEM2;H7C1C4	0.730277	0.253972	0.155503
RPS28	40S ribosomal protein S28	P62857	0.78992	0.2543	0.155503
YWHAQ	14-3-3 protein theta	P27348;E9PG15	0.798674	0.254353	0.155503
EXOSC9	Exosome complex component RRP45	D6RIY6;Q06265;D6R905;D6RAP4;D6RA17;H0Y9L5	0.731041	0.254972	0.155754
BZW2	Basic leucine zipper and W2 domain-containing protein 2	E7ETZ4;Q9Y6E2;E9PFD4;B5MCE7;B5MCH7;Q75MG1;E9PFE3;C9JF98;F8WDX8;E7EMS9	0.774209	0.256401	0.1565
FLNB	Filamin-B	O75369;A0A804HK76;E7EN95;A0A804HL72;A0A804HJC2;H7C5L4;A0A0C4DGA1	0.753766	0.256847	0.156645
RANBP3	Ran-binding protein 3	B7Z7F3;Q9H6Z4;K7EIJ4;K7EN31;K7ENJ2;K7EID7;K7ENB9;K7EPW1	0.744022	0.257547	0.15689
HIBADH	3-hydroxyisobutyrate dehydrogenase, mitochondrial	P31937;H7BZL2	1.33754	0.257867	0.15689
WASF2	Wiskott-Aldrich syndrome protein family member 2	Q9Y6W5	0.684278	0.257875	0.15689
EDF1	Endothelial differentiation-related factor 1	O60869	0.790537	0.258633	0.157223
BLVRB	Flavin reductase (NADPH)	P30043;A0A2R8YEP4;M0R192;A0A2R8Y7Y9;M0QZL1	1.27396	0.260164	0.158026
PPP6C	Serine/threonine-protein phosphatase 6 catalytic subunit;Serine/threonine-protein phosphatase 6 catalytic subunit, N-terminally processed	O00743	0.745126	0.260848	0.158302
CD2BP2	CD2 antigen cytoplasmic tail-binding protein 2	O95400	1.45261	0.261041	0.158302
PRDX6	Peroxiredoxin-6	P30041	0.795055	0.261639	0.158537
ARHGDIA	Rho GDP-dissociation inhibitor 1	J3KTF8;J3QQX2;P52565;J3KRE2;J3KRY1;J3KS60	0.782427	0.262327	0.15872
CPXM1	Probable carboxypeptidase X1	Q96SM3	1.45838	0.262363	0.15872
PAFAH1B2	Platelet-activating factor acetylhydrolase IB subunit beta	P68402;J3KNE3	0.59776	0.264513	0.159892
GLRX3	Glutaredoxin-3	O76003	0.744452	0.265439	0.160262
DLD	Dihydrolipoyl dehydrogenase, mitochondrial;Dihydrolipoyl dehydrogenase	P09622;E9PEX6;F8WDM5;A0A1W2PR83;F2Z2E3	1.31139	0.26566	0.160262
DDX6	Probable ATP-dependent RNA helicase DDX6	P26196;Q8IV96	0.752152	0.265767	0.160262
DKC1	H/ACA ribonucleoprotein complex subunit 4	O60832;C9IYT0;H7C2Q9;H7C0M1	1.2807	0.267818	0.16137
DPF2	Zinc finger protein ubi-d4	J3KMZ8;Q92785	1.40353	0.268105	0.161413
DSG1	Desmoglein-1	Q02413	1.69568	0.269346	0.16203
APEX1	DNA-(apurinic or apyrimidinic site) lyase;DNA-(apurinic or apyrimidinic site) lyase, mitochondrial	P27695;G3V5Q1;G3V3M6;A0A0C4DGK8;G3V3C7;G3V5M0;G3V359;G3V5D9;H7C4A8;G3V3Y6	0.782647	0.269874	0.162218
CNPY2	Protein canopy homolog 2	F8VXJ7;F8W031;Q9Y2B0;F8W1K5;H0YIH9;H0YI18;F8W1U5;F8VP03	1.36344	0.271234	0.162905
LYPLAL1	Lysophospholipase-like protein 1	Q5VWZ2	0.708794	0.272335	0.163149
NT5C2	Cytosolic purine 5-nucleotidase	A0A6Q8PHB5;A0A6Q8PHP0;P49902;Q5JUV4;H0YHR8;A0A6Q8PFH2;A0A6Q8PG36	1.29574	0.272348	0.163149
HNRNPF	Heterogeneous nuclear ribonucleoprotein F;Heterogeneous nuclear ribonucleoprotein F, N-terminally processed	P52597;A0A1B0GW42;H0YBG7;H0YBD7	0.762677	0.272732	0.163149
CRYZ	Quinone oxidoreductase	Q08257;A6NP24;C9JH92	0.791343	0.27295	0.163149
CSNK2A1;CSNK2A3	Casein kinase II subunit alpha;Casein kinase II subunit alpha 3	A0A2R8Y5A0;A0A2R8YF43;A0A2R8YD58;E7EU96;P68400;A0A2R8YDP2;A0A2R8YFU2;Q8NEV1;A0A087WY74;A0A2R8YEW1;V9GYA2;A0A2R8Y4D6;A0A2R8Y4H0	1.47962	0.273007	0.163149
HSPB1	Heat shock protein beta-1	A0A6Q8PGK1;P04792;A0A6Q8PFK8;A0A6Q8PHJ6;A0A6Q8PFE7;A0A6Q8PF43;A0A6Q8PHA6;A0A6Q8PH65;A0A6Q8PGY2;C9J3N8	0.788986	0.273167	0.163149
ARPC5L	Actin-related protein 2/3 complex subunit 5-like protein	Q9BPX5	0.739372	0.273314	0.163149
CUTC	Copper homeostasis protein cutC homolog	Q9NTM9;Q5TCZ7;A0A0B4J226	0.680085	0.27338	0.163149
CHORDC1	Cysteine and histidine-rich domain-containing protein 1	Q9UHD1;E9PPQ5;E9PIZ4;E9PSD5;E9PHZ2;E9PL00;E9PIF7	0.791433	0.274383	0.163561
PSMC2	26S protease regulatory subunit 7	P35998;C9JX88;C9JLS9	0.792984	0.274506	0.163561
PPIF	Peptidyl-prolyl cis-trans isomerase F, mitochondrial;Peptidyl-prolyl cis-trans isomerase	P30405;R4GN99;H0Y548	1.53618	0.275722	0.164156
PPP2R5D	Serine/threonine-protein phosphatase 2A 56 kDa regulatory subunit delta isoform	E9PFR3;Q14738;H0Y8C4;H0YJ35;Q96B13;H0YJ75;Q13362	0.748447	0.276521	0.164501
HK1	Hexokinase-1	P19367;B1AR62;Q2TB90	0.758577	0.276819	0.164548
YWHAB	14-3-3 protein beta/alpha;14-3-3 protein beta/alpha, N-terminally processed	P31946;Q4VY20;Q4VY19;A0A0J9YWE8;A0A0J9YWZ2	0.787129	0.277401	0.164763
LYAR	Cell growth-regulating nucleolar protein	Q9NX58	0.692123	0.280018	0.166159
SDF2L1	Stromal cell-derived factor 2-like protein 1	Q9HCN8	1.27693	0.280194	0.166159
BUB3	Mitotic checkpoint protein BUB3	O43684;J3QT28;J3QSX4	0.777758	0.280579	0.166256
TUBA1C	Tubulin alpha-1C chain	F5H5D3;Q9BQE3;A0A1W2PQM2;F8VVB9;F8VQQ4;F8VRZ4;F8VS66;F8VX09;F8VWV9;A6NHL2;F8VRK0;C9JEV8;C9JQ00;C9JJQ8;A0A7P0Z4A1;F8W0F6	1.38954	0.281898	0.166906
FEN1	Flap endonuclease 1	P39748;I3L3E9;F5H1Y3	1.27406	0.282614	0.167198
TIAL1	Nucleolysin TIAR	Q01085;E7ETJ9;A6NKZ9;E7ETC0;H7BY49;C9JTN7	0.740323	0.284355	0.168014
SNRPD2	Small nuclear ribonucleoprotein Sm D2	P62316;K7ERG4;K7EJB5	1.27979	0.284441	0.168014
ACP5	Tartrate-resistant acid phosphatase type 5	P13686;K7EJD9;K7EIP0;A0A3B3IS75;K7ESF2	1.25892	0.286005	0.168685
KIAA1429	Protein virilizer homolog	Q69YN4;H0YB68;H0YBN5	0.743577	0.286026	0.168685
RAB5C	Ras-related protein Rab-5C	K7ENY4;K7ERI8;K7ERQ8;P51148;F8VVK3	0.728107	0.287074	0.16917
TOMM70A	Mitochondrial import receptor subunit TOM70	O94826	0.717051	0.287897	0.169522
RMDN3	Regulator of microtubule dynamics protein 3	Q96TC7;H0YMB1;H0YLG5	1.40347	0.289355	0.170136
PRDX2	Peroxiredoxin-2	P32119;A6NIW5	0.808904	0.289392	0.170136
MCM6	DNA replication licensing factor MCM6	Q14566	0.802423	0.289777	0.170224
IFITM1;IFITM2;IFITM3	Interferon-induced transmembrane protein 1;Interferon-induced transmembrane protein 2;Interferon-induced transmembrane protein 3	P13164;A0A7P0T8E0;A0A7P0T9Q3;A0A7P0T9N0;A0A7P0TAF0;A0A7P0T953;E9PQN9;A0A7P0T921;E9PS44;A0A7P0TAW0;A0A7P0TA40;A0A7P0Z452;A0A7P0TB03;H7BYV1;A0A7P0TAH2;A0A7P0T8C2;Q01629;Q01628	1.29169	0.290162	0.170224
ACTR2	Actin-related protein 2	P61160;F5H6T1;A0A1B0GWD0;A0A1B0GWH0	0.79692	0.290223	0.170224
TWF2	Twinfilin-2	Q6IBS0;A0A7I2V2U8;A0A7I2V5D3;A0A7I2V5B1;D6RG15;H0Y858;A0A7I2YQM6;A0A7I2V3T5;H7C5I2	1.24881	0.290952	0.170497
TES	Testin	Q9UGI8;F8W7T0;H7BYK1	0.701994	0.291345	0.170497
SRM	Spermidine synthase	P19623;K7ESL0;K7EQ47;K7EL89;K7EKM4	0.811053	0.29137	0.170497
EIF3B	Eukaryotic translation initiation factor 3 subunit B	P55884;C9JZG1;C9JQN7	0.805862	0.292267	0.170889
THRAP3	Thyroid hormone receptor-associated protein 3	Q9Y2W1;A0A3B3ITZ9;H0YF14	1.24485	0.292705	0.171012
LSM8	U6 snRNA-associated Sm-like protein LSm8	O95777;F2Z2Y6;C9JIZ0;C9JNV3	1.27503	0.294687	0.171993
SPTBN1	Spectrin beta chain, non-erythrocytic 1	Q01082;A0A087WUZ3;F8W6C1;A4QPE4;O15020	1.21774	0.294842	0.171993
HSPA4	Heat shock 70 kDa protein 4	P34932;A0A087WYC1;A0A087WTS8	0.817893	0.295481	0.172232
EEF1A1;EEF1A1P5;EEF1A2	Putative elongation factor 1-alpha-like 3;Elongation factor 1-alpha 1;Elongation factor 1-alpha;Elongation factor 1-alpha 2	A0A7I2V659;A0A087WVQ9;Q5VTE0;P68104;A0A7I2V3H3;A0A7I2V5N4;A0A087WV01;A0A2U3TZH3;Q05639;Q5JR01;A0A2R8Y488;A6PW80;A0A2R8Y660;A0A6Q8PFK6;A0A2R8YDN5	0.781317	0.296202	0.172518
IFI30	Gamma-interferon-inducible lysosomal thiol reductase	P13284;M0QZG3	0.644986	0.297947	0.1734
HTRA2	Serine protease HTRA2, mitochondrial	A0A0C4DG44;O43464;P83110	0.78622	0.298766	0.173742
UBL4A	Ubiquitin-like protein 4A	P11441;Q5HY81;F8WB70	0.775147	0.299081	0.173791
LAMB4	Laminin subunit beta-4	A4D0S4;A0A0C4DG90	0.654075	0.302398	0.175508
HNRNPD	Heterogeneous nuclear ribonucleoprotein D0	Q14103;D6RAF8;H0Y8G5;H0YA96;D6RF44;D6RBQ9;D6RD83	0.803113	0.302505	0.175508
PTMA	Prothymosin alpha;Prothymosin alpha, N-terminally processed;Thymosin alpha-1	B8ZZQ6;P06454;B8ZZA1;B8ZZW7;H7C2N1	1.23641	0.302931	0.175534
MAP1B	Microtubule-associated protein 1B;MAP1B heavy chain;MAP1 light chain LC1	P46821;D6RA32;D6RA40;D6RCL2;D6RGJ3	0.817928	0.303217	0.175534
GYPC	Glycophorin-C	P04921	1.29693	0.30325	0.175534
ACTN4	Alpha-actinin-4	O43707	0.816817	0.304323	0.176019
BTF3	Transcription factor BTF3	A0A7I2V5Y3;P20290;H0Y9Y1;D6RDG3;A0A7I2YQL2;A0A7I2V3T6	0.68809	0.304614	0.176047
METTL21A	Protein N-lysine methyltransferase METTL21A	C9JSX1;C9JES0;H7BXH9;Q8WXB1	1.39139	0.304843	0.176047
EEA1	Early endosome antigen 1	Q15075	0.765136	0.305379	0.176047
KPNB1	Importin subunit beta-1	Q14974;J3KTM9;J3QR48;J3QKQ5;J3KS06;J3QRG4	0.80867	0.305433	0.176047
PIP	Prolactin-inducible protein	P12273	1.75549	0.305543	0.176047
G6PD	Glucose-6-phosphate 1-dehydrogenase	P11413;E7EUI8;E9PD92;E7EM57	0.820069	0.306354	0.176379
SKIV2L2	Superkiller viralicidic activity 2-like 2	P42285;D6REC7;H0Y8U3	0.805264	0.307546	0.176886
ACTC1;ACTG2;ACTA2;ACTA1	Actin, alpha cardiac muscle 1;Actin, gamma-enteric smooth muscle;Actin, aortic smooth muscle;Actin, alpha skeletal muscle	P68032;P63267;P62736;P68133;A6NL76;A0A804HKV3;F8WB63;B8ZZJ2;C9JFL5;F6UVQ4;F6QUT6	0.760743	0.307931	0.176886
MYH14	Myosin-14	Q7Z406;M0QY43	0.803245	0.307943	0.176886
RPS21	40S ribosomal protein S21	Q8WVC2;P63220;Q9BYK1;Q9BYK2	0.783179	0.308701	0.177186
PPP1R11	Protein phosphatase 1 regulatory subunit 11	O60927	1.27542	0.31124	0.178507
FSCN1	Fascin	Q16658;C9JFC0;A0A0A0MSB2;C9JPH9	0.823225	0.314581	0.180276
HNRNPA3	Heterogeneous nuclear ribonucleoprotein A3	A0A7I2V2R3;A0A7I2V5D8;A0A7I2V4J6;A0A7I2V4G0;P51991;A0A7I2V402	1.27368	0.314856	0.180276
CUTA	Protein CutA	O60888;C9IZG4	0.770327	0.315044	0.180276
PSMB1	Proteasome subunit beta type-1	P20618	0.808569	0.316199	0.180799
SMARCC2	SWI/SNF complex subunit SMARCC2	Q8TAQ2;F8VXC8;F8VZW6	1.21398	0.317681	0.181508
TMSB4X	Thymosin beta-4;Hematopoietic system regulatory peptide	P62328	0.601993	0.318898	0.182065
MYH9	Myosin-9	P35579;Q5BKV1;B1AH99;E7ERA5;A0A2R8Y4C3;A0A0C4DFM8;A1L2Z2;REV__S4R3H4;REV__E7EQT4;REV__Q9UKV3	0.82459	0.320736	0.182975
DR1	Protein Dr1	Q01658	1.22315	0.321396	0.183212
APOA1BP	NAD(P)H-hydrate epimerase	Q8NCW5;A0A7P0TAG8;A0A7P0T9Y2;Q5T3I4;A0A7P0Z426;Q5T3I3;A0A7P0TA18	0.771261	0.322137	0.183495
BCAT1	Branched-chain-amino-acid aminotransferase, cytosolic	P54687;A0A087WYF2;F5H2F2	0.797567	0.322948	0.183818
TAB1	TGF-beta-activated kinase 1 and MAP3K7-binding protein 1	Q15750	0.732921	0.32382	0.184175
GALNT10	Polypeptide N-acetylgalactosaminyltransferase 10	Q86SR1	1.2367	0.325397	0.184931
HBQ1	Hemoglobin subunit theta-1	P09105	0.726573	0.326462	0.185396
TSTA3	GDP-L-fucose synthase	E9PKL9;Q13630;E9PLH9;E9PP14;A0A0J9YX13;E9PP60	0.765226	0.328235	0.186163
SEC23B	Protein transport protein Sec23B	A0A2R8YFH5;Q15437;Q5QPE2;Q5QPE1;A0A2R8YF30;A0A2R8Y633;A0A2R8Y7S7	0.819715	0.328309	0.186163
ANXA11	Annexin A11	P50995;H0Y6E1	1.24835	0.328718	0.186255
FLNC	Filamin-C	Q14315	0.818578	0.330467	0.187104
MCM4	DNA replication licensing factor MCM4	A0A3B3IU45;P33991;A0A3B3ITP6;A0A3B3IT92;A0A3B3IS57;E5RG31;A0A3B3IRR8	0.822591	0.33131	0.187441
USP5	Ubiquitin carboxyl-terminal hydrolase 5	P45974;F5H571	1.2622	0.332064	0.187725
ZC3H15	Zinc finger CCCH domain-containing protein 15	Q8WU90;H7C466	1.26824	0.333149	0.188197
CNDP2	Cytosolic non-specific dipeptidase	Q96KP4;J3QKT2;A0A087WYZ1;J3KSV5;J3QLU1;J3QRD0;J3QKQ0;J3QR27;J3QL02;J3QRA8;J3QQN6;A0A087WVS2;J3KRD5;J3QRH4;J3KSS4;J3KRJ8;J3QRP4	0.833573	0.333571	0.188294
GMPR	GMP reductase 1	P36959	0.636543	0.334853	0.188875
TCOF1	Treacle protein	Q13428;A0A6I8PRA0	1.24132	0.33527	0.188969
PSMB2	Proteasome subunit beta type-2	P49721;A0A087WVV1	0.816437	0.335922	0.189058
NIT1	Nitrilase homolog 1	Q86X76	1.36927	0.335987	0.189058
CDK7;DCLK3	Cyclin-dependent kinase 7;Serine/threonine-protein kinase DCLK3	D6REC6;D6R9G1;D6RAD4;P50613;A0A1B0GTZ4;Q9C098	0.765218	0.336184	0.189058
OTUD6B	OTU domain-containing protein 6B	A0A0C4DH76;Q8N6M0	0.70186	0.337052	0.18935
SND1	Staphylococcal nuclease domain-containing protein 1	Q7KZF4;H7C597	0.816416	0.337207	0.18935
PPIA	Peptidyl-prolyl cis-trans isomerase A;Peptidyl-prolyl cis-trans isomerase A, N-terminally processed;Peptidyl-prolyl cis-trans isomerase	P62937;F8WE65;C9J5S7;A0A7I2V5J5;A0A7I2V4V1;E5RIZ5;A0A7P0S768;P0DN26;A0A0H2UH34;A0A0B4J2A2;A0A075B767;A0A075B759;Q9Y536;F5H284;P0DN37	0.832617	0.337654	0.189459
GOT2	Aspartate aminotransferase, mitochondrial	P00505	1.2179	0.338841	0.189932
MDC1	Mediator of DNA damage checkpoint protein 1	Q14676;H0Y6Z8;A2AB05	1.21488	0.339067	0.189932
TRIM28	Transcription intermediary factor 1-beta	Q13263;M0R0K9;M0R2I3;M0R3C0	1.26687	0.339255	0.189932
DTD1	D-tyrosyl-tRNA(Tyr) deacylase 1	Q8TEA8;A0A2R8YCT7;A0A2R8Y6X2	1.26433	0.340778	0.190642
SNRNP200	U5 small nuclear ribonucleoprotein 200 kDa helicase	O75643;A0A494C1A5	0.810467	0.342191	0.19129
SERPINB1	Leukocyte elastase inhibitor	P30740	0.830084	0.343436	0.191843
GDI1	Rab GDP dissociation inhibitor alpha	P31150;G5E9U5	1.2047	0.343809	0.191909
ALYREF	THO complex subunit 4	E9PB61;Q86V81	0.797979	0.345517	0.192719
RAB11B;RAB11A	Ras-related protein Rab-11B;Ras-related protein Rab-11A	Q15907;H3BMH2;H3BSC1;P62491;B4DQU5;M0R2D0;P57735	1.26038	0.347159	0.193434
MCMBP	Mini-chromosome maintenance complex-binding protein	Q9BTE3	1.28155	0.347519	0.193434
NA	NA	A0A0U1RQI2	1.43379	0.347572	0.193434
NUCKS1	Nuclear ubiquitous casein and cyclin-dependent kinase substrate 1	Q9H1E3	0.824094	0.348228	0.193621
DDX39B;DDX39A	Spliceosome RNA helicase DDX39B;ATP-dependent RNA helicase DDX39A	Q13838;Q5STU3;A0A0G2JJZ9;F6WLT2;F6TRA5;A0A0A0MT12;F6S4E6;O00148;A0A140T9X3;F6R6M7;A0A140T996;A0A140TA18;F6UJC5;F6QYI9;A0A140T9X9;A0A0G2JJL7;A0A140T9L4;A0A0G2JHN7;A0A140T9K1;A0A140T973;F6S2B7;F6U6E2;H0Y400;K7EPJ3;K7EN69;K7EQN7;F6SXL5;K7ENP6;K7EIL8;K7EL56;A0A140T9K2;A0A140T9N3;A0A0D9SEM9;H0YCC6	1.19711	0.348424	0.193621
MCTS1	Malignant T-cell-amplified sequence 1	Q9ULC4;A0A3B3IRV3	0.776269	0.348969	0.193667
CORO1B	Coronin-1B	Q9BR76;A0A087WW53;F5H390;F5H0D2	0.794506	0.349022	0.193667
SMARCA5	SWI/SNF-related matrix-associated actin-dependent regulator of chromatin subfamily A member 5	O60264	0.759578	0.349915	0.19398
HMGB1;HMGB1P1	High mobility group protein B1;Putative high mobility group protein B1-like 1	P09429;Q5T7C4;B2RPK0;P23497	0.828213	0.350103	0.19398
CHST12	Carbohydrate sulfotransferase 12	C9J991;Q9NRB3	1.37405	0.350812	0.194229
SYNCRIP	Heterogeneous nuclear ribonucleoprotein Q	A0A7I2V4Z0;A0A7I2YQN2;O60506;A0A7I2V5Q6;A0A7I2V346;B7Z645;A0A7I2V309;A0A7I2V2F2;A0A7I2YQV8;F6UXX1;A0A7I2V4J0;A0A7I2V2F0	0.823498	0.35179	0.194627
RPE;RPEL1	Ribulose-phosphate 3-epimerase;Ribulose-phosphate 3-epimerase-like protein 1	C9J6A7;Q96AT9;C9IYE8;E7ESZ6;C9J8S0;C9J9T0;C9IZU8;Q2QD12	0.757898	0.352806	0.195046
STAMBP	STAM-binding protein	A0A804HJ64;F5H5B9;A0A804HHV2;A0A804HII8;A0A804HIJ2;A0A804HHU9;A0A804HJS0;A0A804HKA6;A0A804HL27;O95630;A0A804HJC8;A0A804HKL2;C9JK83;A0A804HIF8;A0A804HI64;A0A804HIV0	0.749865	0.354248	0.195698
MIF	Macrophage migration inhibitory factor	P14174	0.754343	0.35485	0.19578
PSMA5	Proteasome subunit alpha type-5	P28066	0.811161	0.35494	0.19578
SOD1	Superoxide dismutase [Cu-Zn]	P00441;H7BYH4	0.821986	0.355177	0.19578
PFN1	Profilin-1	P07737;K7EJ44;CON__P02584;I3L3D5	0.840126	0.355976	0.196076
UPF1	Regulator of nonsense transcripts 1	Q92900	0.818348	0.357221	0.196617
SART3	Squamous cell carcinoma antigen recognized by T-cells 3	A0A499FI31;Q15020;F8VVK9;F8VZM2;A0A494C0L2;F8W667	1.19351	0.359805	0.197786
MTDH	Protein LYRIC	Q86UE4;E5RJU9;H0YBJ8;H0YB56	1.24548	0.35987	0.197786
MTPN	Myotrophin	P58546;C9JL85	1.26563	0.362413	0.199038
GOSR1	Golgi SNAP receptor complex member 1	F6RU00;B4DQA8;K7EJC8;E9PCW1;O95249	0.756979	0.362757	0.199046
PDXP	Pyridoxal phosphate phosphatase	Q96GD0	0.806237	0.362958	0.199046
SMNDC1	Survival of motor neuron-related-splicing factor 30	O75940;A0A6Q8PG47;A0A6Q8PFX6	0.780609	0.36356	0.19923
USP14	Ubiquitin carboxyl-terminal hydrolase;Ubiquitin carboxyl-terminal hydrolase 14	A6NJA2;P54578	0.827615	0.363945	0.199296
HMGN5	High mobility group nucleosome-binding domain-containing protein 5	Q5JSL0;Q5JSK6;P82970;Q5JSK9;Q5JSK8;Q5JSK7	0.82229	0.364293	0.199341
PSMB4	Proteasome subunit beta type-4	P28070	0.834491	0.366062	0.199901
BCL2L13	Bcl-2-like protein 13	Q9BXK5;E9PDD6;A0A087WX97;F2Z2C3;A0A087WW80;A0A0A0MR90;A0A087WTL4;F6VJB4	0.821744	0.366292	0.199901
SAMSN1	SAM domain-containing protein SAMSN-1	A0A2R8Y4K8;Q9NSI8;S6FRS6;O94885	0.837546	0.366431	0.199901
GLOD4	Glyoxalase domain-containing protein 4	F6TLX2;Q9HC38;I3L3Q4;I3L1I0;I3L1F4	0.839158	0.36664	0.199901
HBB	Hemoglobin subunit beta;LVV-hemorphin-7;Spinorphin	P68871;F8W6P5;A0A2R8Y7R2;A0A0J9YWK4	0.657153	0.366648	0.199901
FAHD1	Acylpyruvase FAHD1, mitochondrial	Q6P587	1.3229	0.367917	0.200223
FBXO22	F-box only protein 22	Q8NEZ5;H3BRE0;H3BVA4;H3BUC1;H3BTH6	0.799093	0.36822	0.200223
LACTB2	Beta-lactamase-like protein 2	Q53H82	1.20883	0.368327	0.200223
CHMP5	Charged multivesicular body protein 5	Q9NZZ3	0.746296	0.368511	0.200223
GTF2A1	Transcription initiation factor IIA subunit 1;Transcription initiation factor IIA alpha chain;Transcription initiation factor IIA beta chain	J3KNC0;P52655	1.39921	0.368573	0.200223
TXNDC17	Thioredoxin domain-containing protein 17	Q9BRA2;I3L0K2;I3L3M7;I3L2R6	0.75947	0.369187	0.200412
FIP1L1	Pre-mRNA 3-end-processing factor FIP1	Q6UN15;A0A0B4J203;H0Y8P7	0.805261	0.370428	0.20094
ATP5B	ATP synthase subunit beta, mitochondrial;ATP synthase subunit beta	P06576;H0YH81;F8W079;F8W0P7;H0YI37	1.21614	0.371591	0.201314
CCAR2	Cell cycle and apoptosis regulator protein 2	Q8N163;H0YB24;G3V119;E5RHJ4;A0A087X2B6	0.826162	0.371652	0.201314
CFDP1	Craniofacial development protein 1	Q9UEE9	0.681925	0.372262	0.201499
SZRD1	SUZ domain-containing protein 1	Q7Z422	1.21609	0.373626	0.202091
PUF60	Poly(U)-binding-splicing factor PUF60	A0A0J9YYL3;A0A0J9YVP6;A0A0J9YXJ8;A0A0J9YXX5;Q9UHX1;A0A0J9YVR6;E9PQ56;A0A0J9YWM1;H0YEM1;E9PN18;E9PMU7;E9PL19;H0YCP8	0.842978	0.374318	0.20232
ETF1	Eukaryotic peptide chain release factor subunit 1	P62495;B7Z7P8;D6RCB3;D6RJE8;I3L492	0.833965	0.375555	0.202842
TPM4	Tropomyosin alpha-4 chain	P67936;A0A2R8YE05;K7ENT6;A0A5F9UN72;K7EPB9	1.35685	0.376247	0.20307
GPN1	GPN-loop GTPase 1	Q9HCN4;F8WD09	1.31327	0.379273	0.204556
MAGEB2	Melanoma-associated antigen B2	O15479	0.741857	0.379998	0.2048
PPP5C	Serine/threonine-protein phosphatase 5;Serine/threonine-protein phosphatase	P53041;H0YDU8;A8MU39	0.848312	0.383463	0.206519
VPS26A	Vacuolar protein sorting-associated protein 26A	O75436;S4R3Q6;S4R2Y3	1.18441	0.383905	0.206609
DHX15	Pre-mRNA-splicing factor ATP-dependent RNA helicase DHX15	O43143	0.794513	0.384921	0.207007
COPB2	Coatomer subunit beta	H0Y938;H0YAC7;P35606;A0A7I2V258;A0A7I2V3G0;A0A7I2YQF9;D6R997;D6RBZ7;D6RCL6;D6RBG7;D6RBT6	0.835058	0.387742	0.208375
KIAA0319L	Dyslexia-associated protein KIAA0319-like protein	C9JVB2;H0Y4S8;B4DYG9;B1AN15;E7EN73;Q8IZA0	1.2285	0.390404	0.209596
SIL1	Nucleotide exchange factor SIL1	D6REA1;Q9H173;D6RIU8;A0RZB6;D6RG16;D6RBP7;D6RAI3	1.2388	0.390572	0.209596
PPP2R1A	Serine/threonine-protein phosphatase 2A 65 kDa regulatory subunit A alpha isoform	P30153;B3KQV6;C9J9C1;E9PH38;M0QXG4;M0R0K6;E9PPI5;E9PNM7;E9PHZ6	0.831131	0.391293	0.209833
GNB2L1	Guanine nucleotide-binding protein subunit beta-2-like 1;Guanine nucleotide-binding protein subunit beta-2-like 1, N-terminally processed	P63244;J3KPE3;H0YAF8;H0Y8W2;D6R9L0;D6RAC2;H0YAM7;D6R9Z1;D6RFX4;D6RHH4;D6REE5;H0Y8R5;D6RFZ9;D6RBD0;D6RF23;E9PD14;D6RAU2;H0Y9P0;D6RHJ5;D6R909;D6RGK8	1.21457	0.392255	0.210199
USO1	General vesicular transport factor p115	O60763	0.847268	0.393058	0.210479
SARNP	SAP domain-containing ribonucleoprotein	P82979;F8VZQ9;H0YHG0;F8VS12	0.833835	0.394278	0.210982
UQCRH	Cytochrome b-c1 complex subunit 6, mitochondrial	P07919	0.839615	0.395069	0.211105
SSB	Lupus La protein	P05455;E7ERC4;E9PGX9;E9PFL9	1.17853	0.395224	0.211105
SF3B3	Splicing factor 3B subunit 3	Q15393;J3QL37;J3QRB2;I3L4G7;H3BMB0;J3QKV4	1.17526	0.395851	0.211105
PSMB6	Proteasome subunit beta type-6;Proteasome subunit beta type	P28072;A0A087X2I4;I3L3X7	0.820647	0.395949	0.211105
STXBP2	Syntaxin-binding protein 2	Q15833;M0R0M7;M0QZ54;M0R118;A0A087WUN8;R4GMY7;M0R0D4;M0R1A1	0.764927	0.396051	0.211105
DLAT	Acetyltransferase component of pyruvate dehydrogenase complex;Dihydrolipoyllysine-residue acetyltransferase component of pyruvate dehydrogenase complex, mitochondrial	A0A7P0TA47;H0YDD4;A0A7P0TBK2;A0A7P0Z4G4;A0A7P0TAG1;A0A7P0T997;A0A7P0TAX2;A0A7P0TBE2;P10515;E9PEJ4	1.31051	0.396207	0.211105
ACO1	Cytoplasmic aconitate hydratase	P21399	0.816541	0.396477	0.211105
ELAVL1	ELAV-like protein 1	Q15717;M0QZR9;M0R055	0.825878	0.397575	0.21154
45174	Septin-5	C9JM82;B4DJ62;G3XAH0;Q99719;E7EPG2;E7EX32;F8W9E5;E7EQM7	1.22852	0.398304	0.211777
PPP1CB	Serine/threonine-protein phosphatase PP1-beta catalytic subunit;Serine/threonine-protein phosphatase	P62140;E7ETD8;C9J9S3;C9JP48	0.753962	0.400183	0.212388
IDE	Insulin-degrading enzyme	A0A7I2V3E3;A0A7I2V2P6;A0A7I2YQV5;A0A3B3ISG5;P14735;A0A7I2V610;A0A7I2V2S1;A0A7I2V4Q3;A0A7I2YQS6;A0A7I2V612;A0A7I2V373;A0A7I2V634;A0A7I2V4A4;A0A7I2V3K9;B3KSB8	0.817505	0.400364	0.212388
YWHAG	14-3-3 protein gamma;14-3-3 protein gamma, N-terminally processed	P61981	0.850556	0.400482	0.212388
CAPZA1	F-actin-capping protein subunit alpha-1	P52907	0.851615	0.400585	0.212388
NHP2L1	NHP2-like protein 1;NHP2-like protein 1, N-terminally processed	P55769	0.838821	0.401261	0.212414
GINS4	DNA replication complex GINS protein SLD5;DNA replication complex GINS protein SLD5, N-terminally processed;DNA replication complex GINS protein SLD5	Q9BRT9;E5RFF9	0.780795	0.401347	0.212414
VEGFA	Vascular endothelial growth factor A	A2A2V4;A0A0A0MSH7;H3BLW8;A0A0A0MTB2;A0A5F9ZH41;A0A0A0MSI7;A0A0A0MSH5;J3KPA4;P15692	1.24031	0.401482	0.212414
PMPCB	Mitochondrial-processing peptidase subunit beta	O75439;G3V0E4;F8WAZ6	0.808534	0.402194	0.212641
MCM3	DNA replication licensing factor MCM3	P25205;J3KQ69;A0A499FHX9;Q7Z6P5	0.853521	0.403382	0.213101
FTL	Ferritin light chain	P02792	1.2226	0.403632	0.213101
GOT1	Aspartate aminotransferase, cytoplasmic	P17174	0.843893	0.404447	0.213381
PHGDH	D-3-phosphoglycerate dehydrogenase	A0A286YF22;O43175;A0A2C9F2M7;A0A286YFA2;A0A286YFL2;A0A286YFM8;A0A286YER3;A0A286YFC8;A0A286YFB2;A0A286YF34;A0A286YFF3;A0A286YFK5;A0A286YF78	1.19129	0.40658	0.214356
CDK11A;CDK11B	Cyclin-dependent kinase 11A;Cyclin-dependent kinase 11B	J3KS35;E7ESP2;Q5QPR4;A0A0D9SEI3;Q5QPR3;A0A0D9SER5;A0A0D9SEN2;Q9UQ88;P21127	0.793634	0.40717	0.214516
CKB	Creatine kinase B-type	P12277;G3V4N7;H0YJG0;G3V461;G3V2I1;H0YJK0;P06732	1.16	0.407555	0.214569
SBDS	Ribosome maturation protein SBDS	Q9Y3A5;A0A087X020;F8WE72	0.844957	0.410671	0.216058
RPL29	60S ribosomal protein L29	A0A3B3ITT5;P47914	1.17963	0.411118	0.216141
UBE2K	Ubiquitin-conjugating enzyme E2 K	P61086;D6RDM7;D6RFX1	0.836272	0.411593	0.21624
ARPC4-TTLL3;ARPC4	Actin-related protein 2/3 complex subunit 4	F8WCF6;P59998;F8WDD7;A0A0A6YYG9;H7C0A3;F8WE39;F8WDW3;R4GN08	0.840015	0.412068	0.216264
NUDT5	ADP-sugar pyrophosphatase	A6NFX8;Q9UKK9;A6NJU6;A6NCQ0;H0YEY4;C9JYY9	0.854993	0.412215	0.216264
COPG2	Coatomer subunit gamma-2	Q9UBF2	0.783127	0.412653	0.216343
RBBP5	Retinoblastoma-binding protein 5	Q15291	1.23559	0.413489	0.216629
SUPT5H	Transcription elongation factor SPT5	O00267	0.787958	0.417121	0.21838
PPP2R2A	Serine/threonine-protein phosphatase 2A 55 kDa regulatory subunit B alpha isoform	P63151;E5RIY1;E5RFR9;A0A590UJJ1;A0A590UJY3;Q00005;Q66LE6;E5RHQ2;E5RJV2;H0YB06	1.18679	0.418915	0.218828
ME2	NAD-dependent malic enzyme, mitochondrial	A0A1W2PR68;A0A1W2PQT3;A0A1W2PPH1;A0A1W2PQH3;A0A1W2PQY8;P23368;A0A1W2PQ37;A0A1W2PQF8;A0A1W2PRH1;A0A1W2PRS2;A0A1W2PRY9;A0A1W2PQH4	1.17263	0.418952	0.218828
MAD2L1	Mitotic spindle assembly checkpoint protein MAD2A	Q13257	1.17072	0.419062	0.218828
MDH2	Malate dehydrogenase, mitochondrial;Malate dehydrogenase	P40926;G3XAL0	1.16427	0.4193	0.218828
EXOSC7	Exosome complex component RRP42	Q15024	0.811107	0.419435	0.218828
SMPD1	Sphingomyelin phosphodiesterase	P17405;H0YEP5;G3V1E1;E9PQT3	1.25421	0.422244	0.220037
PSAT1	Phosphoserine aminotransferase	Q9Y617	1.1666	0.422339	0.220037
C14orf142	Uncharacterized protein C14orf142	Q9BXV9	0.787747	0.422977	0.220217
HSPH1	Heat shock protein 105 kDa	Q92598;A0A0A0MSM0;R4GN69;Q5TBM3	1.1707	0.424751	0.220987
PUS1	tRNA pseudouridine synthase;tRNA pseudouridine synthase A, mitochondrial	F5H1S9;G8JLB3;Q9Y606;F5H168;F5GY32;F8W9U5;F5H1B2;F5GXL3	0.856687	0.425684	0.221192
ACTG1	Actin, cytoplasmic 2;Actin, cytoplasmic 2, N-terminally processed	P63261;I3L4N8;A0A804GS07;I3L3I0;I3L1U9;I3L3R2;K7EM38;J3KT65;A0A7P0TBL1	1.28583	0.425733	0.221192
PAK2	Serine/threonine-protein kinase PAK 2;PAK-2p27;PAK-2p34	Q13177;O75914;B1AKS5;H7C1X3;H0YCG5	1.18762	0.426819	0.221603
ACTR1A	Alpha-centractin	R4GMT0;P61163;A0A1B0GVS3;P42025	0.856026	0.430189	0.223198
SEC22B	Vesicle-trafficking protein SEC22b	O75396;A0A087X1A9	1.25013	0.431299	0.223619
CPNE1	Copine-1	F2Z2V0;B0QZ18;Q99829;H0Y524;Q5JX45;E7ENH5;A6PVH9;Q5JX56;Q5JX58;Q5JX59;Q5JX61;Q5JX60;Q5JX44;Q5JX52	0.84089	0.432101	0.223881
PACSIN2	Protein kinase C and casein kinase substrate in neurons protein 2	A0A0U1RR22;Q9UNF0;B0QYG7;B0QYG8;H0Y923	1.22314	0.432851	0.224115
CSTF1	Cleavage stimulation factor subunit 1	Q05048;A0A0A0MSZ9;A3KFI9	1.20203	0.433658	0.224306
METAP2	Methionine aminopeptidase 2	F8VQZ7;P50579;G3V1U3;F8VRR3;F8VY03;F8VZX9;F8VSC4	1.29202	0.433993	0.224306
PREP	Prolyl endopeptidase	P48147;A0A499FJL1	1.20827	0.434116	0.224306
RPLP2	60S acidic ribosomal protein P2	P05387;H0YDD8	0.85368	0.434985	0.2246
PHPT1	14 kDa phosphohistidine phosphatase	Q9NRX4	0.822535	0.435799	0.224866
MDH1	Malate dehydrogenase, cytoplasmic	P40925;A0A5K1VW95;B9A041;B8ZZ51;C9JF79;C9JRL4;C9JLV6	0.866652	0.439891	0.226691
TPI1	Triosephosphate isomerase	P60174;U3KPZ0;U3KQF3;U3KPS5	0.866996	0.43994	0.226691
TMOD1	Tropomodulin-1	P28289	0.809453	0.440861	0.22701
B2M	Beta-2-microglobulin;Beta-2-microglobulin form pI 5.3	P61769;H0YLF3;F5H6I0	1.16406	0.441635	0.227252
OXSM	3-oxoacyl-[acyl-carrier-protein] synthase, mitochondrial	Q9NWU1;C9J2G3;C9JQQ2;F8VNS3	1.19	0.444055	0.228341
ASF1A	Histone chaperone ASF1A	Q9Y294;K7ES22;Q9NVP2	0.770704	0.444895	0.22856
PPIL3	Peptidyl-prolyl cis-trans isomerase-like 3;Peptidyl-prolyl cis-trans isomerase	Q9H2H8;B8ZZ77;H7BZ14;C9K058;F8WC82;C9J4N2	1.17968	0.445137	0.22856
CAP1	Adenylyl cyclase-associated protein 1	Q01518;Q5T0R1;Q5T0R7;Q5T0R6;Q5T0R5;Q5T0R4;Q5T0R3;Q5T0R2;Q5T0R9;Q5T0S3;Q5T0R8;B7Z385;A0A087X0J3;A0A087WZ15;E9PDI2;P40123	0.853256	0.445395	0.22856
ACTR3	Actin-related protein 3	P61158;B4DXW1;F8WDR7;Q9P1U1;A0A0A0MTI9;H7C4J1;C9IZN3;Q9C0K3;F8WEW2;F8WE84	0.860425	0.446533	0.228988
RBMX;RBMXL1	RNA-binding motif protein, X chromosome;RNA-binding motif protein, X chromosome, N-terminally processed;RNA binding motif protein, X-linked-like-1	P38159;H3BT71;H0Y6E7;Q96E39;H3BR27;H3BUY5;A0A1B0GUK8;H3BNC1;O75526;Q8N7X1	0.852912	0.447934	0.229549
HNRNPA1;HNRNPA1L2	Heterogeneous nuclear ribonucleoprotein A1;Heterogeneous nuclear ribonucleoprotein A1, N-terminally processed;Heterogeneous nuclear ribonucleoprotein A1-like 2	P09651;A0A7I2V3W0;A0A7I2V3R8;F8W6I7;A0A7I2V2L6;F8VZ49;Q32P51;F8W646;A0A7I2YQX9;F8VTQ5;A0A2R8Y4L2;A0A7I2YQ85;A0A7I2V5U9;H0YH80;F8VYN5;A0A7I2V3W4;A0A7I2V3C7;A0A7I2YQV3;A0A7I2V4M0;A0A7I2V2Z4;A0A7I2V5T1;A0A7I2V334;A0A7I2V5H0	0.862501	0.448687	0.229778
GPI	Glucose-6-phosphate isomerase	P06744;A0A2U3TZU2;K7EQ48;A0A2R8Y6C7;A0A0J9YXP8;A0A0J9YYH3;A0A0J9YX90;K7ERC6;K7EPY4;K7EP41;K7ENA0;A0A0J9YXM3;K7ELR7;A0A2R8YF08;K7ERK8;K7EIL4;K7ESF4;A0A0J9YXH9;A0A0J9YYI8	0.86598	0.449531	0.230054
VCL	Vinculin	P18206;A0A096LPE1	0.863782	0.450665	0.230477
ERH	Enhancer of rudimentary homolog	P84090;G3V279	1.16777	0.451058	0.230521
PGLS	6-phosphogluconolactonase	O95336;M0R261;M0R1L2;M0R0U3	0.87047	0.454044	0.231889
GRPEL1	GrpE protein homolog 1, mitochondrial	Q9HAV7	1.1856	0.455072	0.232247
PFAS	Phosphoribosylformylglycinamidine synthase	O15067;H0YGH1;J3QSG0;J3QSH6;J3KTL4;J3QL39;J3KT98;J3KTQ5	0.87318	0.455501	0.232247
SIAE	Sialate O-acetylesterase	Q9HAT2	1.15617	0.456042	0.232247
C1orf123	UPF0587 protein C1orf123	Q9NWV4	0.860593	0.456321	0.232247
HSPA6	Heat shock 70 kDa protein 6	P17066	0.869418	0.45657	0.232247
RPP30	Ribonuclease P protein subunit p30	P78346;Q5VU11;Q5VU10	1.32713	0.456755	0.232247
AAMP	Angio-associated migratory cell protein	C9JG97;C9JEH3;Q13685;H7C0R2;C9JTS3	0.815313	0.45691	0.232247
TERF2IP	Telomeric repeat-binding factor 2-interacting protein 1	Q9NYB0;A0A590UJT3	0.804896	0.457459	0.232369
DSC1	Desmocollin-1	Q08554	1.32502	0.458167	0.23244
TMOD3	Tropomodulin-3	Q9NYL9;H0YKU1;H0YNJ8;H0YNU8	0.828785	0.458503	0.23244
ELP2	Elongator complex protein 2	Q6IA86;F5GWY6;K7ER35;F5GYE9	0.78634	0.458528	0.23244
GMFB	Glia maturation factor beta	G3V4P8;P60983;G3V3X4;M0QYG8;M0R1D2;M0R0C1	1.21738	0.45904	0.232529
PRRC2C	Protein PRRC2C	E7EPN9;Q9Y520;A0A0A0MS30;A0A2R8Y7F4;A0A2R8YET2;H7C5N8	1.16492	0.459511	0.232529
VPS35	Vacuolar protein sorting-associated protein 35	Q96QK1;I3L4S0;A0A1W2PP10;A0A3B3ITD4	1.16183	0.459634	0.232529
PYCR1	Pyrroline-5-carboxylate reductase 1, mitochondrial;Pyrroline-5-carboxylate reductase	P32322;J3QKT4;E2QRB3;J3QL24;J3KQ22;A0A087WZR9	0.842646	0.460797	0.23294
ARHGAP1	Rho GTPase-activating protein 1	Q07960;H0YE29	1.27641	0.461067	0.23294
GMPS	GMP synthase [glutamine-hydrolyzing]	P49915	0.849775	0.463192	0.233857
ARPC2	Actin-related protein 2/3 complex subunit 2	O15144;H7C3F9;G5E9S7;C9JTV5;G5E9J0	0.868481	0.465047	0.234636
MVD	Diphosphomevalonate decarboxylase	H3BP35;P53602;H3BRZ1;H3BVC4;H3BQ47	1.23995	0.466481	0.235201
OSBPL8	Oxysterol-binding protein;Oxysterol-binding protein-related protein 8	F8VUA7;F8VQX7;Q9BZF1	1.21299	0.466984	0.235297
PSMA7	Proteasome subunit alpha type-7	O14818;H0Y586;Q8TAA3;A0A087WYS6;F5GY34	0.852643	0.468598	0.235951
POLR2D	DNA-directed RNA polymerase II subunit RPB4	E9PHV4;O15514	0.833088	0.469401	0.236122
KPNA6	Importin subunit alpha-7	O60684;Q5TFJ7;S4R3E5	0.811207	0.469835	0.236122
HNRNPU	Heterogeneous nuclear ribonucleoprotein U	Q00839;A0A1W2PPS1;A0A1X7SBS1;A0A1W2PP35;Q5RI18;A0A1W2PQL0;A0A1W2PP34;A0A1W2PPH7;A0A1W2PRZ7;A0A1W2PQ74;A0A1W2PPL4;A0A1W2PQD4;A0A1W2PRI6;A0A1W2PPE9;A0A1W2PP22	1.15224	0.46988	0.236122
RPRD1A	Regulation of nuclear pre-mRNA domain-containing protein 1A	K7EP82;A0A0C4DGQ6;Q96P16	0.794238	0.470551	0.236301
DCPS	m7GpppX diphosphatase	Q96C86;A0A3B3ITF0	0.854254	0.470961	0.236349
CARHSP1	Calcium-regulated heat stable protein 1	Q9Y2V2;H3BSW7;H3BUY4;H3BPY5;H3BNU9;H3BTK3;I3L3X8	1.19947	0.473524	0.237476
WDR64	WD repeat-containing protein 64	H0Y6L4;A0A0C4DG52;B1ANS9	0.796929	0.473873	0.237492
CLASP1	CLIP-associating protein 1	Q7Z460;F8WA11;H0Y5T1	0.783755	0.474626	0.237711
SEPHS1	Selenide, water dikinase 1	P49903;Q5T5U6	0.7921	0.47617	0.23819
ECHS1	Enoyl-CoA hydratase, mitochondrial	P30084	1.19134	0.476264	0.23819
EHD1	EH domain-containing protein 1	A0A024R571;Q9H4M9;C9J2Z4;C9JC03;C9JDQ8	1.17347	0.476715	0.23819
LAP3	Cytosol aminopeptidase	P28838;H0Y9Q1;H0Y983	0.867908	0.477046	0.23819
SRRM1	Serine/arginine repetitive matrix protein 1	A9Z1X7;Q8IYB3;E9PCT1;M0R088;M0R1E7;M0QXG5	0.847816	0.477169	0.23819
EIF4A2	Eukaryotic initiation factor 4A-II;Eukaryotic initiation factor 4A-II, N-terminally processed	Q14240;E7EQG2;J3KSN7	1.3176	0.478189	0.238474
PRPF4B	Serine/threonine-protein kinase PRP4 homolog	Q13523;H0YDJ3	1.14685	0.478373	0.238474
CTNNBL1	Beta-catenin-like protein 1	A0A087WUB9;Q8WYA6	0.85018	0.478836	0.238547
EZR	Ezrin	E7EQR4;P15311	0.870131	0.479262	0.2386
TGFB1	Transforming growth factor beta-1;Latency-associated peptide	A0A499FJK2;P01137;A0A7I2YQL8;A0A7I2V5Z9	1.14903	0.479774	0.238697
TSN	Translin	E9PGT1;Q15631;H7C1D4;A0A0J9YVW2	0.873874	0.480253	0.238777
CASP3	Caspase-3;Caspase-3 subunit p17;Caspase-3 subunit p12	P42574;C9JXR7;A8MVM1	1.32824	0.482763	0.239866
NQO2	Ribosyldihydronicotinamide dehydrogenase [quinone]	P16083;Q5TD07;Q5TD05;A2A2U4	0.86638	0.483558	0.240102
PPID	Peptidyl-prolyl cis-trans isomerase D	Q08752	0.866526	0.485556	0.240935
APPL1	DCC-interacting protein 13-alpha	C9K0C4;Q9UKG1	0.816436	0.487776	0.241877
ENOPH1	Enolase-phosphatase E1	Q9UHY7;A0A0C4DGY8;D6RA00	0.842196	0.488841	0.242162
OXSR1	Serine/threonine-protein kinase OSR1	O95747;C9JIG9;F8WBK9	1.20438	0.488996	0.242162
HIST2H3A	Histone H3.2	Q71DI3	1.16424	0.489623	0.242312
ADI1	1,2-dihydroxy-3-keto-5-methylthiopentene dioxygenase	Q9BV57;A0A0G2JQN5	0.771321	0.490278	0.242477
MNAT1	CDK-activating kinase assembly factor MAT1	P51948	0.804216	0.493247	0.24374
SEC31A	Protein transport protein Sec31A	D6REX3;O94979;D6RHZ5;H7BXG7;H0Y9T9;H0YAF5;H0Y8V7;E9PKR7;H0Y8W8;H0YAB3	0.744152	0.49348	0.24374
HAT1	Histone acetyltransferase type B catalytic subunit	O14929	0.866106	0.4945	0.244083
EIF1;EIF1B	Eukaryotic translation initiation factor 1;Eukaryotic translation initiation factor 1b	K7EM18;P41567;O60739	0.804223	0.496482	0.244828
PDCD5	Programmed cell death protein 5	O14737;K7ESJ4;K7EQA1;Q3HM38;X6R2P6	0.879769	0.496662	0.244828
COL6A5	Collagen alpha-5(VI) chain	A8TX70;E9PAL5;H0Y935	0.839927	0.497019	0.244843
STMN2	Stathmin;Stathmin-2	E5RGX5;Q93045	0.878625	0.49871	0.245515
EXOSC5	Exosome complex component RRP46	M0R050;Q9NQT4	0.840103	0.499713	0.245711
SRSF1	Serine/arginine-rich splicing factor 1	J3KTL2;Q07955;J3KSR8;J3QQV5;J3KSW7;S4R3G0	1.14301	0.500004	0.245711
PCNP	PEST proteolytic signal-containing nuclear protein	Q8WW12	0.84327	0.50009	0.245711
HSPA14	Heat shock 70 kDa protein 14	Q0VDF9	0.810507	0.501998	0.246487
ANXA4	Annexin A4;Annexin	P09525;Q6P452;B4E1S2	0.856514	0.50389	0.247173
GDI2	Rab GDP dissociation inhibitor beta	P50395;Q5SX87;Q5SX91;V9GYF8;Q5SX90;Q5SX86;V9GYJ7	0.882083	0.504054	0.247173
THOC3	THO complex subunit 3	Q96J01	0.872052	0.5048	0.247268
CCDC9	Coiled-coil domain-containing protein 9	Q9Y3X0	0.851503	0.504906	0.247268
ACLY	ATP-citrate synthase	P53396;K7ESG8;K7EIE7	1.14557	0.505553	0.247373
BOLA2;BOLA2B	BolA-like protein 2	Q9H3K6;A0A087WZT3;H3BV85;H3BPT9;H3BTW0;A0A0B4J295;H3BVE0	1.34854	0.505778	0.247373
WDR1	WD repeat-containing protein 1	O75083;D6RD66	1.13125	0.506675	0.24765
PSMD7	26S proteasome non-ATPase regulatory subunit 7	P51665;H3BNT7;H3BTM8	0.874226	0.507146	0.247719
BLVRA	Biliverdin reductase A	P53004;C9J1E1	0.879977	0.507752	0.247854
COMT	Catechol O-methyltransferase	P21964;A0A7I2V370;E7EMS6	0.857905	0.510021	0.248799
CLIP1	CAP-Gly domain-containing linker protein 1	P30622;J3KP58;A0A3B3ITA2;F5H6A0;F5H0N7;F5H1T5;A0A3B3ISJ8	1.1684	0.510697	0.24882
ALAD	Delta-aminolevulinic acid dehydratase	P13716;B7ZBK6	0.858	0.510725	0.24882
ISYNA1	Inositol-3-phosphate synthase 1	Q9NPH2;J3QS51;J3KRH4;J3QKW9;J3QRY0;J3QRH1;J3QLD7	0.866177	0.511508	0.249039
USP10	Ubiquitin carboxyl-terminal hydrolase 10	Q14694;H3BNS8;H3BQP1;H3BQC6;J3KT19	1.19355	0.513084	0.249645
PDS5A	Sister chromatid cohesion protein PDS5 homolog A	Q29RF7	1.30904	0.513842	0.249851
STRAP	Serine-threonine kinase receptor-associated protein	Q9Y3F4;H0YH33	1.21149	0.515033	0.250269
NT5DC1	5-nucleotidase domain-containing protein 1	Q5TFE4;Q5QPD0	1.20613	0.516074	0.250341
NMT1	Glycylpeptide N-tetradecanoyltransferase 1	A0A7I2V539;P30419;A0A7I2V3U5;A0A7I2V3X4;A0A7I2V4Y5;K7EN82;B7Z8J4;Q5VUC6;O60551;K7EN42;A0A7I2V3M5	0.810721	0.516156	0.250341
CYCS	Cytochrome c	C9JFR7;P99999;CON__P62894	0.882588	0.516242	0.250341
PAIP1	Polyadenylate-binding protein-interacting protein 1	Q9H074;D6REB4;D6RJF2	0.860966	0.516516	0.250341
HSP90AB4P	Putative heat shock protein HSP 90-beta 4	Q58FF6	0.773809	0.516876	0.250342
MAPRE1	Microtubule-associated protein RP/EB family member 1	Q15691	0.892857	0.517618	0.250342
ARIH2	E3 ubiquitin-protein ligase ARIH2	O95376;C9JZ71	0.810614	0.517831	0.250342
ZBTB8OS	Protein archease	A0A087X0V4;Q8IWT0;D3DPQ2;A8K0B5;A0A087WTK6;A0A087WUU3;F6SII6;A0A087WW18;S4R426;A0A087X1H4;H7C3R6	0.844044	0.517851	0.250342
SNX6	Sorting nexin-6;Sorting nexin-6, N-terminally processed	G3V5X9;A0A0A0MRI2;Q9UNH7	0.814203	0.519542	0.250998
EIF5A;EIF5AL1	Eukaryotic translation initiation factor 5A-1;Eukaryotic translation initiation factor 5A;Eukaryotic translation initiation factor 5A-1-like	P63241;I3L397;I3L504;Q6IS14;F8WCJ1;C9J7B5;C9J4W5;Q9GZV4	0.872872	0.520345	0.251224
EFHD2	EF-hand domain-containing protein D2	Q96C19;H0Y4Y4;C9JTV4;Q8WYH2;A0A087X1Z2	0.868644	0.521275	0.251511
NSFL1C	NSFL1 cofactor p47	Q9UNZ2;F2Z2K0;R4GNE6;G3V4V8;R4GMY2	0.869358	0.522257	0.251823
SMARCE1	SWI/SNF-related matrix-associated actin-dependent regulator of chromatin subfamily E member 1	A0A2R8Y765;J3QKS7;A0A2R8Y7U4;A0A2U3TZQ7;A0A2R8Y7I9;A0A2R8Y4T4;A0A2R8YES3;A0A2R8Y855;B4DGM3;Q969G3;J3QR61	1.1749	0.523294	0.252161
CA8	Carbonic anhydrase-related protein	P35219	0.87973	0.524133	0.252403
MEMO1	Protein MEMO1	Q9Y316	1.23176	0.525259	0.252784
PPP2R4;DKFZp781M17165	Serine/threonine-protein phosphatase 2A activator	A6PVN5;Q15257;A0A804CD06;F6WIT2;Q68CR8;Q5T949;B7ZBQ0;A6PVN8;C9IZ76;A6PVN6;B7ZBP9;A6PVN7;B7ZBP7;A0A6Q8PH23;B4DDQ6;H0Y6E5	0.849474	0.525919	0.252939
GRB2	Growth factor receptor-bound protein 2	P62993;J3KT38;J3QRL5;J3QLF6	1.13803	0.526738	0.25317
SCAF11	Protein SCAF11	A0A0A0MTP7;F8VXG7;Q99590	1.224	0.527282	0.25327
LRRC59	Leucine-rich repeat-containing protein 59	Q96AG4;I3L223	0.867644	0.527806	0.25336
EPB41	Protein 4.1	P11171;A0A2R8YD30;A0A2U3TZH6;A0A3B3ITP0;A0A2R8Y7Y3;A0A2R8Y5Z6;A0A2R8Y5G2;A0A2R8Y420;A0A3B3IU06;A0A2R8YFR9;A0A2R8Y6G5;A0A2R8YCW8;A0A2R8Y570;A0A2R8Y6D0;A0A3B3IUD6;A0A2R8Y7N0;A0A1B0GWG0;A0A2R8Y4N6;A0A2R8Y6T6;A0A3B3ITC5;A0A2R8Y5C8;A0A2R8Y783;A0A0C4DH22;A0A2R8YFU8;Q4VXN1;Q4VXN0;A0A1B0GTW6;Q9H4G0	1.12742	0.529101	0.253819
ILF3	Interleukin enhancer-binding factor 3	Q12906;K7EKJ9;K7EQR9;K7ER69;K7EJ09;K7EM82;K7ERM6;K7ENK6;K7EKY0;K7EQ75	1.12669	0.530587	0.254369
XPO5	Exportin-5	Q9HAV4;H0Y3Q8;H0Y9I3	0.806588	0.532999	0.255259
DYNC1H1	Cytoplasmic dynein 1 heavy chain 1	Q14204;A0A7P0T9C4;A0A7P0TA13;A0A2R8Y5T0;A0A2R8Y706;A0A7P0T9R4;A0A7P0TAW9;A0A7P0T7V5;A0A7P0T916;A0A7P0T8N2;A0A7P0TBJ7;A0A7P0TAF3;A0A7P0TB75;A0A2R8Y6H2;A0A7P0T9K2;A0A7P0T9F1;A0A7P0T8W5;A0A2R8YFZ7;A0A7P0TAM4;A0A7P0T825;A0A7P0TB64;A0A7P0TAV5;A0A7P0T990;A0A804HHY6;A0A7P0T942;A0A2R8YGC7;A0A7P0T9S3;A0A7P0T934;A0A7P0T9Y3;A0A7P0TBC9;A0A7P0TAS7;A0A7P0TB96	0.855515	0.533122	0.255259
DNAH6	Dynein heavy chain 6, axonemal	Q9C0G6	1.20784	0.533908	0.25537
TYRO3	Receptor protein-tyrosine kinase;Tyrosine-protein kinase receptor TYRO3	H0YN24;H0YNK6;Q06418	0.836903	0.534035	0.25537
KPNA2	Importin subunit alpha-1	A0A7I2V3Z3;A0A7I2V351;A0A7I2V487;A0A7I2YQE1;P52292;J3QLL0;J3KS65	0.813275	0.535325	0.255727
EXOSC6	Exosome complex component MTR3	Q5RKV6	1.18443	0.5358	0.255727
GBA	Glucosylceramidase	A0A0G2JNZ5;A0A0G2JLB3;P04062;A0A0G2JNZ0	1.1354	0.535804	0.255727
AXL	Tyrosine-protein kinase receptor UFO;Receptor protein-tyrosine kinase	P30530;M0R0W6	0.875733	0.538712	0.256952
FAH	Fumarylacetoacetase	P16930;A0A804HJX2;H0YLC7;A0A804HJ13;B7Z4W2;H3BNP8	1.1241	0.539912	0.257361
SLC2A3;SLC2A14	Solute carrier family 2, facilitated glucose transporter member 3;Solute carrier family 2, facilitated glucose transporter member 14	P11169;Q8TDB8	1.25712	0.541693	0.258046
ARMT1	Protein-glutamate O-methyltransferase	Q9H993;F5GZY1	0.845695	0.543487	0.25864
PSMA3	Proteasome subunit alpha type-3	P25788;G3V4X5;G3V3W4;G3V5N4;H0YJ03	0.887461	0.54363	0.25864
DIABLO	Diablo homolog, mitochondrial	Q9NR28;A0A024RBT2;H7BZK7;A0A2U3TZH2;H7BZQ7	0.869405	0.544818	0.259041
RTN4	Reticulon-4;Reticulon	Q9NQC3;F8W914;H7C106;A0A0U1RQR6	0.882807	0.546259	0.259562
ARRB1	Beta-arrestin-1	P49407;H0YET9;E9PM35	1.19252	0.549536	0.260954
ARHGDIB	Rho GDP-dissociation inhibitor 2	P52566;F5H3P3;F5H6Q0;F5H2R5;H0YGX7	1.12019	0.551145	0.261457
GGCT	Gamma-glutamylcyclotransferase	O75223;M0QZK8;B8ZZK2;A0A0B4J1Y4;H7BZK5	1.12744	0.551292	0.261457
LARP1	La-related protein 1	A0A0B4J210;Q6PKG0;E5RH50;H0YC33;H0YAX9;H0YBJ5;H0YAN4;H0YBM7;H0YC73;H0YBW1	0.86396	0.553193	0.262193
LTA4H	Leukotriene A-4 hydrolase	P09960;B4DEH5	0.893126	0.556502	0.263595
TXNL4A	Thioredoxin-like protein 4A	P83876;K7EPA6;K7EJU2;K7ESL1;K7EMX5;O14835;K7ES07	0.84387	0.556997	0.263663
COLGALT1	Procollagen galactosyltransferase 1	Q8NBJ5;M0QYH0;M0QX72	0.884397	0.558996	0.264442
LSM3	U6 snRNA-associated Sm-like protein LSm3	P62310	1.12886	0.560445	0.264961
TSSC1	Protein TSSC1	F8WDX0;F8WB12;F8WDS8;C9J0U9;D3YTH5;A8MUM1;Q53HC9	1.17026	0.561277	0.265187
CSTF2	Cleavage stimulation factor subunit 2	E9PID8;E7EWR4;P33240;A0A0A0MT56;Q9H0L4	0.884131	0.562669	0.265678
ALDH9A1	4-trimethylaminobutyraldehyde dehydrogenase	P49189	0.889796	0.564569	0.266287
CTH	Cystathionine gamma-lyase	P32929	0.894565	0.564667	0.266287
ACTB	Actin, cytoplasmic 1;Actin, cytoplasmic 1, N-terminally processed	P60709;A0A6Q8PFE4;E7EVS6;A0A2R8Y793;A0A2R8YGF8;G5E9R0;A0A6Q8PH58;Q6S8J3;C9JUM1;C9JZR7;A0A2R8YFE2;C9JTX5;A0A2R8YEA7;A5A3E0;P0CG38;Q9BYX7;P0CG39;F8WCH0;A0A6Q8PGD7	1.12157	0.567641	0.267521
PSMA4	Proteasome subunit alpha type-4;Proteasome subunit alpha type;Proteasome subunit beta type	P25789;H0YN18;H0YMZ1;H0YL69;H0YMA1;H0YKT8;H0YLC2;H0YMI6;H0YKS0;H0YLS6;H0YMV3	0.894917	0.568132	0.267584
TUFM	Elongation factor Tu, mitochondrial	P49411;H3BNU3	1.16936	0.569504	0.268062
PPA2	Inorganic pyrophosphatase 2, mitochondrial	Q9H2U2;D6R967;H0Y9D8	0.867363	0.57056	0.268391
EXOSC8	Exosome complex component RRP43	Q96B26	0.893451	0.571502	0.268666
UBE2R2	Ubiquitin-conjugating enzyme E2 R2	Q712K3	1.17905	0.574549	0.269929
COL18A1	Collagen alpha-1(XVIII) chain;Endostatin	P39060;H7BXV5;H7C457	1.10377	0.575884	0.270257
RPRD1B	Regulation of nuclear pre-mRNA domain-containing protein 1B	Q9NQG5;A2A2M0;E9PQF3;E9PIQ9	0.896594	0.576265	0.270257
CCBL2	Kynurenine--oxoglutarate transaminase 3	Q6YP21;A0A0A0MRN7	0.891204	0.576326	0.270257
LAMTOR3	Ragulator complex protein LAMTOR3	Q9UHA4	0.890106	0.577002	0.270405
HIST2H2BE;HIST1H2BB;HIST1H2BO;HIST1H2BJ;HIST3H2BB	Histone H2B type 2-E;Histone H2B type 1-B;Histone H2B type 1-O;Histone H2B type 1-J;Histone H2B type 3-B	Q16778;P33778;P23527;P06899;Q8N257;Q6DRA6;Q6DN03	1.18147	0.57785	0.270633
PPP2CA;PPP2CB	Serine/threonine-protein phosphatase 2A catalytic subunit alpha isoform;Serine/threonine-protein phosphatase 2A catalytic subunit beta isoform;Serine/threonine-protein phosphatase	P67775;P62714;E5RHC1;E5RFI3;E5RHP4;E7ESG8;H0YC23;H0YBN9	0.900322	0.581564	0.272203
PRDX3	Thioredoxin-dependent peroxide reductase, mitochondrial	P30048	1.11655	0.582002	0.272238
PTK7	Inactive tyrosine-protein kinase 7	Q13308;Q86X91;F8WDG7	1.14153	0.582617	0.272356
PRRC2A	Protein PRRC2A	P48634	1.13388	0.582989	0.272361
TALDO1	Transaldolase	P37837;F2Z393;E9PM01;E9PKI8	0.902819	0.585205	0.273222
CMPK1	UMP-CMP kinase	P30085;Q5T0D2;A0A494BXC7	0.891201	0.585561	0.273222
TTLL12	Tubulin--tyrosine ligase-like protein 12	Q14166	1.13495	0.587957	0.274058
EML4	Echinoderm microtubule-associated protein-like 4	B5MBZ0;Q9HC35	0.874393	0.588682	0.274058
PSME3	Proteasome activator complex subunit 3	B3KQ25;K7ESG5;P61289;K9J957;K7EPX6;K7EKR3;A0A087WTV2;K7ENH2;K7EMD0	0.901953	0.588776	0.274058
MAPK1	Mitogen-activated protein kinase 1	P28482;E9PJF0;E9PQW4;P27361;B3KR49;E9PBK7;H0YDH9;K7ELV1;K7EN18;P31152;Q16659	1.11589	0.588813	0.274058
YOD1	Ubiquitin thioesterase OTU1	Q5VVQ6	0.861053	0.58966	0.274283
CD59	CD59 glycoprotein	E9PNW4;A0A2U3TZL5;P13987;H0YET2	0.889878	0.590344	0.274431
PARK7	Protein deglycase DJ-1	Q99497;K7EN27;K7ELW0	0.906808	0.590914	0.274525
PDIA3	NA	H7BZJ3	1.11033	0.591827	0.274575
PSMB7	Proteasome subunit beta type-7	Q99436;Q5TBG5	1.10221	0.592077	0.274575
RRM1	Ribonucleoside-diphosphate reductase large subunit	E9PL69;P23921	0.856531	0.592118	0.274575
ZNF638	Zinc finger protein 638	Q14966;A0A096LPK8	1.16268	0.592744	0.274696
GLMN	Glomulin	Q92990;M0QX84;M0QXG8	0.794327	0.594829	0.275492
CAPZB	F-actin-capping protein subunit beta	B1AK87;P47756;B1AK85;A0A6I8PIN8	1.1796	0.59686	0.276262
LHPP	Phospholysine phosphohistidine inorganic pyrophosphate phosphatase	Q9H008;Q5T1Z0	0.843819	0.597814	0.276533
HPRT1	Hypoxanthine-guanine phosphoribosyltransferase	P00492	1.11215	0.598649	0.276749
PSMA2	Proteasome subunit alpha type;Proteasome subunit alpha type-2	A0A024RA52;P25787;A0A7I2V2H3;A0A7I2YQP7;C9JCK5;H3BT36	0.901944	0.599923	0.277167
RAB4A;RAB4B	Ras-related protein Rab-4A;Ras-related protein Rab-4B	P20338;A0A087WYT5;P61018	0.876933	0.60084	0.27742
COPB1	Coatomer subunit beta	P53618;E9PP73;E9PP63;E9PKQ1	0.897584	0.60161	0.277605
EIF5	Eukaryotic translation initiation factor 5	P55010;H0YLZ1;H0YN40	1.11494	0.604972	0.278842
CMAS	N-acylneuraminate cytidylyltransferase	Q8NFW8	1.12732	0.605034	0.278842
YWHAE	14-3-3 protein epsilon	P62258;B4DJF2;I3L3T1;K7EM20;K7EIT4;I3L0W5	0.910718	0.607212	0.279674
HNRNPDL	Heterogeneous nuclear ribonucleoprotein D-like	A0A087WUK2;O14979	0.900831	0.609858	0.280721
AARSD1;PTGES3L-AARSD1	Alanyl-tRNA editing protein Aarsd1	L7N2F4;C9J5N1;B3KSP9;Q9BTE6	1.15899	0.61053	0.280858
GAPDH	Glyceraldehyde-3-phosphate dehydrogenase	P04406;E7EUT5;O14556	0.904231	0.611717	0.281232
NIT2	Omega-amidase NIT2	Q9NQR4;H7C579;F8WF70	1.11769	0.612487	0.281413
WIBG	Partner of Y14 and mago	Q9BRP8	0.904321	0.612884	0.281424
GRHPR	Glyoxylate reductase/hydroxypyruvate reductase	U3KQ56;Q9UBQ7	0.88982	0.614465	0.281977
OLA1	Obg-like ATPase 1	J3KQ32;Q9NTK5;C9JTK6;C9JCJ9	0.897672	0.615129	0.282109
POLR2E	DNA-directed RNA polymerases I, II, and III subunit RPABC1	A0A087WVZ9;A0A0A0MQR7;P19388;A0A087WVN5;A0A087WWX0	1.13889	0.61607	0.282368
ILF2	Interleukin enhancer-binding factor 2	B4DY09;Q12905;X6R6Z1;A0A0A0MRL0	1.09557	0.617078	0.282654
PFDN5	Prefoldin subunit 5	Q99471;H3BPF6;F8VNW6;H3BMQ1;A0A7I2V5H9;A0A0D9SFR8	0.885075	0.617549	0.282654
USP39	U4/U6.U5 tri-snRNP-associated protein 2	B9A018;Q53GS9;A0A087X1B2;A0A087WW31;F8WC91	0.911188	0.617823	0.282654
PSMD4	26S proteasome non-ATPase regulatory subunit 4	P55036;Q5VWC4;H0Y3Y9;A6PVX3;H0Y561;A2A3N6	0.898287	0.619957	0.283423
STMN1	Stathmin	P16949;A2A2D0	0.916136	0.620424	0.283423
CCS	Superoxide dismutase [Cu-Zn];Copper chaperone for superoxide dismutase	E9PP76;J3KNF4;O14618	1.14536	0.620637	0.283423
SUB1	Activated RNA polymerase II transcriptional coactivator p15	P53999;D6RC37;D6R970	0.909331	0.621062	0.283445
CSNK2B-LY6G5B-1181;CSNK2B-LY6G5B--991;CSNK2B;CSNK2B-LY6G5B-562	Casein kinase II subunit beta	Q5SRQ3;N0E472;A0A0G2JM12;P67870;N0E644;A0A0G2JM58;A0A7I2YQ78;Q5SRQ6;A0A7I2V500;A0A7I2YQQ2	0.904232	0.621636	0.283535
CLTB	Clathrin light chain B	P09497;D6RJD1	0.901703	0.623167	0.283854
CETN2	Centrin-2	P41208	0.880187	0.623225	0.283854
FAM192A	Protein FAM192A	H3BQQ6;H3BTI2;H3BTP8;H3BSY6;H3BP64;H3BUL4;H3BMX9;H3BU93;Q9GZU8	0.881642	0.62347	0.283854
G3BP2	Ras GTPase-activating protein-binding protein 2	Q9UN86;A0A7I2YQS2;A0A7I2V3E2;D6RAC7;D6RB17;A0A7I2V572;A0A7I2YQG8;D6RBR0;D6RBW8	0.895583	0.62567	0.284683
RDX	Radixin	A0A2R8Y5S7;P35241;A0A2R8Y7M3;E9PNV3;E9PQ82;A0A2R8Y5P0;A0A2R8Y4H6;E9PKN5	1.10022	0.626091	0.284702
FAF1	FAS-associated factor 1	Q9UNN5;B1ANM7;B3KT28	0.912478	0.629363	0.286017
RCSD1	CapZ-interacting protein	Q6JBY9;B7ZKW8;F6T4W9	0.904074	0.629961	0.286115
DDB1	DNA damage-binding protein 1	Q16531;A0A7P0TAK7;A0A7P0T965;A0A7P0Z4B9;A0A7P0T870;A0A7P0Z3Z5;A0A7P0TB30;F5GY55;F5GWI0;F5H2L3;A0A7P0Z4L2;F5GZY8;F5H198;A0A7P0TAX4	1.08529	0.630752	0.286301
ATP6V1F	V-type proton ATPase subunit F	Q16864	1.09814	0.63137	0.286405
SMARCA4	Transcription activator BRG1	P51532;Q9HBD4;A0A2R8Y4P4;A0A2R8Y7S2;A0A2R8YGG3;A0A2R8YF80;A0A2R8YG32;A0A2R8Y440;A0A2R8YGP5;A0A2R8Y7F3;A0A2R8Y6N0;A0A2R8Y7Y7;A0A2R8Y526;A0A2R8YF58;A0A2R8Y6V2;K7EP28;A0A2R8Y4C5;A0A2R8YDA1;A0A2R8Y523;A0A2R8Y5K3;K7EQF0;A0A2R8YFK5;A0A2R8Y7R0	0.885919	0.63205	0.286405
HNRNPAB	Heterogeneous nuclear ribonucleoprotein A/B	D6R9P3;D6RD18;D6RBZ0;Q99729	1.09258	0.632165	0.286405
GEMIN5	Gem-associated protein 5	Q8TEQ6	0.857242	0.632762	0.286405
RPA1	Replication protein A 70 kDa DNA-binding subunit;Replication protein A 70 kDa DNA-binding subunit, N-terminally processed	P27694;I3L4R8	0.897594	0.633266	0.286405
UFD1L	Ubiquitin fusion degradation protein 1 homolog	Q92890;C9J6N9;C9JNP9;C9IZG3	1.10842	0.63327	0.286405
HYPK	NA	J3QT56	1.1052	0.634065	0.286592
PPIC	Peptidyl-prolyl cis-trans isomerase C	P45877	1.09508	0.634474	0.286604
LUC7L3	Luc7-like protein 3	J3KPP4;O95232;D6RHH0;U3KQT3;D6RDI2	1.10092	0.634925	0.286635
CBFB	Core-binding factor subunit beta	A0A494C0A9;Q13951;J3KS23;H3BSC0;J3KRT0	0.905534	0.635408	0.286681
MINPP1	Multiple inositol polyphosphate phosphatase 1	Q9UNW1	1.09156	0.636624	0.287057
IMPA1	Inositol monophosphatase 1	P29218;E5RIP7;H0YBL1;E5RG13	0.913407	0.638569	0.287762
SNRPA	U1 small nuclear ribonucleoprotein A	M0R221;M0R0G9;M0QXK2;M0R2B8;P09012;M0QZG7;M0R268	0.902606	0.640277	0.288358
SPAG9	C-Jun-amino-terminal kinase-interacting protein 4	O60271;A0A087X2D8;H0YBE9	1.11588	0.640986	0.288504
MKI67	Antigen KI-67	P46013	1.14244	0.641493	0.28856
YTHDF2	YTH domain-containing family protein 2	Q9Y5A9;S4R3V3	1.17651	0.642591	0.28888
ANP32B	Acidic leucine-rich nuclear phosphoprotein 32 family member B	Q92688	1.08338	0.646223	0.290177
UFC1	Ubiquitin-fold modifier-conjugating enzyme 1	Q9Y3C8	0.892183	0.646248	0.290177
HBE1	Hemoglobin subunit epsilon	P02100	0.894411	0.64762	0.290466
RAN	GTP-binding nuclear protein Ran	B5MDF5;P62826;J3KQE5;F5H018;H0YFC6;B4DV51;A0A087X0W0	0.91489	0.647665	0.290466
PAF1	RNA polymerase II-associated factor 1 homolog	Q8N7H5;B4DGJ5	0.894331	0.648312	0.290582
ACE	Angiotensin-converting enzyme;Angiotensin-converting enzyme, soluble form	A0A0A0MSN4;P12821;F6X3S4;J3KTH9;J3KSQ5;J3KTB8	1.18267	0.648959	0.290699
CBR1	Carbonyl reductase [NADPH] 1	P16152;E9PQ63;A8MTM1	1.09128	0.649823	0.290904
SRSF2	Serine/arginine-rich splicing factor 2	J3QL05;J3KP15;Q01130;Q9BRL6	0.916276	0.650204	0.290904
SERPINB3;SERPINB4	Serpin B3;Serpin B4	P29508;H0Y5H9;P48594	0.870754	0.650581	0.290904
ATF6B	Cyclic AMP-dependent transcription factor ATF-6 beta;Processed cyclic AMP-dependent transcription factor ATF-6 beta	Q99941;A0A0G2JIM1;H0Y7D7	0.908706	0.651215	0.290913
UCHL3	Ubiquitin carboxyl-terminal hydrolase isozyme L3;Ubiquitin carboxyl-terminal hydrolase	P15374;A0A087WTB8;Q5TBK7	1.11004	0.651375	0.290913
PEBP1	Phosphatidylethanolamine-binding protein 1;Hippocampal cholinergic neurostimulating peptide	P30086	0.916418	0.651867	0.290959
SUOX	Sulfite oxidase, mitochondrial	P51687	1.13837	0.654504	0.291963
NARS	NA	K7ENF0	0.870923	0.658022	0.293358
ETFA	Electron transfer flavoprotein subunit alpha, mitochondrial	H0YKF0;H0YLU7;P13804;H0YK49;H0YL12;H0YNX6;J3KN60	1.12874	0.658882	0.29355
WTAP	Pre-mRNA-splicing regulator WTAP	A0A087X1R4;Q15007	1.13132	0.659234	0.29355
ALDH2	Aldehyde dehydrogenase, mitochondrial	P05091;S4R3S4;F8VP50	1.08972	0.65975	0.293605
PSME1	Proteasome activator complex subunit 1	Q06323;H0YLU2;H0YKK6	0.915482	0.660704	0.293856
LMAN1	Protein ERGIC-53	P49257	0.923472	0.661994	0.294255
STAG2	Cohesin subunit SA-2	Q8N3U4;Q8WVM7	0.89635	0.662629	0.294363
CPSF3	Cleavage and polyadenylation specificity factor subunit 3	Q9UKF6	1.10065	0.670164	0.297534
XPOT	Exportin-T	O43592;F8WDU6;F5GYW6;F5GZM3	1.10308	0.675623	0.299455
TCEB1	Transcription elongation factor B polypeptide 1	Q15369;E5RHG8;R4GMY8	0.906591	0.675746	0.299455
AIFM1	Apoptosis-inducing factor 1, mitochondrial	A0A7I2PK44;A0A6Q8PG15;O95831;A0A6Q8PFM5;A0A6Q8PFE1;A0A6Q8PHC0;A0A6Q8PHJ9;A0A6Q8PFQ8;A0A6Q8PFS4;A0A6Q8PFA7;E9PMA0;A0A7I2RLJ8;A0A6Q8PHJ4;A0A6Q8PFW2;A0A6Q8PF87;A0A6Q8PFN1	1.07311	0.676077	0.299455
FTH1	Ferritin heavy chain;Ferritin heavy chain, N-terminally processed;Ferritin	P02794;G3V192;G3V1D1;E9PRK8;E9PKY7;E9PPQ4;E9PQR3;E9PKM5;E9PK45	1.09883	0.676086	0.299455
CLIC2	Chloride intracellular channel protein 2	O15247;A6PVS0	1.09515	0.677662	0.299976
ARCN1	Coatomer subunit delta	B0YIW6;P48444;Q6P1Q5;E9PK34	0.922616	0.678109	0.299997
YBX3	Y-box-binding protein 3	P16989;A0A0D9SEI8	1.15231	0.679087	0.300253
PSMA6	Proteasome subunit alpha type;Proteasome subunit alpha type-6	G3V5Z7;P60900;G3V295;G3V3I1;G3V3U4;G3V4S5;G3V2S7;H0YJC4	0.92318	0.679956	0.30046
DPP3	Dipeptidyl peptidase 3	Q9NY33;G3V1D3;G3V180;E9PQ14;E9PPK9;E9PNX5;E9PKK8;E9PQF2	0.922255	0.680476	0.300513
RPS5	40S ribosomal protein S5;40S ribosomal protein S5, N-terminally processed	M0QZN2;M0R0F0;M0R0R2;P46782	1.14602	0.68125	0.300626
RBM25	RNA-binding protein 25	P49756;E9PQU5;E9PSE8	0.923588	0.681631	0.300626
SMC3	Structural maintenance of chromosomes protein 3	Q9UQE7	1.09051	0.681934	0.300626
RAD21	Double-strand-break repair protein rad21 homolog	O60216;E5RG18;E5RI01;E5RFZ5	1.08818	0.685071	0.301832
EXOSC2	Exosome complex component RRP4	Q13868;A3KFL2;A3KFL1;A3KFL5	1.08094	0.686995	0.302498
MCM7	DNA replication licensing factor MCM7	P33993;C9J8M6	0.910571	0.687388	0.302498
EIF1AX;EIF1AY	Eukaryotic translation initiation factor 1A, X-chromosomal;Eukaryotic translation initiation factor 1A, Y-chromosomal	P47813;X6RAC9;O14602;A6NJH9	1.08524	0.69066	0.30376
COPZ1	Coatomer subunit zeta-1	F8VVA7;P61923;F8VXB1;F8VUC5;F8W156;F8W651;F8VYZ4;F8VXR1;F8VYK5	0.922926	0.691357	0.303888
MCM2	DNA replication licensing factor MCM2	P49736;H0Y8E6;F8WDM3;C9J013;C9JZ21;H7C4N9	0.930131	0.692389	0.304026
CPPED1	Serine/threonine-protein phosphatase CPPED1	Q9BRF8	1.08343	0.692479	0.304026
MAPK14	Mitogen-activated protein kinase 14	B4E0K5;Q16539;E7EX54;B5TY33	0.887092	0.6958	0.305305
CDV3	Protein CDV3 homolog	Q9UKY7;D6R9V8;H0Y8K3;D6RFH2;D6RDN0;D6RAV0	1.07367	0.698163	0.306163
PLTP	Phospholipid transfer protein	P55058	1.07177	0.698732	0.306234
LRG1	Leucine-rich alpha-2-glycoprotein	P02750	0.920902	0.70105	0.30707
TUBB8	Tubulin beta-8 chain	Q3ZCM7;A0A075B736;Q5SQY0	1.16561	0.702913	0.307381
RPL19	Ribosomal protein L19;60S ribosomal protein L19	J3QR09;J3KTE4;A0A7I2YQG2;P84098;A0A7I2V638;A0A7I2V4U6;A0A7I2V2L0;A0A7I2V512	1.08321	0.703163	0.307381
HINT2	Histidine triad nucleotide-binding protein 2, mitochondrial	Q9BX68	0.916038	0.703376	0.307381
C11orf54	Ester hydrolase C11orf54	A0A087WT99;Q9H0W9;E9PQS1;E9PPB5;E9PR95;E9PSC3;E9PLC5;E9PLB3;E9PIP1;E9PJU8;A0A1W2PRB8	1.08549	0.703487	0.307381
EIF4B	Eukaryotic translation initiation factor 4B	E7EX17;P23588;F8VX11;F8W0K0;F8VSC7;F8VP89;F8VYE9;F8VRU1	0.930678	0.704113	0.307381
ACBD3	Golgi resident protein GCP60	Q9H3P7	1.13819	0.704216	0.307381
ATP6V1D	V-type proton ATPase subunit D	G3V2S6;Q9Y5K8;H0YJS0;H0YJH8;G3V559;H0YJ55;G3V2V6	0.908375	0.706607	0.308246
RNH1	Ribonuclease inhibitor	P13489;E9PMJ3;E9PLZ3;E9PIM9;E9PIK5;H0YCR7;E9PMN0;E9PMA9;E9PR82;E9PMI1	1.07609	0.70888	0.308795
THUMPD1	THUMP domain-containing protein 1	Q9NXG2;H3BNW0	0.925946	0.708941	0.308795
CALU	Calumenin	O43852;H0Y875	0.932824	0.709101	0.308795
ADD3	Gamma-adducin	Q9UEY8	1.08821	0.712418	0.31006
STX7	Syntaxin-7	O15400	0.928523	0.713565	0.310379
PSMD10	26S proteasome non-ATPase regulatory subunit 10	B1AJY5;B1AJY7;O75832;B1AJY6	0.862873	0.714032	0.310402
SUMO2	Small ubiquitin-related modifier 2	P61956;A8MUA9;A8MU27;Q6EEV6;P55854	1.06968	0.715596	0.310902
OTUB1	Ubiquitin thioesterase OTUB1	J3KR44;Q96FW1;F5GYN4;F5H6Q1;F5GYJ8;F5H3F0	0.931552	0.716661	0.311049
BLMH	Bleomycin hydrolase	Q13867;K7ESE8;K7ES02;J3KSD8;J3KS79;K7ENH5	0.927128	0.716763	0.311049
SHMT2	Serine hydroxymethyltransferase, mitochondrial;Serine hydroxymethyltransferase	P34897;H0YIZ0;G3V2Y4;G3V5L0;G3V540;G3V4W5;G3V241;G3V3Y8;G3V4T0;G3V4X0;G3V2W0;G3V2E4;G3V2D2;G3V2Y1;G3V3C6	1.0724	0.718811	0.311471
RAB7A	Ras-related protein Rab-7a	A0A6Q8PG52;A0A6Q8PH84;P51149;A0A6Q8PGE6;C9J592;C9IZZ0;C9J4V0;C9J8S3;C9J4S4;C9J7D1;A0A6Q8PF79	1.0758	0.719397	0.311471
NASP	Nuclear autoantigenic sperm protein	P49321;Q5T624;E9PPR5;H0YF33;E9PI86;E9PRH9;H0YDS9;E9PPQ8;E9PNB5;E9PQG5;E9PAU3;E9PJQ2;E9PKR5	0.939203	0.719573	0.311471
DNAJA1	DnaJ homolog subfamily A member 1	P31689	1.09847	0.719732	0.311471
PGD	6-phosphogluconate dehydrogenase, decarboxylating	P52209;K7EM49;K7EMN2;K7EPF6;K7ELN9	1.06428	0.71981	0.311471
LARP7	La-related protein 7	Q4G0J3;H0YA82;D6R9Z6	1.13053	0.721325	0.311947
REXO2	Oligoribonuclease, mitochondrial	H0YG54;H0YGR4;Q9Y3B8;F5GYG5	1.07429	0.722173	0.312134
EIF2B5	Translation initiation factor eIF-2B subunit epsilon	A0A3B3ISX3;A0A3B3ITG6;A0A3B3IUB1;Q13144;A0A3B3ISV1;A0A3B3ITQ2;A0A3B3IUF2;A0A3B3ISM8	0.910071	0.722931	0.312171
PPP1CA	Serine/threonine-protein phosphatase PP1-alpha catalytic subunit;Serine/threonine-protein phosphatase	P62136;E9PMD7	0.933579	0.72309	0.312171
TNPO3	Transportin-3	Q9Y5L0;C9J7E5;E9PFH4	0.91386	0.725249	0.312893
TNPO1	Transportin-1	Q92973;A0A7P0TBF0;A0A7P0Z4D3;A0A7P0T944;A0A7P0T9C0;E7EW37;S4R398;A0A075B780;O14787;K7ENW1;K7ESC1	1.06149	0.725597	0.312893
CALM2;CALM3;CALM1	NA	P0DP25;P0DP24;P0DP23;E7EMB3;Q96HY3;M0QZ52;G3V361;A0A590UJI2;A0A590UJC0;F8WBR5;G3V226;G3V479	0.930645	0.726518	0.313111
INPP1	Inositol polyphosphate 1-phosphatase	P49441;C9J173;B8ZZF6;E7ET59;E7EUX4;E7ENF2;C9J128;C9J2Z6	0.906881	0.729954	0.314411
RPS20	40S ribosomal protein S20	P60866;E5RIP1;E5RJX2;A0A7P0S5H5;G3XAN0	0.93322	0.730695	0.31455
DUSP3	Dual specificity protein phosphatase 3	P51452;K7ES89;K7ELG5	1.09105	0.736555	0.316743
HMGB2	High mobility group protein B2	P26583;D6R9A6	0.926936	0.736633	0.316743
DCTPP1	dCTP pyrophosphatase 1	Q9H773;H3BSA6;H3BPN2	0.931601	0.737899	0.317012
RAD23B	UV excision repair protein RAD23 homolog B	P54727;Q5W0S5;Q5W0S4;H0Y579	0.935638	0.738103	0.317012
C11orf58;SMAP	Small acidic protein	E9PM92;O00193;E9PRZ9;E9PQA1	1.06218	0.739561	0.317456
BANF1	Barrier-to-autointegration factor;Barrier-to-autointegration factor, N-terminally processed	O75531	1.07325	0.740237	0.317565
SF3B6	Splicing factor 3B subunit 6	Q9Y3B4	0.933985	0.741052	0.317733
SLC9A3R1	Na(+)/H(+) exchange regulatory cofactor NHE-RF1	O14745;J3QRP6	1.08138	0.742809	0.318304
BABAM1	BRISC and BRCA1-A complex member 1	M0R0I0;J3KQS6;Q9NWV8	0.888372	0.748501	0.320561
PDIA3	Protein disulfide-isomerase A3	P30101	1.06558	0.750942	0.321423
GBE1	1,4-alpha-glucan-branching enzyme	Q04446;E9PGM4	1.08484	0.75154	0.321442
BCAM	Basal cell adhesion molecule	P50895;A0A087WXM8;K7ENU8	1.08105	0.751843	0.321442
GLUL	Glutamine synthetase	P15104;A0A2R8YDT1	0.922274	0.752289	0.32145
PTMS	Parathymosin	P20962;F5GXR3	1.05743	0.754275	0.322115
NDUFS6	NADH dehydrogenase [ubiquinone] iron-sulfur protein 6, mitochondrial	O75380;D6RBT3	1.08702	0.755533	0.322308
ATP5D	ATP synthase subunit delta, mitochondrial	P30049	0.916719	0.755586	0.322308
MSN	Moesin	P26038;V9GZ54;E9PNP4	0.949131	0.757195	0.322811
AHNAK	Neuroblast differentiation-associated protein AHNAK	Q09666	1.05978	0.757896	0.322926
CARS	NA	E9PLP0	0.912299	0.758395	0.322943
GLB1	Beta-galactosidase	P16278;E7EQ29;C9J539;C9J4G9	0.945437	0.758797	0.322943
HMGA1	High mobility group protein HMG-I/HMG-Y	P17096;A0A669KAX1	0.945828	0.759284	0.322968
UBE2D3;UBE2D2	Ubiquitin-conjugating enzyme E2 D3;Ubiquitin-conjugating enzyme E2 D2	A0A087WY85;P61077;D6R9F6;D6R933;D6RGD0;D6R980;D6RAW0;D6RIZ3;D6RA11;D6RFM0;D6RAH7;H9KV45;A0A0A0MQU3;P62837	1.06416	0.760799	0.323289
PPCS	Phosphopantothenate--cysteine ligase	Q9HAB8	1.0977	0.761069	0.323289
THOP1	Thimet oligopeptidase	P52888;K7EP46;K7EL02;K7EKB6;K7EIK4;K7EMU4;K7EL32	0.946633	0.761331	0.323289
PARP1	Poly [ADP-ribose] polymerase 1	P09874;A0A7I2V3E1;A0A7I2V625;A0A7I2V5E9;A0A7I2V384	0.932238	0.762609	0.323649
NAPRT	Nicotinate phosphoribosyltransferase	Q6XQN6;G5E977;C9J8U2;H0YF31;A0A087WUT5	1.08455	0.763506	0.323846
LGALS7	Galectin-7	P47929	0.890702	0.764452	0.324064
COPG1	Coatomer subunit gamma-1	Q9Y678;H0Y8X7;H0Y8G2	0.936761	0.765734	0.324425
EWSR1	RNA-binding protein EWS	B0QYK0;Q01844;H7BY36;A0A0D9SFL3;C9JGE3	1.05977	0.769702	0.325922
PURA	Transcriptional activator protein Pur-alpha	Q00577	1.06223	0.773502	0.327347
NOLC1	Nucleolar and coiled-body phosphoprotein 1	A0A0A0MRM9;Q14978;S4R349;S4R3C2;S4R402	0.942305	0.775263	0.327858
MSH2	DNA mismatch repair protein Msh2	A0A2R8Y7S8;A0A2R8YFH0;E9PHA6;A0A2R8Y6P0;A0A2R8YG02;P43246	0.92601	0.775738	0.327858
ADAM19	Disintegrin and metalloproteinase domain-containing protein 19	E5RIS2;Q9H013	1.06549	0.776021	0.327858
RAP1B;RAP1A	Ras-related protein Rap-1b;Ras-related protein Rap-1A;Ras-related protein Rap-1b-like protein	P61224;E7ESV4;F5H7Y6;F5H500;A0A075B6Q0;F5H004;F5H6R7;F5H4H0;F5H0B7;F5GX62;F5H491;F5GWU8;F5H077;F5GYH7;P62834;A6NIZ1;F5GYB5;F8WBC0;F5GZG1;F5H823;B7ZB78	0.895986	0.77684	0.328019
CRYZL1	Quinone oxidoreductase-like protein 1	O95825;C9K0F7;H7C3I5;A6NND8;A6NHJ8;C9JQD0;C9JAL0;A6NMA8;H7C3S0;F8WF64;C9JZK8;H7C338;A0A0C4DG14	0.938415	0.777364	0.328056
NUDT3	Diphosphoinositol polyphosphate phosphohydrolase 1	O95989;Q96G61;Q8NFP7	0.937602	0.777921	0.328107
APEH	Acylamino-acid-releasing enzyme	C9JIF9;P13798;H7C393;H7C1U0;C9JLK2;F8WEH5;H0YFE5	0.953206	0.780149	0.328862
MTHFD1	C-1-tetrahydrofolate synthase, cytoplasmic;Methylenetetrahydrofolate dehydrogenase;Methenyltetrahydrofolate cyclohydrolase;Formyltetrahydrofolate synthetase;C-1-tetrahydrofolate synthase, cytoplasmic, N-terminally processed	V9GYY3;F5H2F4;P11586;V9GZ78;A0A494C1T2	1.05688	0.782205	0.329377
TPM3	NA	A0A087WWU8;D6R904;A0A494C0G0;Q5VU61;H0YL80;H0YKP3	1.05406	0.78225	0.329377
ESD	S-formylglutathione hydrolase	U3KQT1;P10768;H7BZT7;X6RA14	1.05721	0.78406	0.32992
ADSL	Adenylosuccinate lyase	P30566;A0A7P0T8E4;A0A7P0Z472;A0A7P0T9A7;A0A096LNY6;A0A0A6YY92;A0A1B0GTJ7;A0A1B0GWJ0;A0A096LNY5;A0A1B0GTG9;A0A1B0GWF8;A0A096LP92;A0A096LPA2;A0A096LNY4;A0A096LP72;B4DEP1;A0A1W2PRX2	0.949364	0.784416	0.32992
ANP32A	Acidic leucine-rich nuclear phosphoprotein 32 family member A	H0YN26;P39687;H7BZ09;O95626;O43423	1.05138	0.785628	0.330238
NDRG2	Protein NDRG2	G3V4X3;G3V5B5;G3V2A6;G3V5V9;G3V3X2;G3V285;G3V4S2;G3V271;G3V358;G3V5B7;G3V4S9;G3V383;G3V5S0;G3V392;G3V5G0;G3V2I9;G3V5H8;G3V3D5;G3V3P1;G3V280;G3V3C3;G3V2Y3;G3V239;G3V5P9;G3V420;G3V5D7;G3V2S0;G3V5G7;G3V2T2;G3V5A6;G3V552;G3V3X3;G3V3P6;G3V237;G3V4T9;Q9UN36	1.05375	0.786054	0.330238
RRP9	U3 small nucleolar RNA-interacting protein 2	O43818	1.05433	0.790125	0.331751
TAPBP	Tapasin	Q6P1N7;C9JA35;A0A0G2JKZ1;A2AB90;A0A0G2JH37;A0A0A0MSV9;O15533	1.05717	0.79085	0.331751
TARDBP;TDP43	TAR DNA-binding protein 43	K7EJ99;A0A0A0MSV7;K7EJM5;A0A087WX29;A0A0A0N0M3;K7EN94;B1AKP7;G3V162;A0A087X260;A0A087WYY0;Q13148	0.89954	0.791312	0.331751
TRMT112	Multifunctional methyltransferase subunit TRM112-like protein	Q9UI30	0.899318	0.791423	0.331751
EIF6	Eukaryotic translation initiation factor 6	P56537;B7ZBH1;A0A0U1RQV5;F8WD20;A0A0B4J1Y7;F8WDS6	0.943047	0.792635	0.332074
GTF2I	General transcription factor II-I	P78347;A0A494C1K3;C9J6M0	0.941351	0.793307	0.33217
CFL1	Cofilin-1	P23528;G3V1A4;E9PP50;E9PK25;E9PQB7;E9PLJ3;E9PS23	1.0496	0.796788	0.333442
MECP2	Methyl-CpG-binding protein 2	P51608	1.08827	0.799339	0.334323
EPB41L2	Band 4.1-like protein 2	E9PHY5;O43491;E9PK52;E9PII3;H0Y5B0;A0A2R8Y5B3;Q6R5J7;E9PMV8;E9PQD2;E9PQN0;E9PRG1;E9PIG0;E9PJP4;E9PMG5;E9PPC9;Q6ZSX4	1.04751	0.804171	0.336157
YWHAZ	14-3-3 protein zeta/delta	P63104;B0AZS6;B7Z2E6;H0YB80	0.957197	0.806882	0.337062
PCK2	Phosphoenolpyruvate carboxykinase [GTP], mitochondrial	Q16822;H0YML5;H0YM31;H0YMU6;H0YNG4;H0YMA5	0.942179	0.807235	0.337062
EIF2S2	Eukaryotic translation initiation factor 2 subunit 2	P20042	0.955293	0.80773	0.337081
CROCC	Rootletin	B1AKD8;Q5TZA2	0.952053	0.808656	0.33728
GAPVD1	GTPase-activating protein and VPS9 domain-containing protein 1	F8W9S7;Q14C86;C9IZ08;B0QZ65;B4DGD8;H0Y4E7;H0Y7I9;C9IZX9;A0A0A0MQV8	0.957883	0.810343	0.337358
RANBP9	Ran-binding protein 9	Q96S59	0.932228	0.810597	0.337358
NUDT21	Cleavage and polyadenylation specificity factor subunit 5	O43809;H3BND3;H3BV41	0.947368	0.810695	0.337358
GANAB	Neutral alpha-glucosidase AB	Q14697;F5H6X6;E9PKU7;E9PNH1	1.04513	0.811174	0.337358
MANEA	Glycoprotein endo-alpha-1,2-mannosidase	Q5SRI9;A0A804HHU5;X6R7A2;A0A804HID7	1.07132	0.811215	0.337358
C14orf166	UPF0568 protein C14orf166	Q9Y224;G3V4C6;G3V4E7;H0YJB9	0.956835	0.811539	0.337358
RBBP7	Histone-binding protein RBBP7	Q16576;E9PC52;Q5JP01;Q5JNZ6	1.04609	0.812788	0.33769
SKP1	S-phase kinase-associated protein 1	E5RJR5;P63208;E7ERH2;F8W8N3;E5RGM3;E5RHM3;E5RGM4	1.04719	0.815273	0.338536
PPIH	Peptidyl-prolyl cis-trans isomerase H;Peptidyl-prolyl cis-trans isomerase	O43447;C9JQD4;A0A7I2V5V0;H0YEL5;A0A7I2V343;A0A7I2YQS4;A0A7I2V2H6	1.05118	0.815966	0.338636
CTCF	Transcriptional repressor CTCF	A0A2R8Y595;A0A2R8YFL0;P49711;A0A2R8Y6Z6;A0A2R8Y6C1	1.06523	0.817022	0.338887
LUC7L2	Putative RNA-binding protein Luc7-like 2	A0A0A6YYJ8;Q9Y383;B8ZZ10;A8MYV2;B8ZZ09	0.957166	0.817792	0.339019
PLIN3	Perilipin-3	O60664;K7EL96;K7ERZ3;K7ER39;K7EJD0	0.961081	0.819135	0.339389
MYO6	Unconventional myosin-VI	A0A0A0MRM8;A0A1Y0BRN3;A0A590UJ40;E7EW20;Q9UM54;Q5JVM0;A0A590UK71;A0A5F9ZI03;A0A590UJY4;A0A590UK86;A0A590UK22;A0A590UKB0;A0A590UJ75;A0A0D9SGC1	1.06819	0.820949	0.339836
CMBL	Carboxymethylenebutenolidase homolog	Q96DG6	1.04137	0.821121	0.339836
GSS	Glutathione synthetase	P48637;A0A2R8Y430;A0A2R8Y5T7;A0A2R8Y6Q7;A0A2R8Y7I7;A0A2R8YF34;A0A2R8Y2X9;A0A2R8Y6Y6;A0A2R8Y4V9;A0A2R8Y790;A0A2R8Y446;A0A0S2Z4J7;A0A2R8Y2F2	0.959379	0.823001	0.340309
PRPF19	Pre-mRNA-processing factor 19	Q9UMS4;F5GY56;H0YGF3;F5H2I0;H0YGZ5	0.960054	0.823169	0.340309
PYCARD	Apoptosis-associated speck-like protein containing a CARD	Q9ULZ3;H3BP42	0.956813	0.824512	0.340676
RNPEP	Aminopeptidase B	Q9H4A4;A6NKB8;A0A087WU27;A0A087WUS4;C9JMZ3;H7C2T3	0.961362	0.825208	0.340776
ABI1	Abl interactor 1	B6VEX4;A0A0A0MRT6;Q8IZP0	0.951949	0.826425	0.341091
CPSF6	Cleavage and polyadenylation specificity factor subunit 6	F8WJN3;Q16630;F8W084;A0A3B3ISW1	0.94747	0.835807	0.344768
YBX1	Nuclease-sensitive element-binding protein 1	P67809;H0Y449;Q9Y2T7;C9J5V9	1.04076	0.83627	0.344768
NECAP2	Adaptin ear-binding coat-associated protein 2	D6RAN6;F6SKB8;Q9NVZ3;D6RB24	0.94709	0.836712	0.344768
ETFB	Electron transfer flavoprotein subunit beta	P38117;M0QY67	1.05828	0.837949	0.344948
KTN1	Kinectin	Q86UP2;G3V4Y7;H0YJZ8;G3V5G2;B7Z6P3;G3V5P0;H0YJV5;H0YJP2	1.04149	0.838067	0.344948
SAFB2	Scaffold attachment factor B2	Q14151;K7EQU4;K7ERX3	1.05077	0.841221	0.345828
PRMT1	Protein arginine N-methyltransferase 1	E9PKG1;Q99873;E9PQ98;E9PIX6;E9PNR9;H0YDE4;E9PMW9;Q9NR22	1.0375	0.841299	0.345828
PSMB5	Proteasome subunit beta type-5	P28074;H0YJM8	1.03999	0.841806	0.345828
RAB1A	Ras-related protein Rab-1A	P62820;E7END7;Q92928;A0A2R8YDI9;H0YLJ8;H0YL94;H0YMN7;H0YNE9;G3V196;A0A2R8YFB8;P51153;Q92930;P61006;P59190	1.04212	0.842048	0.345828
VIM	Vimentin	P08670;B0YJC4;B0YJC5;A0A1B0GTT5;P17661;H7C5W5;P41219;A0A1B0GVG8;F8W835;E7EMV2;E7ESP9;Q16352;P07196;P07197	0.967391	0.84439	0.346601
HIST1H2AJ;HIST1H2AH;H2AFJ;HIST1H2AD;HIST1H2AG	Histone H2A type 1-J;Histone H2A type 1-H;Histone H2A.J;Histone H2A type 1-D;Histone H2A type 1;Histone H2A	A0A0U1RR32;A0A0U1RRH7;Q99878;Q96KK5;Q9BTM1;P20671;P0C0S8;H0YFX9;A0A3B3IS11	0.917632	0.851012	0.349128
HSPA9	Stress-70 protein, mitochondrial	A0A7I2V2G2;D6RCD7;P38646;A0A7I2V2S7;A0A7I2YQB2;A0A7I2V3F7;H0Y8K0;A0A3B3ITI4;H0Y8S0	0.968443	0.85272	0.349637
DYNLL2	Dynein light chain 2, cytoplasmic	Q96FJ2;P63167	0.959315	0.856881	0.351152
PSMB3	Proteasome subunit beta type-3	P49720;A0A087WUL2;A0A087WXQ8;A0A087WY10	0.966753	0.859039	0.351844
NUP62	Nuclear pore glycoprotein p62	M0QXN5;P37198	1.06046	0.860489	0.352246
CAST	Calpastatin	P20810;A0A6Q8PFE5;A0A0C4DGB5;A0A6Q8PGN6;B7Z574;E7EVY3;A0A6Q8PG72;E9PCH5;A0A6Q8PGG5;A0A6Q8PFF6;A0A6Q8PH20;E7EQA0;H0Y7F0;H0Y9H6;H0YD33;E9PDE4;E7EQ12;E7ES10;A0A6Q8PFL0;A0A0C4DGD1;A0A6Q8PFR3;F8W7E0;E9PSG1;H0Y944;D6RC54	0.96718	0.862565	0.352903
ERVMER34-1	Endogenous retrovirus group MER34 member 1 Env polyprotein	Q9H9K5	0.964765	0.863552	0.352939
NTN1	Netrin-1	O95631	0.909891	0.863593	0.352939
CHMP2A	Charged multivesicular body protein 2a	O43633;M0R1T5;M0R1L7	0.95146	0.864674	0.353189
HNRNPL	Heterogeneous nuclear ribonucleoprotein L	P14866;M0QXS5;A0A3B3ITJ4;M0QYL7;M0R1W6;M0R076	0.964081	0.868396	0.354516
CKS1B	Cyclin-dependent kinases regulatory subunit;Cyclin-dependent kinases regulatory subunit 1	Q5T179;P61024	0.940725	0.869195	0.354649
NPEPPS	Puromycin-sensitive aminopeptidase	P55786;E9PLK3;A0A7I2V3W8;A0A7I2V389;E9PPZ2;A6NEC2;A0A7I2V604;E9PP11;H0YDG0;E9PJY4;E9PPD4;H0YCQ5;A0A7I2YQS3;E9PJ74;A0A7I2V5D4;E9PJF9;A0A7I2V5M8;A0A7I2V3D7;E9PRQ5;E9PI82	0.971342	0.870997	0.355104
AGL	Glycogen debranching enzyme;4-alpha-glucanotransferase;Amylo-alpha-1,6-glucosidase	P35573	1.03145	0.871255	0.355104
HMGN2	Non-histone chromosomal protein HMG-17	P05204	1.03445	0.872131	0.355268
CAT	Catalase	P04040	1.03261	0.872832	0.355293
KRT18	Keratin, type I cytoskeletal 18	P05783;F8VZY9;CON__H-INV:HIT000015463	0.970943	0.873139	0.355293
PSMA1	Proteasome subunit alpha type-1	P25786;F5GX11;B4DEV8;F5H112	1.02828	0.873622	0.355297
NAMPT	Nicotinamide phosphoribosyltransferase	P43490;A0A7P0T9I9;A0A7P0T8L3;A0A7P0T973;A0A7P0TAS5;A0A7P0T895;A0A7P0T8D2;A0A0C4DFS8;A0A7P0T931;A0A7P0T862;A0A7P0TA73;A0A7P0TBB7;A0A7P0T941;A0A7P0Z466;B7Z8W6;A0A7P0Z4N0;A0A7P0T9F0;A0A7P0TB17;A0A7P0T8Z3;A0A7P0T8R4;A0A7P0TAI8;C9JG65;C9JF35;A0A7P0Z4L4;A0A7P0TAZ2;A0A7P0Z437	0.971474	0.87519	0.355742
ATF6	Cyclic AMP-dependent transcription factor ATF-6 alpha;Processed cyclic AMP-dependent transcription factor ATF-6 alpha	A0A7P0TB89;A0A7P0T9V3;A0A7P0T8R5;A0A7P0Z4I7;A0A7P0T9H5;A0A7P0TAF2;A0A7P0Z421;A0A7P0TAH1;P18850	0.949595	0.87682	0.356104
CD3EAP	DNA-directed RNA polymerase I subunit RPA34	O15446	1.03345	0.877377	0.356104
GSR	Glutathione reductase, mitochondrial	P00390;A0A2R8YF59;H0YC68	1.0271	0.877504	0.356104
VASP	Vasodilator-stimulated phosphoprotein	P50552;K7EM16;K7ENR7;K7ENL7;K7EIG8	1.02936	0.880072	0.356953
TXNL1	Thioredoxin-like protein 1	O43396;K7ER96;K7EML9;K7EKG2;K7EPB7;K7EME7	1.02603	0.883463	0.358135
TARS	Threonine--tRNA ligase, cytoplasmic	P26639;D6R9F8;D6RCA5;D6RDJ6;A2RTX5;D6RBR8;B7ZLP8;D6RJ97;D6RHV7;D6RCS6	1.02807	0.883958	0.358143
RPL22	60S ribosomal protein L22	P35268;K7ERI7;K7EP65;K7EKS7;K7ELC4;K7EMH1;K7EJT5	0.97074	0.886366	0.358925
GLYR1	Putative oxidoreductase GLYR1	K7EMM8;Q49A26	0.963687	0.889614	0.359978
IARS2	Isoleucine--tRNA ligase, mitochondrial	Q9NSE4	0.965619	0.890986	0.359978
HDHD2	Haloacid dehalogenase-like hydrolase domain-containing protein 2	K7ER15;Q9H0R4;K7EMY7;K7EQD2;K7EJQ8;A0A1B0GXB1	0.95679	0.89099	0.359978
GALNT2	Polypeptide N-acetylgalactosaminyltransferase 2;Polypeptide N-acetylgalactosaminyltransferase 2 soluble form	Q10471	0.976463	0.891227	0.359978
THOC1	THO complex subunit 1	A0A087WWS1;Q96FV9;J3KRD7;J3QQZ3;J3KT14;R4GMN4	1.05319	0.891584	0.359978
CNBP	Cellular nucleic acid-binding protein	P62633	1.03411	0.891846	0.359978
HN1L	Hematological and neurological expressed 1-like protein	H3BMT0;H3BTV5;H3BU16;A6NGP5;H3BMV3;Q9H910;H3BMM8;B4E1P3	0.968691	0.894135	0.360709
DUT	NA	H0YNJ9;H0YMM5;H0YKI0	0.973428	0.902108	0.36373
ANXA2;ANXA2P2	Annexin A2;Annexin;Putative annexin A2-like protein	P07355;H0YMW4;H0YN42;H0YMU9;H0YMD0;A6NMY6;H0YM50;H0YL33;H0YNB8;H0YKS4;H0YNP5;H0YN28;H0YMM1;A0A7I2V4P4;H0YKX9;H0YMT9;H0YLV6;H0YKZ7;H0YKL9;H0YKV8;H0YMD9;H0YNA0;H0YKN4;H0YLE2	1.02222	0.903779	0.364088
CLIC4	Chloride intracellular channel protein 4	Q9Y696	1.02164	0.904213	0.364088
EPHX2	Bifunctional epoxide hydrolase 2;Cytosolic epoxide hydrolase 2;Lipid-phosphate phosphatase	E5RFH6;E5RFU2;P34913	0.965016	0.90475	0.364088
ARPC5	Actin-related protein 2/3 complex subunit 5	O15511;B1ALC0	0.976455	0.904938	0.364088
SF3B1	Splicing factor 3B subunit 1	O75533;B4DGZ4;A0A494C1M2;H7C341	0.97716	0.905765	0.364226
PRPF8	Pre-mRNA-processing-splicing factor 8	Q6P2Q9;I3L0J9	0.974983	0.909148	0.365391
S100A10	Protein S100-A10	P60903	1.05214	0.911249	0.366039
TKT	Transketolase	P29401;A0A0B4J1R6;E9PFF2;F8W888;F8WAX4	1.01926	0.912535	0.36636
RPLP0;RPLP0P6	60S acidic ribosomal protein P0;60S acidic ribosomal protein P0-like	P05388;F8VWS0;F8VU65;F8VPE8;G3V210;F8VW21;F8VQY6;F8VRK7;Q8NHW5;F8VWV4;F8VZS0;F8VS58;F8W1K8	1.01859	0.914881	0.367105
ANXA5	Annexin A5;Annexin	P08758;D6RBL5;E9PHT9;D6RBE9;D6RCN3	0.981195	0.916691	0.367635
CTTN	Src substrate cortactin	Q14247;H0YEV2;H0YCD9	0.980176	0.917351	0.367703
MFAP1	Microfibrillar-associated protein 1	P55081	0.974275	0.92283	0.369593
PITHD1	PITH domain-containing protein 1	Q9GZP4;X6R8S9;X6RHB9	0.982895	0.923051	0.369593
ASS1	Argininosuccinate synthase	P00966;Q5T6L6;Q5T6L5	0.978837	0.923907	0.369739
CCDC58	Coiled-coil domain-containing protein 58	Q4VC31;C9JQ41;H7C525;C9JBU9	1.01969	0.927118	0.370826
DEK	Protein DEK	A0A494C198;H0Y993;P35659;B4DFG0;A0A494C028;D6R9L5;H0Y8X0;D6RDA2	1.02423	0.927924	0.370884
PLRG1	Pleiotropic regulator 1	O43660;H0YA24;H0YAA2	1.01933	0.928477	0.370884
PCBP1	Poly(rC)-binding protein 1	Q15365;H3BSP4;C9K0A2;F8WC71;C9IZV9;C9J7A9;C9JSA6;C9J5V4;C9JTY5;C9JZY3;C9J0A4;P57723	1.02677	0.928743	0.370884
RPSA	40S ribosomal protein SA	C9J9K3;A0A0C4DG17;P08865;F8WD59	0.984098	0.929313	0.370914
IK	Protein Red	D6RAY9;D6REL4;E7EQZ7;Q13123	1.02989	0.934833	0.372821
TWSG1	Twisted gastrulation protein homolog 1	J3QS03;Q9GZX9	0.981598	0.935107	0.372821
GCSH	Glycine cleavage system H protein, mitochondrial	A0A1W2PQV2;H3BUH9;P23434	0.982155	0.935582	0.372821
APIP	Methylthioribulose-1-phosphate dehydratase	Q96GX9;S4R3D6	0.984772	0.936831	0.373121
MCM5	DNA helicase;DNA replication licensing factor MCM5	B1AHB1;P33992;F8WFD7;B1AHA9	0.978708	0.937462	0.37314
PSPH	Phosphoserine phosphatase	P78330;C9JBI3;C9JEJ7;F8WD74	1.01435	0.937872	0.37314
SFPQ	Splicing factor, proline- and glutamine-rich	P23246;H0Y9K7	1.0197	0.940316	0.37375
EIF4A3	Eukaryotic initiation factor 4A-III;Eukaryotic initiation factor 4A-III, N-terminally processed	P38919;I3L3H2	0.986163	0.940402	0.37375
RPL10A	60S ribosomal protein L10a	P62906	1.01304	0.941029	0.373801
PPM1G	Protein phosphatase 1G	O15355	1.01316	0.943331	0.374518
NUP43	Nucleoporin Nup43	Q8NFH3	1.01555	0.944342	0.374721
UBE2I	SUMO-conjugating enzyme UBC9	P63279;H3BPC4;H3BQQ9;B0QYN7;H3BRD1	0.98667	0.945751	0.375082
PPP1R8	Nuclear inhibitor of protein phosphatase 1;Activator of RNA decay	A0A0A0MT09;Q12972	0.974248	0.948589	0.376009
SELENBP1	Selenium-binding protein 1	Q13228;F2Z2W8;F8WCR4;A6PVX1;H0Y532;C9JVL0	1.01813	0.950337	0.376503
ACTN1	Alpha-actinin-1	P12814;A0A804HK61;A0A804HII9;A0A7I2V4Y4;A0A804HKE2;A0A804HLF4;A0A804HIN7;A0A804HJU8;A0A804HL31;H9KV75;G3V2N5;A0A804HJQ9;G3V2W4;H7C5W8;H0YJW3;A0A804HJN7;A0A494C1A0;A0A804HI95;P35609;H0YJ11;A0A804HIY0;G3V5M4;Q08043;A0A804HKG0;A0A494C166;G3V2X9;A0A494C033;A0A087WSZ2;A0A494C0Q3;G3V380;G3V2E8;A0A494C031	0.989168	0.951193	0.376643
GART	Trifunctional purine biosynthetic protein adenosine-3;Phosphoribosylamine--glycine ligase;Phosphoribosylformylglycinamidine cyclo-ligase;Phosphoribosylglycinamide formyltransferase	P22102;F8WD69;C9JBJ1;C9JTV6;C9JZG2;C9JKQ7;H7C366;A0A140TA71	0.989397	0.953212	0.377226
NAA50	N-alpha-acetyltransferase 50	C9J5D1;E7EQ69;Q9GZZ1;C9JZU6;A0A087WWJ2;F8WCK0;C9J5J3;A0A0D9SF32;B0AZT5	1.01152	0.953671	0.377226
SMEK1	Serine/threonine-protein phosphatase 4 regulatory subunit 3A	Q6IN85;G3V5Z3	0.982523	0.954887	0.377509
CHCHD4	Mitochondrial intermembrane space import and assembly protein 40	Q8N4Q1	0.989607	0.956452	0.377928
SERPINB9	Serpin B9	P50453	1.00943	0.957037	0.377961
PGM2	Phosphoglucomutase-2	Q96G03;E7ENQ8;E9PD70;H0Y921	1.00963	0.958335	0.378274
HMGCS1	Hydroxymethylglutaryl-CoA synthase, cytoplasmic	Q01581;D6RIW1;P54868	1.01618	0.961304	0.379247
RCC2	Protein RCC2	Q9P258	1.00841	0.964114	0.380155
TRAPPC3	Trafficking protein particle complex subunit 3	A0A087WWM0;O43617;A0A087WYS5;A6NKE1	0.990466	0.965379	0.380454
KLHL6	Kelch-like protein 6	A0A0C4DGF2;Q8WZ60	0.989183	0.966133	0.380552
UBE2E1	Ubiquitin-conjugating enzyme E2 E1	C9J2P0;H7C061;B7Z306;P51965	0.992917	0.968451	0.381265
PPIE	Peptidyl-prolyl cis-trans isomerase E;Peptidyl-prolyl cis-trans isomerase	Q9UNP9;E9PKY5;E9PEQ6;E9PK21	1.00937	0.97042	0.381817
PCMT1	Protein-L-isoaspartate O-methyltransferase;Protein-L-isoaspartate(D-aspartate) O-methyltransferase	A0A0A0MRJ6;P22061;F6S8N6;A0A3F2YNX8;F8WDT3;F8WAV5;F8WAX2;C9J0F2;H7C4X2	1.00697	0.970871	0.381817
XRN2	5-3 exoribonuclease 2	Q9H0D6	0.99035	0.975322	0.383297
MAP4	Microtubule-associated protein;Microtubule-associated protein 4	E7EVA0;P27816	1.00555	0.975654	0.383297
BTF3L4	Transcription factor BTF3 homolog 4;Transcription factor BTF3	Q96K17;E9PL10	0.986068	0.97642	0.383397
EIF3J	Eukaryotic translation initiation factor 3 subunit J	O75822;H0YGJ7;H0YLP3	0.994636	0.977083	0.383403
PABPC1	Polyadenylate-binding protein 1;Polyadenylate-binding protein	P11940;H0YAR2;A0A7I2YQ88;E7EQV3;A0A7I2V649;E7ERJ7;A0A087WTT1;A0A7I2V4N4;A0A7I2YQE4;A0A7I2YQ90;Q9H361;H0YBN4;E5RJB9;E5RGH3;E5RH24;H0YB86;H0YAP2;A0A6Q8JFT6;Q4VXU2;H0YAS6;H0YB75;H0YAS7;B1ANR1;H0YC10;E5RHG7;A0A6I8PLA1;A0A6Q8JFV4;A0A6I8PS38;H0YEQ8;E5RGC4;A0A7I2V3J9;E5RFD8;Q5JQF8	1.00541	0.977456	0.383403
ABCF1	ATP-binding cassette sub-family F member 1	Q5STZ8;Q8NE71;A0A0G2JJB9;A0A0G2JIC2;F5GYK6;H0YGW7	0.994376	0.97936	0.383859
SNRPA1	U2 small nuclear ribonucleoprotein A	P09661;H0YMA0;H0YLR3;H0YKK0	1.00461	0.979643	0.383859
FAM21A;FAM21C	WASH complex subunit FAM21C;WASH complex subunit FAM21A	A0A087WYF6;F8W7U3;J3KP36;E7ESD2;A0A0A0MR88;A0A096LPC5;Q9Y4E1;Q641Q2;B1AP61	1.00512	0.981404	0.384349
FNTA	Protein farnesyltransferase/geranylgeranyltransferase type-1 subunit alpha	E9PQP6;P49354;H0YCW1;B3KVN2;E9PPM9;E9PN85	0.993903	0.983386	0.384523
MAT2A	S-adenosylmethionine synthase isoform type-2	P31153;Q00266	0.996331	0.983496	0.384523
XPNPEP1	Xaa-Pro aminopeptidase 1	Q9NQW7;Q5T6H3;Q5T6H2;Q5T6H7	0.995	0.983889	0.384523
TPM3	NA	J3KN67;A0A494C0P6	1.00373	0.984332	0.384523
NACA	Nascent polypeptide-associated complex subunit alpha, muscle-specific form;Nascent polypeptide-associated complex subunit alpha	E9PAV3;F8VZJ2;F8W0W4;A0A7I2V2K5;H0YHX9;A0A7I2V473;Q13765;F8VNW4;F8VZ58;Q9BZK3	0.99658	0.98441	0.384523
FAM49B	Protein FAM49B	Q9NUQ9;E5RI16;E5RGI7;E5RJE1;E5RIR8;E5RJL8;A0A1W2PRQ0;E5RK61;E5RFS4;E5RHU5;A0A087X178;E5RK81;E5RH75;Q9H0Q0	0.996917	0.985093	0.38459
FH	Fumarate hydratase, mitochondrial	P07954;A0A804HI24;A0A804HKE6	1.00323	0.985876	0.384695
PBDC1	Protein PBDC1	Q9BVG4;A6NDF3	1.00371	0.986744	0.384834
OS9	Protein OS-9	Q13438;F8W0R2;F8W1N0;F8VZI7;F8W1V2;B4E321	1.00348	0.98726	0.384835
HDHD1	Pseudouridine-5-phosphatase	Q08623	1.00452	0.989332	0.385443
SUMF2	Sulfatase-modifying factor 2	J3KQJ1;Q8NBJ7;C9JL30;A8MXB9;A0A494C1B1;C9J660;H7C3B2;F8WA42;E9PBT8;J3QT17;E9PG02;F8WEX5;F8WES7;F8WEV7	1.00189	0.991261	0.385984
HSPA8	Heat shock cognate 71 kDa protein	P11142;E9PKE3;E9PNE6;E9PN89;A8K7Q2;E9PLF4;E9PQQ4;E9PQK7;P54652;E9PPY6;E9PS65;E9PN25;E9PI65;E9PM13	1.00187	0.991859	0.385984
PPIL1	Peptidyl-prolyl cis-trans isomerase-like 1	Q9Y3C6	1.00207	0.992264	0.385984
HDGF	Hepatoma-derived growth factor	P51858;H3BPQ6;M0R0J3;Q9Y3E1	1.00147	0.993251	0.386168
IMMT	MICOS complex subunit MIC60	H7C463;C9J406;B9A067;Q16891	0.998552	0.994226	0.386252
HACD3	Very-long-chain (3R)-3-hydroxyacyl-CoA dehydratase 3	Q9P035;H3BS72;H3BPZ1	1.00251	0.994496	0.386252
ERP29	Endoplasmic reticulum resident protein 29	P30040;F8VY02;F8W1G0	0.999778	0.998759	0.387383
HNRNPR	Heterogeneous nuclear ribonucleoprotein R	O43390;A0A6Q8PEX7;A0A6Q8PH31;B4DT28;A0A6Q8PH35;A0A6Q8PHG0;A0A286YEZ8	0.99978	0.998915	0.387383
HSP90AA1	Heat shock protein HSP 90-alpha	P07900;G3V2J8;Q58FG0;Q14568;Q58FG1	1.00017	0.999038	0.387383
PSME2	Proteasome activator complex subunit 2	A0A087X1Z3;Q9UL46;H0YM70;H0YKU2	1.00008	0.999599	0.387383
G3BP1	Ras GTPase-activating protein-binding protein 1	Q13283;A0A7I2YQN9;A0A7I2V5M7;A0A7P0P2U7;A0A7I2YQU8;A0A7I2V651;A0A7I2V2V1;A0A7I2YQH0;A0A7I2YQM1;A0A7I2V548;A0A7I2V5H1;A0A7I2YQF2;A0A7I2V565;A0A7I2V494;A0A7I2V4D8;E5RIF8;A0A7I2V326;A0A7I2V2X7;E5RH42;E5RJU8;A0A7I2V3C4;A0A7I2V2S5;A0A7I2V496;A0A7I2V4Y8;E5RH00	1	0.999988	0.387383

### Sheet: ATACseq
Ensembl stable gene ID	Symbol	Gene description	gene Chr	gene Start	gene End	gene Length	gene Strand	gene iD	distance To TSS	start	end	annotation	width	Conc	Conc HDAC6 KO	Conc CTR	log2FC	p value	FDR
ENSG00000277494	GPIHBP1	glycosylphosphatidylinositol anchored high density lipoprotein binding protein 1	8	143213218	143217170	3953	1	338328	-6156	143205649	143207062	Distal Intergenic	1414	8.53	9.39	6.09	3.3	1.02e-16	4.49e-12
ENSG00000177535	OR2B11	olfactory receptor family 2 subfamily B member 11	1	247449118	247458105	8988	2	127623	-12813	247470918	247471965	Distal Intergenic	1048	8.29	9	6.81	2.19	1.08e-11	2.36e-07
ENSG00000185100	ADSS1	adenylosuccinate synthase 1	14	104729734	104742001	12268	1	122622	0	104729219	104730312	Promoter	1094	9.23	9.95	7.72	2.23	2.23e-11	3.26e-07
ENSG00000197119	SLC25A29	solute carrier family 25 member 29	14	100291116	100306444	15329	2	123096	0	100306068	100307000	Promoter	933	8.49	9.17	7.17	2	2.58e-10	2.84e-06
ENSG00000100711	ZFYVE21	zinc finger FYVE-type containing 21	14	103731431	103733663	2233	1	79038	-381	103730514	103731050	Promoter	537	6.57	7.41	4.29	3.12	4.65e-10	3.41e-06
ENSG00000128487	SPECC1	sperm antigen with calponin homology and coiled-coil domains 1	17	20008865	20239409	230545	1	92521	0	20008694	20010582	Promoter	1889	8.39	9.13	6.8	2.33	4.61e-10	3.41e-06
NA	NOC2LP2	NOC2 like nucleolar associated transcriptional repressor pseudogene 2	2	131442644	131444587	1944	2	401010	-116	131444703	131445782	Promoter	1080	7.56	8.3	5.94	2.36	6.43e-10	4.04e-06
ENSG00000173926	MARCHF3	membrane associated ring-CH-type finger 3	5	126870191	126878397	8207	2	115123	13753	126863955	126864644	Distal Intergenic	690	7.28	8.03	5.64	2.38	1.39e-09	6.13e-06
ENSG00000049860	HEXB	hexosaminidase subunit beta	5	74640023	74721288	81266	1	3074	0	74639817	74641566	Promoter	1750	8.71	9.38	7.44	1.94	1.17e-09	6.13e-06
ENSG00000196275	GTF2IRD2	GTF2I repeat domain containing 2	7	74796151	74851605	55455	2	84163	0	74850884	74851795	Promoter	912	7.94	8.77	5.76	3.01	1.33e-09	6.13e-06
ENSG00000066735	KIF26A	kinesin family member 26A	14	104139040	104180894	41855	1	26153	19675	104158715	104159430	Intron (ENST00000697132.1/26153, intron 4 of 14)	716	7.43	8.16	5.9	2.26	1.55e-09	6.2e-06
ENSG00000120645	IQSEC3	IQ motif and Sec7 domain ArfGEF 3	12	66767	178455	111689	1	440073	0	66159	67559	Promoter	1401	7.51	8.28	5.75	2.53	3.12e-09	9.14e-06
ENSG00000100811	YY1	YY1 transcription factor	14	100239144	100282788	43645	1	7528	-24110	100213882	100215034	Intron (ENST00000554537.1/ENST00000554537.1, intron 1 of 1)	1153	8.97	9.62	7.75	1.88	2.69e-09	9.14e-06
ENSG00000258701	LINC00638	long intergenic non-protein coding RNA 638	14	104821201	104823718	2518	1	196872	-4458	104815297	104816743	Exon (ENST00000625139.1/ENST00000625139.1, exon 1 of 1)	1447	9.06	9.74	7.72	2.02	2.72e-09	9.14e-06
ENSG00000171604	CXXC5	CXXC finger protein 5	5	139659555	139680818	21264	1	51523	1256	139660811	139661594	Intron (ENST00000502295.1/51523, intron 1 of 1)	784	8.1	8.77	6.8	1.97	3.1e-09	9.14e-06
ENSG00000134030	CTIF	cap binding complex dependent translation initiation factor	18	48621444	48711657	90214	1	9811	-28329	48592542	48593115	Intron (ENST00000256413.8/9811, intron 1 of 11)	574	5.94	6.79	3.55	3.25	4.4e-09	1.21e-05
ENSG00000100811	YY1	YY1 transcription factor	14	100239144	100282788	43645	1	7528	0	100237980	100239678	Promoter	1699	9.88	10.49	8.82	1.67	5.34e-09	1.26e-05
NA	GTF2H2B	general transcription factor IIH subunit 2B (pseudogene)	5	70415352	70447526	32175	1	653238	-13496	70400872	70401856	Distal Intergenic	985	6.67	7.58	3.68	3.9	4.87e-09	1.26e-05
ENSG00000079102	RUNX1T1	RUNX1 partner transcriptional co-repressor 1	8	91954972	92103226	148255	2	862	0	92102578	92103891	Promoter	1314	8.51	9.18	7.21	1.96	5.46e-09	1.26e-05
ENSG00000261879	ZNF594-DT	ZNF594 divergent transcript	17	5192007	5248182	56176	1	100130950	0	5191501	5192192	Promoter	692	6.83	7.6	5.09	2.5	6.06e-09	1.27e-05
ENSG00000174428	GTF2IRD2B	GTF2I repeat domain containing 2B	7	75092573	75123877	31305	1	389524	0	75092161	75093254	Promoter	1094	7.9	8.71	5.85	2.86	5.83e-09	1.27e-05
ENSG00000289168	LOC124904294	uncharacterized LOC124904294	18	46868640	46875567	6928	1	124904294	0	46868107	46869028	Promoter	922	7.05	7.87	5	2.87	6.56e-09	1.31e-05
NA	LOC124903230	collagen alpha-1(III) chain-like	13	22926566	22932661	6096	1	124903230	0	22925830	22927406	Promoter	1577	7.83	8.5	6.53	1.97	1.07e-08	2.05e-05
ENSG00000153093	ACOXL	acyl-CoA oxidase like	2	110732539	111118548	386010	1	55289	0	110732109	110733488	Promoter	1380	7.79	8.47	6.45	2.02	1.3e-08	2.39e-05
NA	LOC124901272	uncharacterized LOC124901272	6	20329922	20334385	4464	2	124901272	0	20334224	20335002	Promoter	779	8.09	8.78	6.7	2.08	1.62e-08	2.85e-05
ENSG00000166165	CKB	creatine kinase B	14	103519668	103521322	1655	2	1152	0	103520861	103521838	Promoter	978	8.81	9.42	7.72	1.69	2.11e-08	3.43e-05
ENSG00000175318	GRAMD2A	GRAM domain containing 2A	15	72169262	72176098	6837	2	196996	-2458	72178556	72178775	Intron (ENST00000309731.12/196996, intron 1 of 11)	220	5.94	6.84	2.93	3.91	2.07e-08	3.43e-05
ENSG00000185090	MANEAL	mannosidase endo-alpha like	1	37793847	37801133	7287	1	149175	0	37793716	37794650	Promoter	935	8.44	9.07	7.31	1.76	2.83e-08	4.44e-05
ENSG00000140284	SLC27A2	solute carrier family 27 member 2	15	50205353	50226134	20782	1	11001	18371	50223724	50224303	Intron (ENST00000267842.10/11001, intron 5 of 9)	580	7.22	7.98	5.53	2.45	4.58e-08	6.35e-05
ENSG00000230978	LINC00160	long intergenic non-protein coding RNA 160	21	34723807	34737181	13375	2	54064	30015	34706250	34707166	Intron (ENST00000349499.3/54102, intron 1 of 5)	917	6.3	7.12	4.22	2.9	4.41e-08	6.35e-05
ENSG00000275895	LOC102724594	U2 small nuclear RNA auxiliary factor 1 like 5	21	6484623	6499248	14626	2	102724594	0	6498551	6499433	Promoter	883	5.55	6.46	2.51	3.95	4.62e-08	6.35e-05
NA	MCPH1-AS1	MCPH1 antisense RNA 1	8	6617310	6708196	90887	2	100507530	0	6707768	6709251	Promoter	1484	9.88	10.48	8.83	1.65	4.6e-08	6.35e-05
ENSG00000178184	PARD6G	par-6 family cell polarity regulator gamma	18	80157232	80247514	90283	2	84552	-14694	80262208	80263236	Distal Intergenic	1029	7.12	7.83	5.66	2.18	5e-08	6.67e-05
ENSG00000126214	KLC1	kinesin light chain 1	14	103629177	103714249	85073	1	3831	0	103628023	103630101	Promoter	2079	9.08	9.69	8.02	1.67	5.31e-08	6.87e-05
ENSG00000182809	CRIP2	cysteine rich protein 2	14	105474814	105480157	5344	1	1397	0	105473453	105475093	Promoter	1641	8.6	9.2	7.56	1.64	5.68e-08	7.14e-05
NA	LOC124901654	uncharacterized LOC124901654	7	63888200	63900778	12579	2	124901654	0	63900046	63901382	Promoter	1337	8	8.64	6.83	1.8	7.04e-08	8.6e-05
ENSG00000149091	DGKZ	diacylglycerol kinase zeta	11	46361522	46367656	6135	1	8525	0	46361268	46362330	Promoter	1063	7.05	7.77	5.56	2.21	7.33e-08	8.72e-05
ENSG00000197102	DYNC1H1	dynein cytoplasmic 1 heavy chain 1	14	101964573	102004683	40111	1	1778	-15579	101947717	101948994	Exon (ENST00000607414.2/ENST00000607414.2, exon 1 of 1)	1278	10	10.56	9.07	1.48	7.56e-08	8.76e-05
ENSG00000196405	EVL	Enah/Vasp-like	14	100141180	100142235	1056	1	51466	1019	100142199	100143151	Exon (ENST00000556258.1/51466, exon 2 of 2)	953	8.83	9.42	7.8	1.62	8.9e-08	9.82e-05
ENSG00000091129	NRCAM	neuronal cell adhesion molecule	7	108147626	108456397	308772	2	4897	0	108455015	108456770	Promoter	1756	8.6	9.19	7.58	1.61	8.93e-08	9.82e-05
ENSG00000147364	FBXO25	F-box protein 25	8	406808	469871	63064	1	26260	0	406564	407537	Promoter	974	7.89	8.53	6.7	1.83	9.16e-08	9.82e-05
ENSG00000183092	BEGAIN	brain enriched guanylate kinase associated	14	100537147	100587417	50271	2	57596	-18366	100605783	100607462	Distal Intergenic	1680	8.52	9.2	7.15	2.05	1.1e-07	0.000113
ENSG00000185100	ADSS1	adenylosuccinate synthase 1	14	104724174	104747310	23137	1	122622	0	104723400	104724662	Promoter	1263	8.11	8.73	7	1.74	1.08e-07	0.000113
ENSG00000180747	SMG1P3	SMG1 pseudogene 3	16	21463205	21520444	57240	2	100271836	0	21519680	21520753	Promoter	1074	9.35	9.98	8.21	1.77	1.16e-07	0.000116
ENSG00000182809	CRIP2	cysteine rich protein 2	14	105478592	105479293	702	1	1397	2074	105480666	105481550	Distal Intergenic	885	7.93	8.56	6.78	1.78	1.3e-07	0.000122
NA	GFOD1-AS1	GFOD1 antisense RNA 1	6	13486294	13486852	559	1	100874025	0	13486053	13488034	Promoter	1982	9.49	10.08	8.48	1.6	1.28e-07	0.000122
ENSG00000146707	POMZP3	POM121 and ZP3 fusion	7	76609994	76618300	8307	2	22932	11714	76605961	76606586	Intron (ENST00000418663.5/100133091, intron 2 of 2)	626	7.03	7.81	5.21	2.6	1.25e-07	0.000122
ENSG00000197119	SLC25A29	solute carrier family 25 member 29	14	100279959	100291456	11498	2	123096	5306	100284984	100286150	Intron (ENST00000553954.1/123096, intron 1 of 1)	1167	8.79	9.42	7.63	1.8	1.41e-07	0.000129
ENSG00000171723	GPHN	gephyrin	14	66508138	67059029	550892	1	10243	0	66507442	66508658	Promoter	1217	9.9	10.49	8.88	1.61	1.5e-07	0.000132
NA	SEPTIN14P20	septin 14 pseudogene 20	20	64294941	64313132	18192	1	107126285	32389	64327330	64328728	Exon (ENST00000620521.1/ENST00000620521.1, exon 1 of 1)	1399	7.38	8.11	5.82	2.29	1.47e-07	0.000132
ENSG00000226813	LINC01941	long intergenic non-protein coding RNA 1941	2	126109761	126118023	8263	2	105373600	-189746	126307769	126308938	Exon (ENST00000419223.2/ENST00000419223.2, exon 1 of 3)	1170	7.1	5.69	7.8	-2.11	1.78e-07	0.000153
ENSG00000287151	C2orf27A	chromosome 2 open reading frame 27A	2	131682475	131767404	84930	1	29798	0	131681824	131683317	Promoter	1494	8.65	9.27	7.55	1.71	1.95e-07	0.000165
ENSG00000183092	BEGAIN	brain enriched guanylate kinase associated	14	100537147	100587417	50271	2	57596	0	100586308	100587439	Promoter	1132	7.68	8.35	6.39	1.96	2.02e-07	0.000167
ENSG00000131323	TRAF3	TNF receptor associated factor 3	14	102777449	102911500	134052	1	7187	0	102776453	102777909	Promoter	1457	8.04	8.68	6.84	1.84	2.19e-07	0.000178
ENSG00000082196	C1QTNF3	C1q and TNF related 3	5	34182827	34244796	61970	2	114899	0	34244261	34245352	Promoter	1092	7.7	8.5	5.75	2.75	2.5e-07	0.0002
ENSG00000197102	DYNC1H1	dynein cytoplasmic 1 heavy chain 1	14	101964573	102004683	40111	1	1778	0	101964195	101965614	Promoter	1420	9.19	9.78	8.19	1.59	2.64e-07	0.000204
ENSG00000165178	NCF1C	neutrophil cytosolic factor 1C (pseudogene)	7	75156639	75172044	15406	2	654817	14532	75156279	75157512	Exon (ENST00000438382.2/654817, exon 10 of 11)	1234	8.16	8.91	6.48	2.43	2.62e-07	0.000204
ENSG00000186838	SELENOV	selenoprotein V	19	39515139	39520675	5537	1	348303	-7508	39506935	39507631	Exon (ENST00000356433.10/10683, exon 7 of 9)	697	8.45	9.07	7.35	1.72	2.84e-07	0.000208
ENSG00000264810	MIR4441	microRNA 4441	2	239085827	239085926	100	2	100616493	-376	239086302	239086843	Promoter	542	5.61	3.31	6.46	-3.14	2.78e-07	0.000208
ENSG00000215712	TMEM242	transmembrane protein 242	6	157289025	157323519	34495	2	729515	12442	157310369	157311077	Intron (ENST00000400788.9/729515, intron 3 of 3)	709	7.27	8.03	5.59	2.43	2.83e-07	0.000208
ENSG00000104714	ERICH1	glutamate rich 1	8	616526	640632	24107	2	157697	9131	630697	631501	Intron (ENST00000522706.5/157697, intron 3 of 3)	805	8.02	8.63	6.91	1.72	3.01e-07	0.000217
ENSG00000142609	CFAP74	cilia and flagella associated protein 74	1	1946348	1960106	13759	2	85452	15546	1943791	1944560	Exon (ENST00000493964.5/85452, exon 21 of 38)	770	7.64	8.27	6.48	1.79	3.14e-07	0.000218
ENSG00000185559	DLK1	delta like non-canonical Notch ligand 1	14	100726892	100738224	11333	1	8788	0	100726513	100727388	Promoter	876	7.29	7.97	6	1.96	3.17e-07	0.000218
ENSG00000100664	EIF5	eukaryotic translation initiation factor 5	14	103333544	103335844	2301	1	1983	0	103333412	103335023	Promoter	1612	9.87	10.44	8.94	1.5	3.18e-07	0.000218
ENSG00000251533	LINC00605	long intergenic non-protein coding RNA 605	14	103187221	103189028	1808	2	100131366	-18000	103207028	103207969	Exon (ENST00000605531.1/ENST00000605531.1, exon 1 of 1)	942	7.85	8.52	6.56	1.96	3.44e-07	0.000226
ENSG00000126214	KLC1	kinesin light chain 1	14	103561896	103657734	95839	1	3831	0	103561855	103563405	Promoter	1551	9.1	9.69	8.05	1.64	3.38e-07	0.000226
ENSG00000240445	FOXO3B	forkhead box O3B	17	18667629	18682314	14686	2	2310	0	18681736	18682643	Promoter	908	7.11	7.85	5.55	2.3	3.4e-07	0.000226
NA	LOC105370577	uncharacterized LOC105370577	14	76710658	76761388	50731	2	105370577	0	76761336	76762209	Promoter	874	6.44	7.18	4.81	2.37	3.97e-07	0.000257
ENSG00000184916	JAG2	jagged canonical Notch ligand 2	14	105140995	105168776	27782	2	3714	627	105167281	105168149	Promoter	869	7.67	8.32	6.47	1.85	4.09e-07	0.000258
NA	HERC2P4	HERC2 pseudogene 4	16	32179400	32188107	8708	2	100289574	0	32187945	32188531	Promoter	587	6.81	7.66	4.42	3.25	4.11e-07	0.000258
ENSG00000089902	RCOR1	REST corepressor 1	14	102592649	102730561	137913	1	23186	0	102591815	102593708	Promoter	1894	9.31	9.85	8.42	1.43	4.45e-07	0.000276
ENSG00000066629	EML1	EMAP like 1	14	99793343	99941537	148195	1	2009	0	99792689	99793820	Promoter	1132	7.85	8.48	6.71	1.77	4.7e-07	0.000287
ENSG00000175470	PPP2R2D	protein phosphatase 2 regulatory subunit Bdelta	10	131901291	131959827	58537	1	55844	16774	131918065	131919023	Intron (ENST00000455566.6/55844, intron 2 of 8)	959	6.51	7.28	4.73	2.55	4.93e-07	0.000295
NA	LOC124902884	uncharacterized LOC124902884	12	14357296	14365503	8208	2	124902884	104460	14260567	14261043	Distal Intergenic	477	6.09	6.87	4.31	2.56	4.97e-07	0.000295
ENSG00000205436	EXOC3L4	exocyst complex component 3 like 4	14	103100144	103110271	10128	1	91828	-196	103099118	103099948	Promoter	831	8.08	8.73	6.89	1.83	5.54e-07	0.000322
ENSG00000207637	MIR595	microRNA 595	7	158532718	158532813	96	2	693180	8154	158523833	158524659	Intron (ENST00000389413.7/5799, intron 1 of 21)	827	5.85	6.68	3.69	2.99	5.57e-07	0.000322
ENSG00000140104	CLBA1	clathrin binding box of aftiphilin containing 1	14	104985775	104994890	9116	1	122616	0	104985474	104986465	Promoter	992	8.56	9.14	7.59	1.55	6.11e-07	0.000344
ENSG00000079102	RUNX1T1	RUNX1 partner transcriptional co-repressor 1	8	91958987	92095239	136253	2	862	0	92094954	92096304	Promoter	1351	8.72	9.34	7.61	1.73	6.1e-07	0.000344
ENSG00000127526	SLC35E1	solute carrier family 35 member E1	19	16549837	16572415	22579	2	79939	0	16571772	16572785	Promoter	1014	9.12	9.66	8.24	1.42	6.48e-07	0.000361
ENSG00000102572	STK24	serine/threonine kinase 24	13	98450201	98466561	16361	2	8428	-12110	98478671	98479128	Intron (ENST00000539966.6/8428, intron 3 of 10)	458	6.22	7.02	4.24	2.79	7.07e-07	0.000384
ENSG00000286380	LOC105375501	uncharacterized LOC105375501	7	129763060	129768508	5449	2	105375501	0	129768480	129769693	Promoter	1214	9.39	9.95	8.48	1.47	7.16e-07	0.000384
ENSG00000119508	NR4A3	nuclear receptor subfamily 4 group A member 3	9	99821855	99834059	12205	1	8013	0	99821335	99822298	Promoter	964	9.03	9.59	8.12	1.47	7.02e-07	0.000384
ENSG00000251602	MTA1-DT	MTA1 divergent transcript	14	105417833	105419071	1239	2	100507437	7333	105411038	105411738	Exon (ENST00000451127.3/647310, exon 3 of 4)	701	6.92	7.62	5.48	2.15	7.58e-07	0.000401
ENSG00000103512	NOMO1	NODAL modulator 1	16	14833721	14896157	62437	1	23420	0	14833460	14833991	Promoter	532	6.76	7.61	4.47	3.13	7.66e-07	0.000401
ENSG00000118777	ABCG2	ATP binding cassette subfamily G member 2 (Junior blood group)	4	88090269	88158639	68371	2	9429	0	88158312	88159412	Promoter	1101	8.18	8.82	6.99	1.83	7.89e-07	0.000408
ENSG00000156110	ADK	adenosine kinase	10	74176551	74709963	533413	1	132	0	74176280	74177330	Promoter	1051	9.05	9.6	8.15	1.45	8.87e-07	0.000453
ENSG00000167173	C15orf39	chromosome 15 open reading frame 39	15	75201882	75212169	10288	1	56905	0	75201616	75202985	Promoter	1370	9.13	9.71	8.16	1.55	9.26e-07	0.000453
ENSG00000118900	UBN1	ubinuclein 1	16	4846665	4859129	12465	1	29855	0	4846531	4848277	Promoter	1747	9.6	10.18	8.63	1.55	9.14e-07	0.000453
ENSG00000172965	MIR4435-2HG	MIR4435-2 host gene	2	111183887	111366065	182179	2	541471	0	111365897	111366907	Promoter	1011	7	7.83	4.89	2.93	9.27e-07	0.000453
ENSG00000172159	FRMD3	FERM domain containing 3	9	83242990	83538546	295557	2	257019	0	83537982	83538991	Promoter	1010	7.48	8.12	6.32	1.8	9.1e-07	0.000453
ENSG00000162415	ZSWIM5	zinc finger SWIM-type containing 5	1	45016399	45206605	190207	2	57643	0	45205562	45206915	Promoter	1354	8.05	8.67	6.97	1.69	9.98e-07	0.000477
ENSG00000167281	RBFOX3	RNA binding fox-1 homolog 3	17	79298204	79307827	9624	2	146713	1374	79305555	79306453	Intron (ENST00000583458.5/146713, intron 2 of 13)	899	7.84	8.46	6.76	1.7	9.88e-07	0.000477
ENSG00000129968	ABHD17A	abhydrolase domain containing 17A, depalmitoylase	19	1877204	1880017	2814	2	81926	3287	1875580	1876730	Exon (ENST00000592720.1/ENST00000592720.1, exon 2 of 2)	1151	8.98	9.53	8.08	1.45	1.08e-06	0.000512
ENSG00000232837	LINC01700	long intergenic non-protein coding RNA 1700	21	38974429	38977774	3346	2	101928435	8549	38968728	38969225	Distal Intergenic	498	5.55	6.38	3.44	2.94	1.1e-06	0.000514
ENSG00000003989	SLC7A2	solute carrier family 7 member 2	8	17497088	17570566	73479	1	6542	0	17496715	17497676	Promoter	962	7.63	8.25	6.49	1.76	1.15e-06	0.000532
ENSG00000127125	PPCS	phosphopantothenoylcysteine synthetase	1	42456117	42460081	3965	1	79717	0	42455811	42457187	Promoter	1377	8.25	8.83	7.25	1.58	1.17e-06	0.000534
ENSG00000099814	CEP170B	centrosomal protein 170B	14	104865268	104896747	31480	1	283638	0	104864887	104866198	Promoter	1312	7.95	8.56	6.89	1.66	1.18e-06	0.000534
ENSG00000149781	FERMT3	FERM domain containing kindlin 3	11	64207731	64223828	16098	1	83706	0	64207132	64208107	Promoter	976	7.46	8.09	6.33	1.76	1.21e-06	0.000543
ENSG00000063438	AHRR	aryl hydrocarbon receptor repressor	5	420920	435110	14191	1	57491	-4092	414957	416828	Intron (ENST00000505113.6/116412618, intron 7 of 12)	1872	9.89	10.43	9.01	1.43	1.24e-06	0.000552
ENSG00000165948	IFI27L1	interferon alpha inducible protein 27 like 1	14	94081301	94103846	22546	1	122509	0	94080559	94081699	Promoter	1141	7.49	8.12	6.35	1.77	1.27e-06	0.000555
ENSG00000144283	PKP4	plakophilin 4	2	158457455	158663003	205549	1	8502	0	158457165	158458431	Promoter	1267	8.95	9.49	8.07	1.42	1.27e-06	0.000555
NA	LOC105375169	uncharacterized LOC105375169	7	16603816	16616295	12480	1	105375169	-16896	16586074	16586920	Exon (ENST00000432006.1/ENST00000432006.1, exon 1 of 1)	847	6.86	7.54	5.52	2.01	1.29e-06	0.000558
ENSG00000250626	LOC101930028	uncharacterized LOC101930028	4	188777679	188796633	18955	2	101930028	0	188796277	188797387	Promoter	1111	7.94	8.57	6.78	1.79	1.34e-06	0.000573
ENSG00000143669	LYST	lysosomal trafficking regulator	1	235826340	235883724	57385	2	1130	-16657	235900381	235901178	Distal Intergenic	798	7.78	8.44	6.55	1.89	1.39e-06	0.000586
ENSG00000265154	MIR151B	microRNA 151b	14	100109419	100109514	96	2	100616247	1900	100106967	100107614	3' UTR	648	6.29	7.03	4.69	2.33	1.4e-06	0.000587
ENSG00000103335	PIEZO1	piezo type mechanosensitive ion channel component 1	16	88715338	88785220	69883	2	9780	10900	88773510	88774320	Intron (ENST00000301015.14/9780, intron 1 of 50)	811	9.25	9.78	8.4	1.38	1.41e-06	0.000587
ENSG00000221855	TAS2R41	taste 2 receptor member 41	7	143477873	143478796	924	1	259287	26542	143504415	143505243	Exon (ENST00000429289.5/285965, exon 3 of 5)	829	8.03	8.62	6.99	1.63	1.46e-06	0.0006
NA	LOC101927967	uncharacterized LOC101927967	2	77652025	78290469	638445	2	101927967	-251287	78541756	78542420	Distal Intergenic	665	6.84	5.45	7.54	-2.09	1.66e-06	0.000671
NA	MIR570HG	MIR570 host gene	3	195687821	195699170	11350	1	440993	-20	195686662	195687801	Promoter	1140	7.69	8.31	6.56	1.75	1.66e-06	0.000671
ENSG00000022976	ZNF839	zinc finger protein 839	14	102319746	102342367	22622	1	55778	0	102319395	102320415	Promoter	1021	8.29	8.85	7.34	1.51	1.68e-06	0.000673
ENSG00000188343	CIBAR1	CBY1 interacting BAR domain containing 1	8	93700252	93709873	9622	1	137392	0	93700087	93701174	Promoter	1088	7.52	8.14	6.4	1.74	1.79e-06	0.000709
NA	BTNL10P	butyrophilin like 10, pseudogene	1	228510425	228512305	1881	2	100129094	-44347	228556652	228557449	Distal Intergenic	798	5.84	6.74	2.92	3.82	1.85e-06	0.000722
NA	LOC105370668	uncharacterized LOC105370668	14	100683769	100689109	5341	1	105370668	-4937	100677544	100678832	Intron (ENST00000557546.1/ENST00000557546.1, intron 1 of 1)	1289	8.73	9.29	7.79	1.5	1.89e-06	0.000722
ENSG00000078304	PPP2R5C	protein phosphatase 2 regulatory subunit B'gamma	14	101917769	101925449	7681	1	5527	10138	101927907	101928720	3' UTR	814	7.56	8.2	6.41	1.78	1.86e-06	0.000722
NA	WHAMMP2	WHAMM pseudogene 2	15	28737583	28754869	17287	1	440253	0	28737465	28738523	Promoter	1059	6.58	7.43	4.24	3.19	1.88e-06	0.000722
NA	TPBGL-AS1	TPBGL antisense RNA 1	11	75208054	75241173	33120	2	105369388	0	75241055	75242330	Promoter	1276	8.71	9.26	7.8	1.46	1.92e-06	0.000729
ENSG00000227640	SOX21-AS1	SOX21 antisense divergent transcript 1	13	94712716	94716246	3531	1	100507533	0	94710976	94713548	Promoter	2573	8.01	8.6	6.99	1.6	2.1e-06	0.000788
ENSG00000176903	PNMA1	PNMA family member 1	14	73711783	73714384	2602	2	9240	0	73713459	73714606	Promoter	1148	8.44	9	7.5	1.5	2.12e-06	0.000792
ENSG00000173349	SFT2D3	SFT2 domain containing 3	2	127701497	127705242	3746	1	84826	0	127701115	127702400	Promoter	1286	9.61	10.19	8.64	1.55	2.15e-06	0.000792
ENSG00000268592	RAET1E-AS1	RAET1E antisense RNA 1	6	149863494	149919507	56014	1	100652739	0	149863327	149864723	Promoter	1397	9.22	9.78	8.29	1.49	2.16e-06	0.000792
ENSG00000170667	RASA4B	RAS p21 protein activator 4B	7	102482445	102493311	10867	2	100271927	2352	102490536	102490959	Intron (ENST00000465829.6/100271927, intron 17 of 20)	424	6.9	7.63	5.37	2.26	2.24e-06	0.000813
ENSG00000182968	SOX1	SRY-box transcription factor 1	13	112067149	112071706	4558	1	6656	738	112067887	112068531	Promoter	645	6.73	7.41	5.4	2.01	2.3e-06	0.000818
ENSG00000213965	NUDT19	nudix hydrolase 19	19	32691821	32713792	21972	1	390916	0	32691616	32692935	Promoter	1320	8.85	9.39	7.99	1.41	2.31e-06	0.000818
ENSG00000205643	CDPF1	cysteine rich DPF motif domain containing 1	22	46244013	46250293	6281	2	150383	0	46249749	46251120	Promoter	1372	8.94	9.47	8.08	1.39	2.29e-06	0.000818
ENSG00000179627	ZBTB42	zinc finger and BTB domain containing 42	14	104801101	104804712	3612	1	100128927	4117	104805218	104805739	Distal Intergenic	522	7.17	7.83	5.94	1.89	2.33e-06	0.000821
ENSG00000132017	DCAF15	DDB1 and CUL4 associated factor 15	19	13959561	13961101	1541	1	90379	-1113	13957981	13958448	Intron (ENST00000254337.11/90379, intron 6 of 12)	468	6.57	7.26	5.19	2.06	2.53e-06	0.00088
NA	CH507-9B2.8	uncharacterized CH507-9B2.8	21	5073458	5087867	14410	1	105372831	-7476	5065217	5065982	Distal Intergenic	766	7.08	7.78	5.68	2.11	2.56e-06	0.00088
ENSG00000254319	LINC03021	long intergenic non-protein coding RNA 3021	8	2648075	2728434	80360	2	101927815	0	2727607	2728581	Promoter	975	8.39	8.97	7.4	1.57	2.55e-06	0.00088
ENSG00000135862	LAMC1	laminin subunit gamma 1	1	183023420	183145592	122173	1	3915	0	183022677	183024285	Promoter	1609	8.3	8.86	7.38	1.48	2.6e-06	0.000887
ENSG00000196663	TECPR2	tectonin beta-propeller repeat containing 2	14	102438277	102445833	7557	1	9895	0	102437830	102438432	Promoter	603	6.84	7.52	5.49	2.03	2.66e-06	0.000887
ENSG00000198053	SIRPA	signal regulatory protein alpha	20	1894167	1939894	45728	1	140885	0	1894028	1895610	Promoter	1583	7.22	7.87	6.02	1.85	2.63e-06	0.000887
ENSG00000077782	FGFR1	fibroblast growth factor receptor 1	8	38400215	38467707	67493	2	2260	0	38467579	38468965	Promoter	1387	8.81	9.37	7.87	1.5	2.64e-06	0.000887
ENSG00000131873	CHSY1	chondroitin sulfate synthase 1	15	101175727	101252048	76322	2	22856	0	101251251	101252562	Promoter	1312	8.65	9.21	7.71	1.5	2.74e-06	0.000906
ENSG00000134627	PIWIL4	piwi like RNA-mediated gene silencing 4	11	94543840	94616564	72725	1	143689	0	94543669	94545241	Promoter	1573	9.17	9.72	8.28	1.44	2.86e-06	0.000934
ENSG00000183153	GJD3	gap junction protein delta 3	17	40360652	40364737	4086	2	125111	861	40362011	40363876	Promoter	1866	9.15	9.67	8.33	1.34	2.87e-06	0.000934
ENSG00000171130	ATP6V0E2	ATPase H+ transporting V0 subunit e2	7	149873601	149891204	17604	1	155066	0	149873239	149874414	Promoter	1176	8.66	9.22	7.73	1.5	2.89e-06	0.000934
NA	SMG1P2	SMG1 pseudogene 2	16	29442917	29613717	170801	2	440354	0	29612727	29613999	Promoter	1273	8.3	8.91	7.24	1.67	3e-06	0.000944
ENSG00000127663	KDM4B	lysine demethylase 4B	19	5135536	5138470	2935	1	23030	-6118	5128513	5129418	Intron (ENST00000611640.4/23030, intron 12 of 23)	906	7.59	8.19	6.54	1.65	2.94e-06	0.000944
ENSG00000196776	CD47	CD47 molecule	3	108043091	108091025	47935	2	961	0	108090395	108091698	Promoter	1304	8.29	8.85	7.37	1.48	3e-06	0.000944
ENSG00000104728	ARHGEF10	Rho guanine nucleotide exchange factor 10	8	1823926	1958641	134716	1	9639	0	1823229	1824102	Promoter	874	8.56	9.1	7.68	1.42	3.01e-06	0.000944
ENSG00000133627	ACTR3B	actin related protein 3B	7	152759749	152854938	95190	1	57180	0	152759357	152760525	Promoter	1169	8.58	9.12	7.71	1.42	3.05e-06	0.000953
ENSG00000100811	YY1	YY1 transcription factor	14	100239887	100277796	37910	1	7528	0	100239824	100240739	Promoter	916	8.21	8.79	7.21	1.58	3.1e-06	0.000959
ENSG00000131188	PRR7	proline rich 7, synaptic	5	177446445	177455832	9388	1	80758	0	177446181	177447519	Promoter	1339	8.76	9.29	7.91	1.37	3.12e-06	0.00096
ENSG00000184916	JAG2	jagged canonical Notch ligand 2	14	105140982	105168824	27843	2	3714	0	105168537	105169719	Promoter	1183	8.39	8.96	7.45	1.51	3.28e-06	0.000983
ENSG00000196405	EVL	Enah/Vasp-like	14	99971449	100144236	172788	1	51466	0	99971028	99972503	Promoter	1476	8.78	9.3	7.94	1.37	3.28e-06	0.000983
ENSG00000167306	MYO5B	myosin VB	18	49879021	49880496	1476	2	4645	-58	49880554	49881118	Promoter	565	6.87	7.53	5.62	1.91	3.29e-06	0.000983
NA	TMX4-AS1	TMX4 antisense RNA 1	20	8019180	8029045	9866	1	105372520	0	8018927	8020072	Promoter	1146	8.47	9.03	7.56	1.46	3.23e-06	0.000983
ENSG00000258735	PPP1R13B-DT	PPP1R13B divergent transcript	14	103847721	103858049	10329	1	145216	0	103847233	103848866	Promoter	1634	8.53	9.07	7.66	1.41	3.37e-06	0.000992
ENSG00000170779	CDCA4	cell division cycle associated 4	14	105009573	105021083	11511	2	55038	0	105020413	105021672	Promoter	1260	9.41	9.96	8.49	1.47	3.38e-06	0.000992
ENSG00000157326	DHRS4	dehydrogenase/reductase 4	14	23953734	23969274	15541	1	10901	0	23953170	23954285	Promoter	1116	7.41	8.03	6.28	1.75	3.38e-06	0.000992
ENSG00000080823	MOK	MOK protein kinase	14	102228827	102305168	76342	2	5891	0	102304589	102305566	Promoter	978	8.18	8.77	7.15	1.63	3.49e-06	0.00101
ENSG00000155330	C16orf87	chromosome 16 open reading frame 87	16	46796603	46831180	34578	2	388272	0	46830582	46831940	Promoter	1359	9.59	10.16	8.66	1.5	3.51e-06	0.00101
ENSG00000128714	HOXD13	homeobox D13	2	176092721	176095944	3224	1	3239	0	176092316	176093612	Promoter	1297	8.2	8.76	7.26	1.5	3.56e-06	0.00101
ENSG00000090316	MAEA	macrophage erythroblast attacher, E3 ubiquitin ligase	4	1309443	1339384	29942	1	10296	0	1309259	1309935	Promoter	677	7.56	8.16	6.51	1.64	3.5e-06	0.00101
ENSG00000109458	GAB1	GRB2 associated binding protein 1	4	143336876	143474565	137690	1	2549	0	143335815	143337525	Promoter	1711	8.85	9.39	7.99	1.41	3.53e-06	0.00101
ENSG00000135423	GLS2	glutaminase 2	12	56478195	56488414	10220	2	27165	-4758	56493172	56493703	Distal Intergenic	532	6.27	7.13	3.84	3.28	3.75e-06	0.00104
ENSG00000080824	HSP90AA1	heat shock protein 90 alpha family class A member 1	14	102081049	102139686	58638	2	3320	0	102139054	102140864	Promoter	1811	9.32	9.87	8.44	1.43	3.68e-06	0.00104
ENSG00000104728	ARHGEF10	Rho guanine nucleotide exchange factor 10	8	1826111	1958633	132523	1	9639	2947	1829058	1829753	Intron (ENST00000635855.1/9639, intron 2 of 29)	696	6.55	7.27	5.08	2.18	3.73e-06	0.00104
ENSG00000196405	EVL	Enah/Vasp-like	14	100066437	100128581	62145	1	51466	1506	100067943	100069023	Intron (ENST00000402714.6/51466, intron 1 of 13)	1081	8.56	9.13	7.58	1.55	3.85e-06	0.00106
ENSG00000166166	TRMT61A	tRNA methyltransferase 61A	14	103529196	103537073	7878	1	115708	0	103528460	103529491	Promoter	1032	7.81	8.39	6.83	1.56	3.86e-06	0.00106
ENSG00000251493	FOXD1	forkhead box D1	5	73446266	73448777	2512	2	2297	0	73446959	73449196	Promoter	2238	8.82	9.36	7.94	1.42	3.88e-06	0.00106
ENSG00000126091	ST3GAL3	ST3 beta-galactoside alpha-2,3-sialyltransferase 3	1	43879244	43930838	51595	1	6487	5814	43885058	43885732	Intron (ENST00000645057.1/9682, intron 19 of 25)	675	6.13	6.86	4.57	2.29	3.98e-06	0.00107
ENSG00000132434	LANCL2	LanC like glutathione S-transferase 2	7	55366111	55431528	65418	1	55915	0	55365339	55366688	Promoter	1350	9.39	9.93	8.5	1.44	3.97e-06	0.00107
ENSG00000291287	ANKRD20A2P	ankyrin repeat domain 20 family member A2, pseudogene	9	40223285	40266392	43108	1	441430	0	40222672	40223765	Promoter	1094	6.47	7.31	4.25	3.06	3.98e-06	0.00107
ENSG00000148680	HTR7	5-hydroxytryptamine receptor 7	10	90740823	90857698	116876	2	3363	0	90856980	90858331	Promoter	1352	7.64	8.26	6.52	1.74	4.08e-06	0.00109
ENSG00000172965	MIR4435-2HG	MIR4435-2 host gene	2	111314104	111346741	32638	2	541471	0	111346288	111346966	Promoter	679	6.05	6.92	3.49	3.43	4.38e-06	0.00116
ENSG00000006704	GTF2IRD1	GTF2I repeat domain containing 1	7	74545762	74601106	55345	1	9569	14132	74559894	74560509	Intron (ENST00000265755.7/9569, intron 22 of 26)	616	7.95	8.54	6.96	1.57	4.43e-06	0.00117
ENSG00000225190	PLEKHM1	pleckstrin homology and RUN domain containing M1	17	45435900	45490721	54822	2	9842	0	45490205	45491262	Promoter	1058	7.78	8.49	6.33	2.16	4.54e-06	0.00119
ENSG00000060762	MPC1	mitochondrial pyruvate carrier 1	6	166364919	166382940	18022	2	51660	0	166381841	166383701	Promoter	1861	9.78	10.31	8.93	1.38	4.64e-06	0.0012
ENSG00000171044	XKR6	XK related 6	8	10896045	11002481	106437	2	286046	-13335	11015816	11016870	Intron (ENST00000416569.3/286046, intron 1 of 2)	1055	8.4	8.94	7.53	1.42	4.59e-06	0.0012
ENSG00000168924	LETM1	leucine zipper and EF-hand containing transmembrane protein 1	4	1811479	1856156	44678	2	3954	0	1855785	1856999	Promoter	1215	9.96	10.47	9.16	1.31	4.76e-06	0.00122
NA	LOC105370777	uncharacterized LOC105370777	15	38865322	39118713	253392	2	105370777	-21232	39139945	39140630	Intron (ENST00000644461.1/105370780, intron 2 of 4)	686	6.7	7.37	5.4	1.97	4.96e-06	0.00126
ENSG00000171051	FPR1	formyl peptide receptor 1	19	51745773	51804115	58343	2	2357	3387	51800270	51800728	Intron (ENST00000339223.5/2359, intron 1 of 1)	459	5.7	6.5	3.75	2.75	4.92e-06	0.00126
ENSG00000269586	CT45A10	cancer/testis antigen family 45 member A10	23	135881065	135893444	12380	2	102723631	0	135892752	135893842	Promoter	1091	8.09	8.65	7.14	1.51	5.02e-06	0.00127
ENSG00000132938	MTUS2	microtubule associated scaffold protein 2	13	29428627	29503736	75110	1	23281	-43416	29384401	29385211	Intron (ENST00000612955.6/23281, intron 8 of 15)	811	7.02	7.69	5.76	1.92	5.16e-06	0.00128
ENSG00000075413	MARK3	microtubule affinity regulating kinase 3	14	103385377	103503820	118444	1	4140	0	103384787	103385972	Promoter	1186	9.37	9.94	8.41	1.53	5.12e-06	0.00128
ENSG00000179588	ZFPM1	zinc finger protein, FOG family member 1	16	88453280	88537031	83752	1	161882	-29257	88423310	88424023	Intron (ENST00000565624.3/84627, intron 1 of 2)	714	7.39	8.02	6.22	1.8	5.22e-06	0.00128
ENSG00000164136	IL15	interleukin 15	4	141721782	141727984	6203	1	3600	37965	141759747	141760359	Distal Intergenic	613	5.55	6.42	2.94	3.48	5.13e-06	0.00128
NA	ZNRF2P2	zinc and ring finger 2 pseudogene 2	7	29684773	29685192	420	2	100271874	0	29684416	29685799	Promoter	1384	8.26	8.93	6.97	1.95	5.22e-06	0.00128
ENSG00000179364	PACS2	phosphofurin acidic cluster sorting protein 2	14	105300563	105394672	94110	1	23241	0	105300234	105301893	Promoter	1660	10	10.53	9.16	1.37	5.33e-06	0.0013
ENSG00000141431	ASXL3	ASXL transcriptional regulator 3	18	33578219	33751195	172977	1	80816	0	33577681	33579326	Promoter	1646	8.07	8.62	7.15	1.47	5.44e-06	0.00132
ENSG00000213145	CRIP1	cysteine rich protein 1	14	105486317	105488785	2469	1	1396	-179	105485750	105486138	Promoter	389	7.3	7.93	6.14	1.79	5.54e-06	0.00133
ENSG00000154319	FAM167A	family with sequence similarity 167 member A	8	11421476	11466753	45278	2	83648	0	11466058	11468109	Promoter	2052	8.01	8.57	7.08	1.49	5.54e-06	0.00133
ENSG00000186047	DLEU1-AS1	DLEU1 antisense RNA 1	13	50520933	50527449	6517	2	103689915	-1666	50529115	50529813	Intron (ENST00000474630.6/10301, intron 4 of 4)	699	6.15	6.92	4.44	2.48	5.92e-06	0.00139
ENSG00000129538	RNASE1	ribonuclease A family member 1, pancreatic	14	20801346	20802855	1510	2	6035	-24587	20827442	20828615	Distal Intergenic	1174	7.04	7.78	5.4	2.39	5.82e-06	0.00139
ENSG00000127585	FBXL16	F-box and leucine rich repeat protein 16	16	692498	695532	3035	2	146330	0	695137	696062	Promoter	926	7.99	8.55	7.05	1.5	5.9e-06	0.00139
ENSG00000244405	ETV5	ETS variant transcription factor 5	3	186048582	186064560	15979	2	2119	18996	186044527	186045564	Distal Intergenic	1038	6.43	7.16	4.87	2.3	5.91e-06	0.00139
ENSG00000125459	MSTO1	misato mitochondrial distribution and morphology regulator 1	1	155563235	155614651	51417	1	55154	0	155561978	155563688	Promoter	1711	9.64	10.16	8.83	1.32	6.07e-06	0.0014
ENSG00000185837	HDHD5-AS1	HDHD5 antisense RNA 1	22	17159351	17165447	6097	1	100130717	0	17158491	17159894	Promoter	1404	8.42	8.96	7.53	1.43	6.04e-06	0.0014
ENSG00000164181	ELOVL7	ELOVL fatty acid elongase 7	5	60751791	60844269	92479	2	79993	0	60843441	60844604	Promoter	1164	7.7	8.3	6.66	1.64	6.06e-06	0.0014
ENSG00000107829	FBXW4	F-box and WD repeat domain containing 4	10	101610666	101695170	84505	2	6468	0	101693704	101695430	Promoter	1727	7.99	8.58	6.96	1.62	6.37e-06	0.00146
NA	LINC02736	long intergenic non-protein coding RNA 2736	11	65487242	65487806	565	2	105369346	9646	65477063	65478160	Exon (ENST00000701343.1/ENST00000701343.1, exon 1 of 1)	1098	8.84	9.45	7.74	1.71	6.4e-06	0.00146
NA	LOC105373480	uncharacterized LOC105373480	2	741977	749856	7880	1	105373480	-1046	739756	740931	Exon (ENST00000693641.1/ENST00000693641.1, exon 1 of 2)	1176	7.69	8.3	6.61	1.69	6.41e-06	0.00146
ENSG00000272841	MAP3K4-AS1	MAP3K4 antisense RNA 1	6	160990318	160992342	2025	2	117981787	0	160991153	160992658	Promoter	1506	9.66	10.16	8.87	1.3	6.43e-06	0.00146
ENSG00000143537	ADAM15	ADAM metallopeptidase domain 15	1	155050566	155056238	5673	1	8751	0	155050300	155051840	Promoter	1541	8.85	9.38	8	1.37	6.73e-06	0.00148
NA	LINC02689	long intergenic non-protein coding RNA 2689	11	1350359	1364286	13928	1	105376513	5609	1355968	1356400	Intron (ENST00000650218.1/105376513, intron 1 of 4)	433	5.85	6.61	4.19	2.41	6.73e-06	0.00148
NA	LOC107984449	uncharacterized LOC107984449	12	127146535	127151330	4796	1	107984449	0	127145862	127146858	Promoter	997	8.04	8.59	7.13	1.46	6.59e-06	0.00148
ENSG00000203485	INF2	inverted formin 2	14	104689606	104722535	32930	1	64423	0	104689137	104690268	Promoter	1132	7.48	8.08	6.44	1.65	6.58e-06	0.00148
ENSG00000179627	ZBTB42	zinc finger and BTB domain containing 42	14	104800596	104802486	1891	1	100128927	0	104800205	104801569	Promoter	1365	8.33	8.9	7.35	1.55	6.75e-06	0.00148
ENSG00000141759	TXNL4A	thioredoxin like 4A	18	79970813	79988563	17751	2	10907	0	79988019	79989178	Promoter	1160	9.01	9.53	8.21	1.32	6.64e-06	0.00148
ENSG00000278175	GLIDR	glioblastoma down-regulated RNA	9	39731339	39810024	78686	2	389741	0	39809044	39810086	Promoter	1043	7.16	7.91	5.5	2.42	6.7e-06	0.00148
NA	LOC101060553	uncharacterized LOC101060553	13	111148196	111153171	4976	2	101060553	0	111153168	111154330	Promoter	1163	8.68	9.23	7.76	1.48	6.95e-06	0.0015
ENSG00000178502	KLHL11	kelch like family member 11	17	41848518	41865423	16906	2	55175	0	41864608	41865788	Promoter	1181	8.85	9.38	7.98	1.41	6.96e-06	0.0015
ENSG00000141543	EIF4A3	eukaryotic translation initiation factor 4A3	17	80134369	80147128	12760	2	9775	0	80146527	80148038	Promoter	1512	9.68	10.17	8.93	1.25	6.94e-06	0.0015
ENSG00000080824	HSP90AA1	heat shock protein 90 alpha family class A member 1	14	102080742	102087044	6303	2	3320	0	102086497	102087823	Promoter	1327	9.03	9.6	8.08	1.52	7.2e-06	0.00151
ENSG00000134160	TRPM1	transient receptor potential cation channel subfamily M member 1	15	31001822	31160959	159138	2	4308	24547	31135519	31136412	Intron (ENST00000558445.6/4308, intron 1 of 26)	894	6.74	7.42	5.39	2.03	7.18e-06	0.00151
ENSG00000267060	PTGES3L	prostaglandin E synthase 3 like	17	42968103	42980080	11978	2	100885848	0	42980004	42981455	Promoter	1452	8.5	9.05	7.61	1.44	7.19e-06	0.00151
ENSG00000087903	RFX2	regulatory factor X2	19	6026163	6110446	84284	2	5990	17561	6092271	6092885	Intron (ENST00000303657.10/5990, intron 1 of 17)	615	7.31	7.93	6.21	1.71	7.15e-06	0.00151
ENSG00000237686	SCIRT	stem cell inhibitory RNA transcript	6	43995773	44074580	78808	2	101929705	11394	44062812	44063186	Exon (ENST00000665400.1/ENST00000665400.1, exon 1 of 6)	375	7.2	7.83	6.03	1.81	7.01e-06	0.00151
ENSG00000174137	FAM53A	family with sequence similarity 53 member A	4	1574055	1580527	6473	2	152877	66963	1512743	1513564	Distal Intergenic	822	7.45	8.05	6.39	1.66	7.26e-06	0.00152
ENSG00000198169	ZNF251	zinc finger protein 251	8	144753681	144756417	2737	2	90987	-10904	144767321	144768597	Distal Intergenic	1277	7.76	8.44	6.44	2	7.34e-06	0.00153
ENSG00000151023	ENKUR	enkurin, TRPC channel interacting protein	10	24981979	25016160	34182	2	219670	0	25016039	25017240	Promoter	1202	9.61	10.11	8.85	1.25	7.52e-06	0.00156
ENSG00000266338	NBPF15	NBPF member 15	1	144423930	144459380	35451	2	284565	7395	144451164	144451985	Intron (ENST00000488031.6/284565, intron 2 of 19)	822	6.22	7.03	4.19	2.84	7.7e-06	0.00158
NA	LINC02298	long intergenic non-protein coding RNA 2298	14	105093533	105098687	5155	1	102723354	0	105093505	105094591	Promoter	1087	8.05	8.6	7.13	1.47	7.66e-06	0.00158
ENSG00000163479	SSR2	signal sequence receptor subunit 2	1	156009048	156020951	11904	2	6746	-4943	156025894	156026310	Intron (ENST00000650235.1/105371729, intron 3 of 3)	417	6.95	7.59	5.75	1.84	7.92e-06	0.00161
ENSG00000156515	HK1	hexokinase 1	10	69318084	69401743	83660	1	3098	0	69317987	69319032	Promoter	1046	8.7	9.25	7.81	1.44	7.85e-06	0.00161
ENSG00000179364	PACS2	phosphofurin acidic cluster sorting protein 2	14	105355049	105370158	15110	1	23241	-2012	105352157	105353037	3' UTR	881	7.4	7.99	6.36	1.63	8.16e-06	0.00163
NA	LOC105374848	uncharacterized LOC105374848	2	87311460	87348728	37269	2	105374848	5971	87341541	87342757	Intron (ENST00000664547.1/105374848, intron 1 of 2)	1217	6.56	7.24	5.23	2.01	8.03e-06	0.00163
ENSG00000287260	LOC101928868	uncharacterized LOC101928868	6	154510770	154522307	11538	1	101928868	0	154509498	154510983	Promoter	1486	8.4	9	7.33	1.67	8.1e-06	0.00163
ENSG00000261366	MANEA-DT	MANEA divergent transcript	6	95575183	95577450	2268	2	101927288	57198	95518577	95520252	Distal Intergenic	1676	7.7	6.55	8.33	-1.78	8.13e-06	0.00163
NA	LINC02768	long intergenic non-protein coding RNA 2768	1	235957879	235971825	13947	2	105373212	34228	235936996	235937597	Distal Intergenic	602	6.69	7.39	5.3	2.09	8.34e-06	0.00164
ENSG00000043355	ZIC2	Zic family member 2	13	99981784	99986765	4982	1	7546	0	99980303	99982702	Promoter	2400	9.15	9.66	8.38	1.28	8.33e-06	0.00164
ENSG00000187474	FPR3	formyl peptide receptor 3	19	51795157	51826190	31034	1	2359	1015	51796172	51796499	Intron (ENST00000339223.5/2359, intron 1 of 1)	328	5.76	6.51	4.08	2.43	8.25e-06	0.00164
ENSG00000113580	NR3C1	nuclear receptor subfamily 3 group C member 1	5	143277934	143403686	125753	2	2908	0	143402567	143404617	Promoter	2051	9.12	9.68	8.19	1.49	8.41e-06	0.00164
NA	ANKRD18CP	ankyrin repeat domain 18C, pseudogene	9	97156570	97221235	64666	2	101926917	0	97220920	97222327	Promoter	1408	7.64	8.28	6.45	1.83	8.33e-06	0.00164
ENSG00000270816	LINC00221	long intergenic non-protein coding RNA 221	14	106482435	106495588	13154	1	338005	-80413	106401121	106402022	Distal Intergenic	902	7.27	7.9	6.11	1.8	8.52e-06	0.00165
ENSG00000131187	F12	coagulation factor XII	5	177402160	177404472	2313	2	2161	0	177403256	177405105	Promoter	1850	9.38	9.88	8.6	1.28	8.51e-06	0.00165
ENSG00000198752	CDC42BPB	CDC42 binding protein kinase beta	14	102986510	103004279	17770	2	9578	-6615	103010894	103011395	Intron (ENST00000559043.2/9578, intron 2 of 35)	502	6.26	6.96	4.82	2.15	8.59e-06	0.00166
ENSG00000071859	FAM50A	family with sequence similarity 50 member A	23	154444141	154450654	6514	1	9130	0	154443916	154444911	Promoter	996	7.63	8.22	6.59	1.63	8.65e-06	0.00166
ENSG00000100902	PSMA6	proteasome 20S subunit alpha 6	14	35310833	35317472	6640	1	5687	25614	35336447	35337075	Distal Intergenic	629	6.07	6.8	4.53	2.27	8.79e-06	0.00168
ENSG00000166165	CKB	creatine kinase B	14	103520153	103520728	576	2	1152	1113	103518412	103519615	Distal Intergenic	1204	8.33	8.86	7.48	1.37	8.99e-06	0.00171
ENSG00000251602	MTA1-DT	MTA1 divergent transcript	14	105417833	105419071	1239	2	100507437	3660	105414887	105415411	Intron (ENST00000548638.5/9112, intron 2 of 5)	525	8.14	8.72	7.14	1.59	9.09e-06	0.00171
ENSG00000091436	MAP3K20	mitogen-activated protein kinase kinase kinase 20	2	173075714	173266783	191070	1	51776	0	173075524	173076859	Promoter	1336	8.23	8.83	7.19	1.64	9.07e-06	0.00171
ENSG00000158458	NRG2	neuregulin 2	5	139846779	140043299	196521	2	9542	0	140042526	140043778	Promoter	1253	6.88	7.52	5.7	1.81	9e-06	0.00171
ENSG00000146433	TMEM181	transmembrane protein 181	6	158536436	158635428	98993	1	57583	0	158536074	158537635	Promoter	1562	8.78	9.34	7.84	1.51	9.15e-06	0.00171
ENSG00000157077	ZFYVE9	zinc finger FYVE-type containing 9	1	52142089	52346634	204546	1	9372	0	52141736	52142906	Promoter	1171	8.95	9.54	7.95	1.6	9.31e-06	0.00174
ENSG00000119547	ONECUT2	one cut homeobox 2	18	57444376	57476760	32385	1	9480	2747	57447123	57447665	Intron (ENST00000491143.3/9480, intron 1 of 1)	543	6.21	6.95	4.65	2.3	9.44e-06	0.00174
ENSG00000168297	PXK	PX domain containing serine/threonine kinase like	3	58332880	58425151	92272	1	54899	0	58332548	58333706	Promoter	1159	7.92	8.49	6.94	1.55	9.37e-06	0.00174
ENSG00000097096	SYDE2	synapse defective Rho GTPase homolog 2	1	85156889	85201016	44128	2	84144	0	85200355	85202166	Promoter	1812	9.75	10.28	8.89	1.39	9.75e-06	0.00179
ENSG00000010818	HIVEP2	HIVEP zinc finger 2	6	142751481	142944597	193117	2	3097	41510	142902537	142903087	Intron (ENST00000012134.7/3097, intron 1 of 8)	551	6.35	7.07	4.89	2.18	9.77e-06	0.00179
ENSG00000107736	CDH23	cadherin related 23	10	71617285	71647904	30620	1	64072	20856	71638141	71639564	Intron (ENST00000224721.12/64072, intron 11 of 69)	1424	8.36	8.92	7.43	1.49	1.01e-05	0.00184
ENSG00000205436	EXOC3L4	exocyst complex component 3 like 4	14	103104350	103110064	5715	1	91828	405	103104755	103105625	Promoter	871	7.18	7.8	6.07	1.73	1.01e-05	0.00184
ENSG00000177469	CAVIN1	caveolae associated protein 1	17	42402449	42423256	20808	2	284119	0	42422298	42423582	Promoter	1285	7.97	8.53	7.05	1.48	1.04e-05	0.00188
ENSG00000151208	DLG5	discs large MAGUK scaffold protein 5	10	77790791	77926755	135965	2	9231	0	77925882	77927334	Promoter	1453	7.84	8.39	6.91	1.48	1.09e-05	0.00191
ENSG00000198752	CDC42BPB	CDC42 binding protein kinase beta	14	102932380	103057173	124794	2	9578	0	103056664	103058107	Promoter	1444	9.36	9.86	8.58	1.28	1.07e-05	0.00191
ENSG00000124160	NCOA5	nuclear receptor coactivator 5	20	46060991	46089962	28972	2	57727	0	46089140	46090293	Promoter	1154	8.69	9.23	7.81	1.42	1.08e-05	0.00191
ENSG00000100429	HDAC10	histone deacetylase 10	22	50245183	50251261	6079	2	83933	0	50250544	50251676	Promoter	1133	8.48	9	7.65	1.35	1.09e-05	0.00191
ENSG00000145248	SLC10A4	solute carrier family 10 member 4	4	48483343	48489526	6184	1	201780	0	48482986	48484506	Promoter	1521	8.53	9.08	7.64	1.45	1.08e-05	0.00191
ENSG00000109182	CWH43	cell wall biogenesis 43 C-terminal homolog	4	49028692	49031276	2585	1	80157	485423	49514115	49515002	Distal Intergenic	888	8.16	8.86	6.71	2.15	1.07e-05	0.00191
ENSG00000146373	RNF217	ring finger protein 217	6	124962437	125092633	130197	1	154214	0	124961727	124963517	Promoter	1791	8.65	9.18	7.79	1.39	1.1e-05	0.00191
ENSG00000170734	POLH	DNA polymerase eta	6	43576185	43620523	44339	1	5429	0	43575293	43576537	Promoter	1245	9.52	10.02	8.76	1.26	1.07e-05	0.00191
ENSG00000147650	LRP12	LDL receptor related protein 12	8	104489231	104589024	99794	2	29967	0	104588542	104589884	Promoter	1343	8.77	9.29	7.96	1.33	1.08e-05	0.00191
NA	LOC124902051	uncharacterized LOC124902051	8	202660	202897	238	2	124902051	-3334	206231	207321	Distal Intergenic	1091	7.41	8.01	6.37	1.64	1.09e-05	0.00191
ENSG00000238372	LOC124902079	small nucleolar RNA U13	8	101847256	101847360	105	2	124902079	-55002	101902362	101903069	Intron (ENST00000311028.4/83988, intron 3 of 6)	708	7.41	8.02	6.35	1.67	1.12e-05	0.00195
ENSG00000253741	LNCOC1	lncRNA associated with ovarian cancer 1	8	142701857	142726992	25136	2	100288181	0	142726484	142728014	Promoter	1531	9.06	9.57	8.26	1.31	1.16e-05	0.00199
ENSG00000260493	E2F5-DT	E2F5 divergent transcript	8	85172077	85177041	4965	2	102723322	0	85176756	85178084	Promoter	1329	8.13	8.67	7.26	1.41	1.15e-05	0.00199
NA	LOC101927552	uncharacterized LOC101927552	9	83817643	83837583	19941	1	101927552	0	83817137	83818312	Promoter	1176	7.81	8.4	6.82	1.58	1.16e-05	0.00199
ENSG00000103160	HSDL1	hydroxysteroid dehydrogenase like 1	16	84130319	84144438	14120	2	83693	2864	84141129	84141574	Intron (ENST00000219439.9/83693, intron 1 of 5)	446	7.27	7.87	6.21	1.66	1.18e-05	0.002
ENSG00000184465	WDR27	WD repeat domain 27	6	169419969	169702047	282079	2	253769	0	169701606	169702957	Promoter	1352	9.4	9.9	8.63	1.26	1.18e-05	0.002
ENSG00000079156	OSBPL6	oxysterol binding protein like 6	2	178194481	178395772	201292	1	114880	0	178193882	178195461	Promoter	1580	9.19	9.72	8.34	1.38	1.2e-05	0.00203
ENSG00000103044	HAS3	hyaluronan synthase 3	16	69105653	69117660	12008	1	3038	0	69105505	69106454	Promoter	950	6.99	7.63	5.78	1.85	1.22e-05	0.00205
ENSG00000270806	C17orf50	chromosome 17 open reading frame 50	17	35760909	35764597	3689	1	146853	2981	35763890	35764991	3' UTR	1102	9.13	9.64	8.34	1.3	1.21e-05	0.00205
ENSG00000158856	DMTN	dematin actin binding protein	8	22066498	22067648	1151	1	2039	0	22066307	22067256	Promoter	950	7.95	8.51	7.01	1.49	1.22e-05	0.00205
ENSG00000119950	MXI1	MAX interactor 1, dimerization protein	10	110225993	110286506	60514	1	4601	0	110225707	110227703	Promoter	1997	8.83	9.33	8.06	1.28	1.27e-05	0.0021
ENSG00000141551	CSNK1D	casein kinase 1 delta	17	82249578	82255546	5969	2	1453	-4368	82259914	82260919	Exon (ENST00000583025.1/9123, exon 2 of 2)	1006	6.39	7.07	5.04	2.03	1.27e-05	0.0021
ENSG00000163755	HPS3	HPS3 biogenesis of lysosomal organelles complex 2 subunit 1	3	149129638	149154135	24498	1	84343	0	149129298	149130239	Promoter	942	7.69	8.28	6.68	1.6	1.29e-05	0.00211
ENSG00000164091	WDR82	WD repeat domain 82	3	52254434	52278649	24216	2	80335	0	52278023	52279363	Promoter	1341	8.72	9.24	7.9	1.33	1.29e-05	0.00211
ENSG00000164649	CDCA7L	cell division cycle associated 7 like	7	21900899	21945899	45001	2	55536	0	21945395	21946303	Promoter	909	8.24	8.78	7.35	1.42	1.28e-05	0.00211
ENSG00000070476	ZXDC	ZXD family zinc finger C	3	126437601	126475891	38291	2	79364	0	126474934	126476686	Promoter	1753	9.24	9.74	8.46	1.29	1.3e-05	0.00213
ENSG00000137449	CPEB2	cytoplasmic polyadenylation element binding protein 2	4	15002481	15070151	67671	1	132864	0	15001464	15004023	Promoter	2560	9.09	9.6	8.27	1.33	1.32e-05	0.00213
ENSG00000025039	RRAGD	Ras related GTP binding D	6	89364616	89412273	47658	2	58528	0	89411184	89412869	Promoter	1686	8.95	9.45	8.17	1.28	1.31e-05	0.00213
ENSG00000260596	DUX4	double homeobox 4	4	190175193	190185942	10750	1	100288687	28154	190203347	190204108	Distal Intergenic	762	5.79	6.64	3.5	3.13	1.32e-05	0.00214
ENSG00000273136	NBPF26	NBPF member 26	1	120723949	120807662	83714	1	101060684	0	120723603	120724450	Promoter	848	6.52	7.31	4.64	2.66	1.33e-05	0.00215
ENSG00000106459	NRF1	nuclear respiratory factor 1	7	129611720	129757076	145357	1	4899	0	129611295	129612529	Promoter	1235	9.61	10.12	8.8	1.32	1.36e-05	0.00217
ENSG00000158079	PTPDC1	protein tyrosine phosphatase domain containing 1	9	94030794	94109856	79063	1	138639	0	94030234	94031164	Promoter	931	8.36	8.91	7.47	1.44	1.35e-05	0.00217
NA	LOC124901446	uncharacterized LOC124901446	6	157377062	157381042	3981	2	124901446	0	157379916	157382123	Promoter	2208	9.29	9.82	8.42	1.41	1.38e-05	0.00219
ENSG00000197978	GOLGA6L9	golgin A6 family like 9	15	82430045	82439153	9109	1	440295	15223	82445268	82446058	Exon (ENST00000612666.1/ENST00000612666.1, exon 1 of 2)	791	6.61	7.42	4.58	2.84	1.41e-05	0.00223
ENSG00000112414	ADGRG6	adhesion G protein-coupled receptor G6	6	142301854	142446266	144413	1	57211	0	142301384	142302759	Promoter	1376	8.46	9.02	7.55	1.47	1.41e-05	0.00223
ENSG00000268043	NBPF12	NBPF member 12	1	146938324	146996198	57875	1	149013	-30136	146907505	146908188	Intron (ENST00000493714.1/ENST00000493714.1, intron 1 of 2)	684	6.94	7.71	5.18	2.53	1.42e-05	0.00224
ENSG00000178149	DALRD3	DALR anticodon binding domain containing 3	3	49015488	49018564	3077	2	55152	0	49017696	49018614	Promoter	919	8.22	8.76	7.33	1.43	1.43e-05	0.00224
NA	LOC105379241	uncharacterized LOC105379241	8	11552488	11564694	12207	2	105379241	0	11563998	11564959	Promoter	962	7.85	8.4	6.94	1.46	1.44e-05	0.00224
ENSG00000036448	MYOM2	myomesin 2	8	2127735	2144910	17176	1	9172	0	2126372	2127957	Promoter	1586	8.54	9.1	7.59	1.52	1.43e-05	0.00224
ENSG00000155846	PPARGC1B	PPARG coactivator 1 beta	5	149730298	149847562	117265	1	133522	0	149729903	149732316	Promoter	2414	9.68	10.2	8.88	1.32	1.45e-05	0.00225
ENSG00000019485	PRDM11	PR/SET domain 11	11	45147343	45225087	77745	1	56981	0	45146985	45147735	Promoter	751	8.28	8.83	7.38	1.45	1.47e-05	0.00227
ENSG00000291136	RABGEF1P1	RABGEF1 pseudogene 1	7	66530297	66592386	62090	2	493754	0	66591526	66592782	Promoter	1257	8.95	9.45	8.17	1.27	1.49e-05	0.0023
ENSG00000071246	VASH1	vasohibin 1	14	76769881	76777999	8119	1	22846	-1038	76768291	76768843	Intron (ENST00000167106.9/22846, intron 1 of 6)	553	6.2	6.91	4.76	2.15	1.51e-05	0.00231
ENSG00000245317	MRNIP-DT	MRNIP divergent transcript	5	179859013	179861283	2271	1	100996419	0	179858250	179859469	Promoter	1220	9.42	9.93	8.62	1.31	1.5e-05	0.00231
ENSG00000154710	RABGEF1	RAB guanine nucleotide exchange factor 1	7	66682164	66809662	127499	1	27342	0	66681513	66682687	Promoter	1175	9.36	9.86	8.58	1.28	1.52e-05	0.00232
NA	LOC105370947	uncharacterized LOC105370947	15	84597809	84633988	36180	2	105370947	0	84633300	84634257	Promoter	958	8.15	8.72	7.21	1.51	1.54e-05	0.00234
ENSG00000186222	BLOC1S4	biogenesis of lysosomal organelles complex 1 subunit 4	4	6716174	6717664	1491	1	55330	0	6715822	6716964	Promoter	1143	8.35	8.87	7.52	1.34	1.56e-05	0.00235
ENSG00000164252	AGGF1	angiogenic factor with G-patch and FHA domains 1	5	77030404	77065234	34831	1	55109	0	77030150	77031114	Promoter	965	8.49	9	7.69	1.31	1.55e-05	0.00235
ENSG00000229205	LINC00200	long intergenic non-protein coding RNA 200	10	1159768	1165112	5345	1	399706	0	1159273	1160006	Promoter	734	7.97	8.52	7.09	1.42	1.61e-05	0.00238
NA	LOC124902468	uncharacterized LOC124902468	10	78301659	78330818	29160	1	124902468	1170	78302829	78303875	Intron (ENST00000634930.1/105378375, intron 1 of 3)	1047	8.52	9.05	7.68	1.37	1.62e-05	0.00238
ENSG00000128487	SPECC1	sperm antigen with calponin homology and coiled-coil domains 1	17	20155742	20314735	158994	1	92521	0	20155620	20156711	Promoter	1092	8.44	8.97	7.6	1.37	1.6e-05	0.00238
ENSG00000122068	FYTTD1	forty-two-three domain containing 1	3	197749533	197773436	23904	1	84248	0	197749347	197750377	Promoter	1031	7.92	8.48	7.01	1.47	1.58e-05	0.00238
ENSG00000173926	MARCHF3	membrane associated ring-CH-type finger 3	5	126867714	127030558	162845	2	115123	0	127029611	127031281	Promoter	1671	9.85	10.35	9.06	1.29	1.61e-05	0.00238
ENSG00000147799	ARHGAP39	Rho GTPase activating protein 39	8	144529179	144685846	156668	2	80728	0	144684270	144686232	Promoter	1963	9.07	9.59	8.25	1.35	1.59e-05	0.00238
ENSG00000147324	MFHAS1	multifunctional ROCO family signaling regulator 1	8	8783354	8893630	110277	2	9258	0	8892045	8893974	Promoter	1930	7.95	8.5	7.05	1.45	1.61e-05	0.00238
ENSG00000168350	DEGS2	delta 4-desaturase, sphingolipid 2	14	100143957	100159645	15689	2	123099	-32646	100192291	100193510	Distal Intergenic	1220	9.75	10.24	9	1.24	1.63e-05	0.00239
ENSG00000063854	HAGH	hydroxyacylglutathione hydrolase	16	1807629	1826825	19197	2	3029	0	1826039	1827650	Promoter	1612	9.41	9.94	8.58	1.35	1.63e-05	0.00239
ENSG00000196453	ZNF777	zinc finger protein 777	7	149431363	149461062	29700	2	27153	0	149459346	149461079	Promoter	1734	9.22	9.73	8.43	1.3	1.63e-05	0.00239
ENSG00000175115	PACS1	phosphofurin acidic cluster sorting protein 1	11	66070272	66244744	174473	1	55690	0	66069793	66071067	Promoter	1275	8.2	8.74	7.34	1.4	1.67e-05	0.0024
ENSG00000265291	MIR4710	microRNA 4710	14	104677694	104677749	56	2	100616300	0	104677302	104678817	Promoter	1516	8.36	8.89	7.51	1.37	1.65e-05	0.0024
ENSG00000167264	DUS2	dihydrouridine synthase 2	16	68023253	68079320	56068	1	54920	0	68022345	68023961	Promoter	1617	8.58	9.09	7.79	1.3	1.67e-05	0.0024
ENSG00000008441	NFIX	nuclear factor I X	19	12995475	13098796	103322	1	4784	0	12994880	12997252	Promoter	2373	8.31	8.86	7.44	1.42	1.67e-05	0.0024
NA	LOC105374804	uncharacterized LOC105374804	2	73352610	73385677	33068	2	105374804	0	73385395	73386710	Promoter	1316	9.33	9.83	8.55	1.29	1.65e-05	0.0024
ENSG00000152990	ADGRA3	adhesion G protein-coupled receptor A3	4	22387376	22516066	128691	2	166647	0	22515129	22516562	Promoter	1434	8.61	9.13	7.8	1.33	1.67e-05	0.0024
NA	NCK1-DT	NCK1 divergent transcript	3	136835345	136862031	26687	2	101927597	0	136861845	136862930	Promoter	1086	9.05	9.55	8.26	1.29	1.7e-05	0.00241
ENSG00000138744	NAAA	N-acylethanolamine acid amidase	4	75913660	75941013	27354	2	27163	0	75939744	75941288	Promoter	1545	8.68	9.2	7.87	1.33	1.69e-05	0.00241
ENSG00000265929	MIR5195	microRNA 5195	14	106850885	106850999	115	2	100847062	-21521	106872520	106873302	Exon (ENST00000640749.1/ENST00000640749.1, exon 1 of 2)	783	6.68	7.36	5.34	2.02	1.71e-05	0.00242
ENSG00000161649	CD300LG	CD300 molecule like family member g	17	43847148	43857997	10850	1	146894	-4097	43842042	43843051	Distal Intergenic	1010	7.09	7.7	6.03	1.67	1.7e-05	0.00242
NA	LINC01297	long intergenic non-protein coding RNA 1297	14	19344578	19375876	31299	2	115694671	2400	19372727	19373476	Exon (ENST00000621665.1/ENST00000621665.1, exon 1 of 1)	750	7.56	8.21	6.36	1.85	1.75e-05	0.00245
ENSG00000100324	TAB1	TGF-beta activated kinase 1 (MAP3K7) binding protein 1	22	39399778	39416849	17072	1	10454	0	39399314	39400291	Promoter	978	8.19	8.76	7.23	1.53	1.75e-05	0.00245
ENSG00000135083	CCNJL	cyclin J like	5	160249083	160312564	63482	2	79616	0	160311615	160312958	Promoter	1344	7.26	7.86	6.19	1.67	1.75e-05	0.00245
ENSG00000197771	MCMBP	minichromosome maintenance complex binding protein	10	119829404	119872754	43351	2	79892	0	119872169	119873691	Promoter	1523	8.23	8.81	7.25	1.56	1.81e-05	0.00251
ENSG00000113356	POLR3G	RNA polymerase III subunit G	5	90474059	90495707	21649	1	10622	0	90473705	90475155	Promoter	1451	9.8	10.28	9.06	1.23	1.8e-05	0.00251
ENSG00000105976	MET	MET proto-oncogene, receptor tyrosine kinase	7	116672196	116769909	97714	1	4233	0	116671729	116672614	Promoter	886	7.55	8.12	6.58	1.54	1.8e-05	0.00251
ENSG00000226419	SLC16A1-AS1	SLC16A1 antisense RNA 1	1	112956415	112964072	7658	1	100506392	0	112955253	112956934	Promoter	1682	9.66	10.21	8.77	1.44	1.82e-05	0.00252
ENSG00000127022	CANX	calnexin	5	179678628	179731622	52995	1	821	0	179678063	179679512	Promoter	1450	9.49	9.99	8.72	1.27	1.85e-05	0.00254
ENSG00000063438	AHRR	aryl hydrocarbon receptor repressor	5	343528	353911	10384	1	57491	29600	373128	374340	Intron (ENST00000505113.6/116412618, intron 5 of 12)	1213	8.06	8.59	7.19	1.4	1.84e-05	0.00254
ENSG00000164687	FABP5	fatty acid binding protein 5	8	81280536	81284775	4240	1	2171	0	81280157	81281695	Promoter	1539	8.3	8.81	7.49	1.33	1.86e-05	0.00254
ENSG00000159399	HK2	hexokinase 2	2	74834127	74893359	59233	1	3099	0	74833625	74835705	Promoter	2081	9.52	10.01	8.78	1.23	1.89e-05	0.00256
NA	LOC107986449	uncharacterized LOC107986449	5	130655383	130944178	288796	2	107986449	45802	130897476	130898376	Intron (ENST00000661392.1/107986449, intron 1 of 5)	901	8.01	8.63	6.89	1.74	1.88e-05	0.00256
ENSG00000075618	FSCN1	fascin actin-bundling protein 1	7	5592816	5606655	13840	1	6624	0	5592237	5593596	Promoter	1360	8.9	9.41	8.11	1.29	1.89e-05	0.00256
ENSG00000136867	SLC31A2	solute carrier family 31 member 2	9	113150976	113152316	1341	1	1318	0	113150692	113151444	Promoter	753	8.31	8.84	7.45	1.38	1.88e-05	0.00256
ENSG00000151503	NCAPD3	non-SMC condensin II complex subunit D3	11	134151868	134225504	73637	2	23310	0	134225333	134225693	Promoter	361	6.25	6.93	4.89	2.04	1.92e-05	0.00258
ENSG00000182732	RGS6	regulator of G protein signaling 6	14	71932429	72566530	634102	1	9628	0	71931895	71932871	Promoter	977	6.51	7.17	5.27	1.9	1.93e-05	0.00258
ENSG00000259583	ALDH1A3-AS1	ALDH1A3 antisense RNA 1	15	100892343	100919391	27049	2	101927751	0	100917944	100920163	Promoter	2220	8.97	9.5	8.12	1.38	1.93e-05	0.00258
ENSG00000141664	ZCCHC2	zinc finger CCHC-type containing 2	18	62523025	62578579	55555	1	54877	0	62522239	62523476	Promoter	1238	9.69	10.17	8.95	1.22	1.91e-05	0.00258
ENSG00000264278	ZNF236-DT	ZNF236 divergent transcript	18	76794732	76822295	27564	2	100131655	0	76821737	76823982	Promoter	2246	9.06	9.55	8.31	1.24	1.94e-05	0.00259
ENSG00000139722	VPS37B	VPS37B subunit of ESCRT-I	12	122865330	122896124	30795	2	79720	0	122895728	122896422	Promoter	695	8	8.54	7.14	1.4	1.97e-05	0.00262
ENSG00000101220	ADISSP	adipose secreted signaling protein	20	3753508	3767728	14221	2	54976	0	3767092	3768857	Promoter	1766	9.43	9.91	8.71	1.2	2e-05	0.00264
ENSG00000118762	PKD2	polycystin 2, transient receptor potential cation channel	4	88007635	88077777	70143	1	5311	0	88007248	88008510	Promoter	1263	7.42	8	6.42	1.58	1.99e-05	0.00264
ENSG00000251138	LINC02882	long intergenic non-protein coding RNA 2882	12	74285698	74292534	6837	2	100507377	120582	74170591	74171952	Exon (ENST00000551714.1/ENST00000551714.1, exon 1 of 1)	1362	8.69	9.22	7.86	1.36	2.02e-05	0.00265
ENSG00000173085	COQ2	coenzyme Q2, polyprenyltransferase	4	83261536	83284795	23260	2	27235	0	83284102	83284975	Promoter	874	8.84	9.35	8.02	1.34	2.02e-05	0.00265
ENSG00000164440	TXLNB	taxilin beta	6	139166891	139239169	72279	2	167838	19156	139219130	139220013	Intron (ENST00000589192.5/167838, intron 1 of 2)	884	6.95	7.59	5.75	1.84	2.02e-05	0.00265
ENSG00000254656	RTL1	retrotransposon Gag like 1	14	100879753	100903722	23970	2	388015	1894	100900215	100901828	Intron (ENST00000637474.1/79104, intron 7 of 18)	1614	7.64	8.23	6.62	1.6	2.05e-05	0.00267
ENSG00000171174	RBKS	ribokinase	2	27781379	27890387	109009	2	64080	0	27890043	27891389	Promoter	1347	8.72	9.23	7.91	1.32	2.05e-05	0.00267
ENSG00000284308	C2orf81	chromosome 2 open reading frame 81	2	74393836	74421662	27827	2	388963	0	74421253	74422469	Promoter	1217	8.52	9.03	7.75	1.28	2.07e-05	0.00269
ENSG00000197312	DDI2	DNA damage inducible 1 homolog 2	1	15617458	15669044	51587	1	84301	0	15616712	15618193	Promoter	1482	9.54	10.02	8.82	1.2	2.11e-05	0.0027
ENSG00000175470	PPP2R2D	protein phosphatase 2 regulatory subunit Bdelta	10	131939776	131944006	4231	1	55844	-5762	131933377	131934014	Intron (ENST00000455566.6/55844, intron 2 of 8)	638	5.98	6.7	4.47	2.23	2.1e-05	0.0027
ENSG00000166886	NAB2	NGFI-A binding protein 2	12	57092149	57093146	998	1	4665	1154	57093303	57093606	Exon (ENST00000300131.8/4665, exon 6 of 7)	304	6.41	7.07	5.15	1.92	2.1e-05	0.0027
ENSG00000256020	LOC105369595	uncharacterized LOC105369595	12	585698	587946	2249	2	105369595	-3152	591098	592376	Exon (ENST00000538067.1/ENST00000538067.1, exon 2 of 2)	1279	8.9	9.42	8.08	1.34	2.09e-05	0.0027
ENSG00000171848	RRM2	ribonucleotide reductase regulatory subunit M2	2	10122328	10131418	9091	1	6241	0	10122126	10123242	Promoter	1117	9.47	9.97	8.68	1.29	2.12e-05	0.0027
ENSG00000096717	SIRT1	sirtuin 1	10	67884656	67918390	33735	1	23411	0	67884217	67885457	Promoter	1241	9.58	10.08	8.81	1.28	2.18e-05	0.00274
ENSG00000172922	RNASEH2C	ribonuclease H2 subunit C	11	65714005	65720486	6482	2	84153	0	65719853	65720996	Promoter	1144	9.07	9.59	8.24	1.35	2.18e-05	0.00274
ENSG00000176383	B3GNT4	UDP-GlcNAc:betaGal beta-1,3-N-acetylglucosaminyltransferase 4	12	122203681	122208945	5265	1	79369	0	122203263	122204017	Promoter	755	7.76	8.32	6.82	1.5	2.16e-05	0.00274
ENSG00000126602	TRAP1	TNF receptor associated protein 1	16	3658037	3717524	59488	2	10131	0	3716868	3717997	Promoter	1130	9.03	9.52	8.26	1.26	2.17e-05	0.00274
ENSG00000100997	ABHD12	abhydrolase domain containing 12, lysophospholipase	20	25294743	25390835	96093	2	26090	0	25389801	25391205	Promoter	1405	8.85	9.36	8.06	1.3	2.15e-05	0.00274
ENSG00000160949	TONSL	tonsoku like, DNA repair protein	8	144428775	144444440	15666	2	4796	0	144443473	144444851	Promoter	1379	8.76	9.31	7.87	1.44	2.16e-05	0.00274
ENSG00000231473	RB1-DT	RB1 divergent transcript	13	48296162	48303489	7328	2	100862704	0	48303228	48304373	Promoter	1146	8.03	8.6	7.05	1.56	2.23e-05	0.00278
ENSG00000064687	ABCA7	ATP binding cassette subfamily A member 7	19	1039997	1065567	25571	1	10347	0	1039720	1040289	Promoter	570	8.81	9.31	8.06	1.25	2.24e-05	0.00278
ENSG00000089101	CFAP61	cilia and flagella associated protein 61	20	20052514	20166441	113928	1	26074	0	20051898	20052970	Promoter	1073	8.56	9.08	7.75	1.32	2.22e-05	0.00278
ENSG00000290763	SDHAP1	SDHA pseudogene 1	3	195959748	195967520	7773	2	255812	5391	195960866	195962129	Intron (ENST00000427149.5/255812, intron 3 of 4)	1264	7.24	7.83	6.22	1.6	2.24e-05	0.00278
ENSG00000125388	GRK4	G protein-coupled receptor kinase 4	4	2963571	3040760	77190	1	2868	0	2962718	2964125	Promoter	1408	9.87	10.37	9.1	1.27	2.23e-05	0.00278
ENSG00000258429	PDF	peptide deformylase, mitochondrial	16	69326913	69330588	3676	2	64146	0	69329696	69331074	Promoter	1379	9.43	9.93	8.67	1.26	2.27e-05	0.0028
ENSG00000079974	RABL2B	RAB, member of RAS oncogene family like 2B	22	50767501	50783662	16162	2	11158	0	50783129	50783955	Promoter	827	7.65	8.29	6.48	1.81	2.3e-05	0.00282
ENSG00000203799	CCDC162P	coiled-coil domain containing 162, pseudogene	6	109343987	109355063	11077	1	221262	-1035	109342428	109342952	Exon (ENST00000368966.10/221262, exon 42 of 46)	525	5.85	6.58	4.3	2.29	2.29e-05	0.00282
NA	LOC105375112	putative protein FAM157B	7	19619	35457	15839	2	105375112	3827	30921	31630	Exon (ENST00000635373.1/ENST00000635373.1, exon 1 of 4)	710	6.53	7.27	4.94	2.33	2.3e-05	0.00282
ENSG00000287396	LOC124903825	uncharacterized LOC124903825	1	2814056	2817767	3712	1	124903825	7737	2821793	2822534	Distal Intergenic	742	6.16	6.85	4.8	2.05	2.36e-05	0.00284
ENSG00000284265	MIR4683	microRNA 4683	10	35641172	35641252	81	2	100616500	0	35640433	35642712	Promoter	2280	9.35	9.83	8.62	1.2	2.36e-05	0.00284
ENSG00000141696	P3H4	prolyl 3-hydroxylase family member 4 (inactive)	17	41801953	41811949	9997	2	10609	0	41810782	41812549	Promoter	1768	8.21	8.75	7.36	1.39	2.34e-05	0.00284
ENSG00000245937	SLC12A2-DT	SLC12A2 divergent transcript	5	127939152	128083100	143949	2	644873	0	128082785	128084252	Promoter	1468	9.36	9.89	8.52	1.37	2.35e-05	0.00284
ENSG00000112293	GPLD1	glycosylphosphatidylinositol specific phospholipase D1	6	24466696	24495205	28510	2	2822	0	24494434	24495754	Promoter	1321	8.54	9.06	7.69	1.37	2.32e-05	0.00284
ENSG00000255020	TDH-AS1	TDH antisense RNA 1	8	11345748	11347502	1755	2	100129129	0	11346919	11348189	Promoter	1271	8.35	8.92	7.37	1.55	2.33e-05	0.00284
ENSG00000100664	EIF5	eukaryotic translation initiation factor 5	14	103340404	103341356	953	1	1983	12996	103353400	103353742	Distal Intergenic	343	5.82	6.54	4.28	2.26	2.38e-05	0.00285
ENSG00000231028	AHI1-DT	AHI1 divergent transcript	6	135497422	135500438	3017	1	100131814	0	135497326	135498145	Promoter	820	8.96	9.47	8.16	1.31	2.37e-05	0.00285
ENSG00000277494	GPIHBP1	glycosylphosphatidylinositol anchored high density lipoprotein binding protein 1	8	143213218	143217170	3953	1	338328	6141	143219359	143220788	Distal Intergenic	1430	9.39	9.89	8.63	1.26	2.41e-05	0.00287
ENSG00000186350	RXRA	retinoid X receptor alpha	9	134326455	134440585	114131	1	6256	11817	134338272	134339515	Intron (ENST00000484822.1/6256, intron 2 of 2)	1244	8.99	9.48	8.24	1.24	2.41e-05	0.00287
ENSG00000162434	JAK1	Janus kinase 1	1	64833234	65067731	234498	2	3716	0	65066503	65068268	Promoter	1766	9.27	9.77	8.49	1.28	2.43e-05	0.00288
ENSG00000159556	ISL2	ISL LIM homeobox 2	15	76337438	76338514	1077	1	64843	0	76337292	76338622	Promoter	1331	8	8.53	7.16	1.38	2.42e-05	0.00288
ENSG00000183258	DDX41	DEAD-box helicase 41	5	177511577	177516945	5369	2	51428	0	177516348	177517594	Promoter	1247	9.41	9.9	8.68	1.22	2.48e-05	0.00294
ENSG00000154511	DIPK1A	divergent protein kinase domain 1A	1	92832737	92961522	128786	2	388650	0	92960446	92962166	Promoter	1721	8.74	9.24	7.97	1.27	2.59e-05	0.00297
ENSG00000077147	TM9SF3	transmembrane 9 superfamily member 3	10	96518110	96587012	68903	2	56889	0	96586225	96587484	Promoter	1260	8.49	9.04	7.58	1.46	2.58e-05	0.00297
ENSG00000165879	FRAT1	FRAT regulator of WNT signaling pathway 1	10	97319271	97321915	2645	1	10023	0	97318846	97320004	Promoter	1159	7.86	8.47	6.79	1.68	2.57e-05	0.00297
ENSG00000100796	PPP4R3A	protein phosphatase 4 regulatory subunit 3A	14	91457508	91510310	52803	2	55671	0	91509296	91511127	Promoter	1832	9.25	9.74	8.5	1.24	2.52e-05	0.00297
NA	LINC02352	long intergenic non-protein coding RNA 2352	15	31216021	31224445	8425	1	102725022	0	31215017	31216845	Promoter	1829	8.36	8.89	7.53	1.36	2.59e-05	0.00297
ENSG00000167281	RBFOX3	RNA binding fox-1 homolog 3	17	79089345	79611051	521707	2	146713	2711	79607911	79608340	Intron (ENST00000693108.1/146713, intron 1 of 14)	430	6.72	7.38	5.47	1.91	2.58e-05	0.00297
ENSG00000265418	MIR4261	microRNA 4261	2	10192614	10192671	58	2	100422929	-46862	10239533	10240112	Distal Intergenic	580	6.63	7.27	5.46	1.81	2.59e-05	0.00297
ENSG00000144134	RABL2A	RAB, member of RAS oncogene family like 2A	2	113627229	113643396	16168	1	11159	0	113626613	113627794	Promoter	1182	7.18	7.89	5.71	2.18	2.59e-05	0.00297
ENSG00000128683	GAD1	glutamate decarboxylase 1	2	170822087	170829872	7786	1	2571	873	170822960	170823573	Promoter	614	8	8.56	7.05	1.51	2.6e-05	0.00297
ENSG00000129625	REEP5	receptor accessory protein 5	5	112876385	112922227	45843	2	7905	0	112921058	112922565	Promoter	1508	9.42	9.93	8.61	1.32	2.57e-05	0.00297
ENSG00000285427	SOD2-OT1	SOD2 overlapping transcript 1	6	159760258	159762332	2075	2	100129518	0	159761712	159762633	Promoter	922	9.45	9.94	8.71	1.23	2.56e-05	0.00297
ENSG00000215356	ZNF705B	zinc finger protein 705B	8	7926337	7952413	26077	1	100132396	-12353	7913436	7913984	Distal Intergenic	549	6.07	6.78	4.63	2.15	2.6e-05	0.00297
ENSG00000180694	TMEM64	transmembrane protein 64	8	90621995	90645905	23911	2	169200	0	90644940	90646702	Promoter	1763	9.92	10.43	9.12	1.32	2.54e-05	0.00297
ENSG00000076043	REXO2	RNA exonuclease 2	11	114439435	114444378	4944	1	25996	0	114439233	114440263	Promoter	1031	8.85	9.36	8.06	1.3	2.62e-05	0.00298
ENSG00000197119	SLC25A29	solute carrier family 25 member 29	14	100295893	100298248	2356	2	123096	430	100297286	100297818	Promoter	533	7	7.62	5.9	1.72	2.63e-05	0.00298
ENSG00000185049	NELFA	negative elongation factor complex member A	4	1982717	2009235	26519	2	7469	0	2008460	2009772	Promoter	1313	8.99	9.49	8.2	1.29	2.63e-05	0.00298
ENSG00000290796	LRP5L	LDL receptor related protein 5 like (pseudogene)	22	25351457	25405377	53921	2	91355	0	25403744	25405829	Promoter	2086	7.97	8.54	7.03	1.51	2.67e-05	0.00299
ENSG00000164053	ATRIP-TREX1	ATRIP-TREX1 readthrough	3	48446846	48467645	20800	1	111822955	0	48446322	48447230	Promoter	909	8.12	8.68	7.22	1.46	2.65e-05	0.00299
ENSG00000063438	AHRR	aryl hydrocarbon receptor repressor	5	420920	435110	14191	1	57491	-20470	399563	400450	Intron (ENST00000505113.6/116412618, intron 6 of 12)	888	6.32	6.99	5.05	1.94	2.68e-05	0.00299
ENSG00000198719	DLL1	delta like canonical Notch ligand 1	6	170289701	170306565	16865	2	28514	0	170305884	170307211	Promoter	1328	9.12	9.62	8.34	1.28	2.67e-05	0.00299
ENSG00000122642	FKBP9	FKBP prolyl isomerase 9	7	32957404	33006930	49527	1	11328	0	32957125	32958140	Promoter	1016	8.15	8.68	7.29	1.39	2.68e-05	0.00299
ENSG00000196378	ZNF34	zinc finger protein 34	8	144772224	144787317	15094	2	80778	0	144786668	144787746	Promoter	1079	9.52	10.02	8.75	1.28	2.66e-05	0.00299
ENSG00000103226	NOMO3	NODAL modulator 3	16	16265055	16267312	2258	1	408050	-5820	16258521	16259235	Intron (ENST00000676846.1/408050, intron 11 of 31)	715	6.24	7.03	4.33	2.7	2.69e-05	0.003
ENSG00000156413	FUT6	fucosyltransferase 6	19	5831378	5832567	1190	2	2528	3772	5827649	5828795	3' UTR	1147	9.57	10.05	8.84	1.21	2.72e-05	0.00301
ENSG00000270170	NCBP2AS2	NCBP2 antisense 2 (head to head)	3	196942674	196943543	870	1	152217	0	196941811	196943329	Promoter	1519	9.06	9.57	8.26	1.32	2.71e-05	0.00301
ENSG00000255435	TTC36-AS1	TTC36 and KMT2A antisense RNA 1	11	118510273	118530695	20423	2	101929089	0	118530327	118532101	Promoter	1775	8.41	8.93	7.6	1.33	2.74e-05	0.00302
ENSG00000184471	C1QTNF8	C1q and TNF related 8	16	1088226	1096244	8019	2	390664	2236	1093372	1094008	3' UTR	637	7.52	8.1	6.53	1.57	2.75e-05	0.00302
ENSG00000176884	GRIN1	glutamate ionotropic receptor NMDA type subunit 1	9	137139154	137168756	29603	1	2902	0	137138895	137139775	Promoter	881	6.55	7.21	5.32	1.89	2.73e-05	0.00302
ENSG00000156381	ANKRD9	ankyrin repeat domain 9	14	102501767	102509776	8010	2	122416	0	102508909	102510569	Promoter	1661	9.17	9.66	8.42	1.24	2.78e-05	0.00305
ENSG00000116017	ARID3A	AT-rich interaction domain 3A	19	932565	964366	31802	1	1820	11495	944060	944706	Intron (ENST00000263620.8/1820, intron 3 of 8)	647	8.72	9.21	7.98	1.24	2.79e-05	0.00305
ENSG00000197442	MAP3K5	mitogen-activated protein kinase kinase kinase 5	6	136557046	136792477	235432	2	4217	0	136791334	136793346	Promoter	2013	9.13	9.63	8.34	1.28	2.8e-05	0.00306
ENSG00000197766	CFD	complement factor D	19	861699	867884	6186	1	1675	-601	860402	861098	Promoter	697	8.56	9.06	7.79	1.27	2.83e-05	0.00307
ENSG00000171604	CXXC5	CXXC finger protein 5	5	139675436	139681066	5631	1	51523	-6570	139668330	139668866	Intron (ENST00000502295.1/51523, intron 1 of 1)	537	7.22	7.85	6.08	1.77	2.83e-05	0.00307
ENSG00000174672	BRSK2	BR serine/threonine kinase 2	11	1389899	1462685	72787	1	9024	0	1389258	1390189	Promoter	932	9.72	10.19	9	1.19	2.89e-05	0.00312
ENSG00000085788	DDHD2	DDHD domain containing 2	8	38231484	38234585	3102	1	23259	0	38230950	38232431	Promoter	1482	9.09	9.63	8.2	1.43	2.89e-05	0.00312
ENSG00000276029	MIR4477A	microRNA 4477a	9	41233755	41233835	81	1	100616184	39039	41272794	41274363	Exon (ENST00000633881.1/ENST00000633881.1, exon 1 of 1)	1570	6.89	7.57	5.54	2.04	2.88e-05	0.00312
ENSG00000197557	IFT70A	intraflagellar transport 70A	2	177612999	177618742	5744	2	92104	0	177618284	177619278	Promoter	995	7.95	8.48	7.1	1.38	2.91e-05	0.00313
ENSG00000135127	BICDL1	BICD family like cargo adaptor 1	12	119989236	120094494	105259	1	92558	0	119988437	119990421	Promoter	1985	9.65	10.13	8.94	1.18	2.94e-05	0.00315
ENSG00000185418	TARS3	threonyl-tRNA synthetase 3	15	101653596	101724473	70878	2	123283	0	101723848	101724815	Promoter	968	8.81	9.3	8.07	1.23	2.94e-05	0.00315
ENSG00000011007	ELOA	elongin A	1	23743448	23762023	18576	1	6924	0	23742903	23744210	Promoter	1308	8.85	9.38	8.01	1.37	2.98e-05	0.00317
ENSG00000022976	ZNF839	zinc finger protein 839	14	102317377	102342364	24988	1	55778	-2684	102314208	102314693	Distal Intergenic	486	6.92	7.54	5.81	1.73	3.01e-05	0.00317
ENSG00000142208	AKT1	AKT serine/threonine kinase 1	14	104769349	104794124	24776	2	207	0	104794075	104794936	Promoter	862	7.36	7.94	6.37	1.57	3e-05	0.00317
NA	KMT2CP4	lysine methyltransferase 2C pseudogene 4	2	89622213	89640635	18423	2	101927050	-597216	90237851	90239108	Distal Intergenic	1258	6.28	6.96	4.97	1.99	3e-05	0.00317
ENSG00000173930	SLCO4C1	solute carrier organic anion transporter family member 4C1	5	102233986	102296284	62299	2	353189	0	102295721	102296955	Promoter	1235	8.77	9.29	7.94	1.35	2.99e-05	0.00317
ENSG00000085382	HACE1	HECT domain and ankyrin repeat containing E3 ubiquitin protein ligase 1	6	104728094	104859919	131826	2	57531	0	104859298	104860206	Promoter	909	8.61	9.14	7.76	1.38	2.99e-05	0.00317
ENSG00000126870	DYNC2I1	dynein 2 intermediate chain 1	7	158934193	158956747	22555	1	55112	23300	158957493	158958426	Exon (ENST00000659764.1/ENST00000659764.1, exon 1 of 2)	934	7.25	7.84	6.26	1.58	2.98e-05	0.00317
ENSG00000169660	HEXD	hexosaminidase D	17	82418318	82442645	24328	1	284004	0	82418085	82419029	Promoter	945	8.84	9.34	8.07	1.27	3.07e-05	0.00322
NA	LOC105379235	uncharacterized LOC105379235	8	9984004	10055041	71038	2	105379235	0	10054010	10055320	Promoter	1311	8.58	9.12	7.68	1.44	3.08e-05	0.00322
ENSG00000253982	CLN8-AS1	CLN8 antisense RNA 1	8	1761064	1764508	3445	2	101927752	0	1763605	1764865	Promoter	1261	9.23	9.71	8.51	1.2	3.1e-05	0.00323
ENSG00000279561	LOC100132249	uncharacterized LOC100132249	9	62837139	62838302	1164	2	100132249	0	62837692	62838796	Promoter	1105	8.72	9.29	7.78	1.5	3.09e-05	0.00323
ENSG00000160075	SSU72	SSU72 homolog, RNA polymerase II CTD phosphatase	1	1541673	1574863	33191	2	29101	0	1574090	1575518	Promoter	1429	9.6	10.11	8.81	1.31	3.12e-05	0.00324
ENSG00000198105	ZNF248	zinc finger protein 248	10	37776526	37857197	80672	2	57209	0	37856905	37858338	Promoter	1434	9.05	9.56	8.27	1.28	3.15e-05	0.00326
ENSG00000108946	PRKAR1A	protein kinase cAMP-dependent type I regulatory subunit alpha	17	68511780	68534550	22771	1	5573	0	68511541	68512979	Promoter	1439	9.12	9.61	8.35	1.26	3.15e-05	0.00326
ENSG00000284874	SEPT5-GP1BB	SEPT5-GP1BB readthrough	22	19718159	19719055	897	1	100526833	0	19717759	19718742	Promoter	984	10.38	10.88	9.6	1.28	3.16e-05	0.00326
ENSG00000132155	RAF1	Raf-1 proto-oncogene, serine/threonine kinase	3	12582101	12664187	82087	2	5894	0	12663545	12664637	Promoter	1093	8.96	9.48	8.14	1.34	3.16e-05	0.00326
NA	LOC105370129	uncharacterized LOC105370129	13	27621875	27744237	122363	1	105370129	0	27621312	27622347	Promoter	1036	7.87	8.47	6.85	1.61	3.18e-05	0.00327
ENSG00000117983	MUC5B	mucin 5B, oligomeric mucus/gel-forming	11	1223066	1239541	16476	1	727897	-19563	1202135	1203503	Distal Intergenic	1369	7.62	8.18	6.71	1.46	3.23e-05	0.00328
ENSG00000110076	NRXN2	neurexin 2	11	64606174	64723188	117015	2	9379	0	64723031	64723796	Promoter	766	8.15	8.67	7.32	1.34	3.24e-05	0.00328
ENSG00000101181	MTG2	mitochondrial ribosome associated GTPase 2	20	62183028	62203568	20541	1	26164	0	62182539	62183379	Promoter	841	8.1	8.63	7.26	1.37	3.23e-05	0.00328
NA	LOC105377599	uncharacterized LOC105377599	4	186890969	186892366	1398	1	105377599	-408	186888814	186890561	Promoter	1748	8.4	8.9	7.61	1.29	3.24e-05	0.00328
ENSG00000181904	C5orf24	chromosome 5 open reading frame 24	5	134845968	134859735	13768	1	134553	0	134845685	134846613	Promoter	929	9.1	9.61	8.31	1.3	3.21e-05	0.00328
ENSG00000113269	RNF130	ring finger protein 130	5	179911651	180071721	160071	2	55819	0	180071053	180072329	Promoter	1277	8.74	9.23	7.99	1.24	3.21e-05	0.00328
ENSG00000238961	SNORA47	small nucleolar RNA, H/ACA box 47	5	77080434	77080571	138	2	677828	2609	77076917	77077962	5' UTR	1046	7.82	8.37	6.91	1.46	3.23e-05	0.00328
ENSG00000155393	HEATR3	HEAT repeat containing 3	16	50065967	50105322	39356	1	55027	0	50065574	50066839	Promoter	1266	8.79	9.28	8.03	1.25	3.29e-05	0.00331
ENSG00000102981	PARD6A	par-6 family cell polarity regulator alpha	16	67660946	67662774	1829	1	50855	0	67659758	67661278	Promoter	1521	9.91	10.38	9.22	1.16	3.28e-05	0.00331
ENSG00000100605	ITPK1	inositol-tetrakisphosphate 1-kinase	14	92936914	93115918	179005	2	3705	0	93115088	93116143	Promoter	1056	8.67	9.17	7.89	1.29	3.31e-05	0.00332
ENSG00000103335	PIEZO1	piezo type mechanosensitive ion channel component 1	16	88715338	88785220	69883	2	9780	0	88784075	88785867	Promoter	1793	9.27	9.76	8.51	1.25	3.31e-05	0.00332
ENSG00000174705	SH3PXD2B	SH3 and PX domains 2B	5	172333499	172350386	16888	2	285590	-4427	172354813	172355472	Intron (ENST00000636523.1/285590, intron 9 of 13)	660	5.68	6.42	4.04	2.39	3.33e-05	0.00332
ENSG00000283071	LBHD2	LBH domain containing 2	14	103084210	103090027	5818	1	107984640	-8067	103074838	103076143	Distal Intergenic	1306	8.72	9.22	7.94	1.28	3.35e-05	0.00334
NA	KDM4A-AS1	KDM4A antisense RNA 1	1	43685123	43707365	22243	2	100132774	0	43706999	43708193	Promoter	1195	9.86	10.37	9.05	1.32	3.37e-05	0.00335
ENSG00000068724	TTC7A	tetratricopeptide repeat domain 7A	2	46941224	47076123	134900	1	57217	0	46940676	46942009	Promoter	1334	8.67	9.22	7.79	1.43	3.38e-05	0.00335
ENSG00000248371	TNPO1-DT	TNPO1 divergent transcript	5	72794405	72816565	22161	2	121232377	0	72816088	72817403	Promoter	1316	8.84	9.38	7.97	1.4	3.39e-05	0.00335
NA	LOC124901011	uncharacterized LOC124901011	5	79055854	79236038	180185	2	124901011	0	79235414	79237837	Promoter	2424	9.15	9.69	8.27	1.42	3.38e-05	0.00335
ENSG00000205693	MANSC4	MANSC domain containing 4	12	27762427	27780236	17810	2	100287284	0	27779589	27781147	Promoter	1559	8.33	8.87	7.48	1.39	3.43e-05	0.00338
ENSG00000132825	PPP1R3D	protein phosphatase 1 regulatory subunit 3D	20	59936663	59940305	3643	2	5509	0	59938981	59941064	Promoter	2084	8.77	9.26	8	1.27	3.44e-05	0.00338
ENSG00000163681	SLMAP	sarcolemma associated protein	3	57756230	57929168	172939	1	7871	0	57755756	57757330	Promoter	1575	8.31	8.84	7.46	1.39	3.45e-05	0.00338
ENSG00000049656	CLPTM1L	CLPTM1 like	5	1317752	1345099	27348	2	81037	0	1344387	1345786	Promoter	1400	8.8	9.28	8.06	1.23	3.43e-05	0.00338
NA	HIVEP2-DT	HIVEP2 divergent transcript	6	142946406	142957945	11540	1	107986655	0	142944382	142946670	Promoter	2289	8.57	9.06	7.82	1.25	3.46e-05	0.00338
ENSG00000160310	PRMT2	protein arginine methyltransferase 2	21	46635595	46665117	29523	1	3275	0	46635048	46636286	Promoter	1239	9.5	9.97	8.8	1.18	3.5e-05	0.0034
ENSG00000104290	FZD3	frizzled class receptor 3	8	28494205	28574267	80063	1	7976	0	28493675	28494856	Promoter	1182	8.94	9.45	8.13	1.33	3.49e-05	0.0034
ENSG00000197779	ZNF81	zinc finger protein 81	23	47836902	47925627	88726	1	347344	0	47836233	47837071	Promoter	839	7.84	8.39	6.96	1.43	3.5e-05	0.0034
ENSG00000085491	SLC25A24	solute carrier family 25 member 24	1	108134043	108200343	66301	2	29957	0	108199749	108200743	Promoter	995	8.63	9.12	7.86	1.26	3.62e-05	0.00341
ENSG00000176393	RNPEP	arginyl aminopeptidase	1	201982372	202001399	19028	1	6051	0	201982253	201983581	Promoter	1329	9.53	10.05	8.71	1.34	3.62e-05	0.00341
ENSG00000149218	ENDOD1	endonuclease domain containing 1	11	95089846	95132645	42800	1	23052	0	95089395	95090533	Promoter	1139	8.97	9.48	8.18	1.3	3.58e-05	0.00341
ENSG00000275880	NAXD-AS1	NAXD antisense RNA 1	13	110613082	110616353	3272	2	127138861	0	110615064	110616570	Promoter	1507	8.54	9.07	7.7	1.37	3.59e-05	0.00341
ENSG00000102753	KPNA3	karyopherin subunit alpha 3	13	49699320	49792682	93363	2	3839	0	49791825	49793278	Promoter	1454	8.89	9.42	8.06	1.36	3.57e-05	0.00341
NA	LOC124903382	uncharacterized LOC124903382	14	100538939	100540409	1471	1	124903382	1477	100540416	100540833	Exon (ENST00000554356.6/57596, exon 5 of 6)	418	6.72	7.36	5.55	1.81	3.55e-05	0.00341
ENSG00000259717	LINC00677	long intergenic non-protein coding RNA 677	14	103120847	103122909	2063	2	105370683	473	103121972	103122436	Promoter	465	6.36	7.03	5.08	1.96	3.56e-05	0.00341
ENSG00000186868	MAPT	microtubule associated protein tau	17	45894527	46024655	130129	1	4137	0	45893972	45895054	Promoter	1083	8.71	9.21	7.92	1.29	3.55e-05	0.00341
ENSG00000145632	PLK2	polo like kinase 2	5	58453982	58460086	6105	2	10769	0	58459681	58461229	Promoter	1549	8.66	9.16	7.9	1.26	3.55e-05	0.00341
ENSG00000164292	RHOBTB3	Rho related BTB domain containing 3	5	95730872	95748441	17570	1	22836	0	95730869	95732114	Promoter	1246	8.35	8.88	7.5	1.38	3.55e-05	0.00341
ENSG00000183826	BTBD9	BTB domain containing 9	6	38168451	38639929	471479	2	114781	0	38639173	38640478	Promoter	1306	8.9	9.41	8.12	1.29	3.6e-05	0.00341
ENSG00000188372	ZP3	zona pellucida glycoprotein 3	7	76439898	76442071	2174	1	7784	5561	76445459	76446028	Distal Intergenic	570	5.7	6.47	3.94	2.53	3.52e-05	0.00341
ENSG00000123908	AGO2	argonaute RISC catalytic component 2	8	140531421	140635546	104126	2	27161	8877	140626282	140626669	Exon (ENST00000518019.1/27161, exon 2 of 2)	388	5.63	6.37	4.05	2.32	3.61e-05	0.00341
ENSG00000244998	ASTILCS	antisense transcript of PTP4A3, liver carcinoma survival associated	8	141389939	141392574	2636	2	105375790	0	141391407	141393045	Promoter	1639	9.09	9.57	8.36	1.21	3.59e-05	0.00341
ENSG00000291156	LOC100288175	uncharacterized LOC100288175	1	1064495	1066274	1780	1	100288175	0	1063509	1064508	Promoter	1000	8.36	8.86	7.6	1.27	3.68e-05	0.00343
ENSG00000163040	CCDC74A	coiled-coil domain containing 74A	2	131529181	131532941	3761	1	90557	13623	131542804	131544316	Distal Intergenic	1513	9.09	9.64	8.18	1.46	3.68e-05	0.00343
ENSG00000171132	PRKCE	protein kinase C epsilon	2	45651345	45843034	191690	1	5581	0	45649970	45651680	Promoter	1711	8.9	9.39	8.16	1.22	3.68e-05	0.00343
NA	BMS1P20	BMS1 pseudogene 20	22	22298124	22329122	30999	1	96610	0	22297325	22298692	Promoter	1368	10.19	10.81	9.06	1.75	3.66e-05	0.00343
NA	PIP5K1P1	phosphatidylinositol-4-phosphate 5-kinase type 1 pseudogene 1	6	7986537	7988192	1656	1	206426	-10408	7974921	7976129	Intron (ENST00000439343.2/100526836, intron 4 of 12)	1209	8.78	9.3	7.95	1.35	3.68e-05	0.00343
ENSG00000178773	CPNE7	copine 7	16	89575758	89597246	21489	1	27132	-441	89574431	89575317	Promoter	887	8.81	9.32	8.04	1.28	3.7e-05	0.00344
NA	LOC105372480	uncharacterized LOC105372480	19	58309727	58326942	17216	2	105372480	0	58326566	58327750	Promoter	1185	9.76	10.24	9.03	1.21	3.72e-05	0.00345
ENSG00000119227	PIGZ	phosphatidylinositol glycan anchor biosynthesis class Z	3	196946356	196968833	22478	2	80235	0	196968431	196970200	Promoter	1770	8.53	9.05	7.7	1.35	3.76e-05	0.00348
ENSG00000183682	BMP8A	bone morphogenetic protein 8a	1	39491636	39529869	38234	1	353500	0	39490726	39492046	Promoter	1321	8.68	9.2	7.87	1.33	3.8e-05	0.0035
ENSG00000203485	INF2	inverted formin 2	14	104707864	104719605	11742	1	64423	0	104707813	104709154	Promoter	1342	7.57	8.14	6.6	1.54	3.8e-05	0.0035
ENSG00000100221	JOSD1	Josephin domain containing 1	22	38685543	38700667	15125	2	9929	0	38700496	38701628	Promoter	1133	9.14	9.65	8.34	1.31	3.81e-05	0.00351
ENSG00000124532	MRS2	magnesium transporter MRS2	6	24402908	24426194	23287	1	57380	0	24402691	24403627	Promoter	937	8.65	9.14	7.91	1.24	3.84e-05	0.00352
ENSG00000233016	LOC124900276	cuticle collagen 2-like	9	136721366	136728184	6819	2	124900276	0	136727614	136729091	Promoter	1478	8.99	9.47	8.28	1.19	3.83e-05	0.00352
ENSG00000135999	EPC2	enhancer of polycomb homolog 2	2	148644440	148754020	109581	1	26122	0	148644047	148646287	Promoter	2241	9.26	9.75	8.53	1.22	3.86e-05	0.00353
ENSG00000162433	AK4	adenylate kinase 4	1	65147549	65226092	78544	1	205	0	65147345	65149205	Promoter	1861	9.08	9.59	8.27	1.32	3.91e-05	0.00355
ENSG00000027001	MIPEP	mitochondrial intermediate peptidase	13	23730189	23889400	159212	2	4285	0	23888644	23889705	Promoter	1062	8.56	9.06	7.78	1.28	3.9e-05	0.00355
ENSG00000174238	PITPNA	phosphatidylinositol transfer protein alpha	17	1517718	1562792	45075	2	5306	0	1562332	1563132	Promoter	801	8.38	8.89	7.6	1.29	3.91e-05	0.00355
ENSG00000036530	CYP46A1	cytochrome P450 family 46 subfamily A member 1	14	99684298	99727301	43004	1	10858	0	99683408	99684874	Promoter	1467	9.58	10.04	8.89	1.15	3.94e-05	0.00356
ENSG00000065989	PDE4A	phosphodiesterase 4A	19	10416773	10467649	50877	1	5141	0	10416302	10417118	Promoter	817	9.08	9.56	8.35	1.21	3.94e-05	0.00356
ENSG00000196411	EPHB4	EPH receptor B4	7	100802565	100827523	24959	2	2050	-9552	100837075	100837818	Exon (ENST00000412754.2/105375430, exon 2 of 2)	744	7.77	8.3	6.91	1.4	3.95e-05	0.00356
ENSG00000249992	TMEM158	transmembrane protein 158	3	45224466	45226287	1822	2	25907	0	45224934	45226622	Promoter	1689	8.71	9.2	7.97	1.23	3.96e-05	0.00357
NA	CHKA-DT	CHKA divergent transcript	11	68122053	68130518	8466	1	105369362	24781	68146834	68147573	Distal Intergenic	740	6.95	7.55	5.9	1.66	3.99e-05	0.00358
ENSG00000142208	AKT1	AKT serine/threonine kinase 1	14	104769396	104774170	4775	2	207	4884	104768374	104769286	3' UTR	913	8	8.54	7.13	1.4	3.98e-05	0.00358
NA	LOC107984658	uncharacterized LOC107984658	14	101761870	101767049	5180	1	107984658	0	101760371	101762449	Promoter	2079	9.66	10.14	8.94	1.2	4.03e-05	0.00359
ENSG00000156381	ANKRD9	ankyrin repeat domain 9	14	102506842	102508817	1976	2	122416	4169	102504329	102504648	3' UTR	320	6.41	7.07	5.17	1.9	4.03e-05	0.00359
ENSG00000250903	GMDS-DT	GMDS divergent transcript	6	2245718	2484007	238290	1	100508120	0	2244946	2246157	Promoter	1212	9.66	10.12	8.98	1.15	4.03e-05	0.00359
ENSG00000270673	YTHDF3-DT	YTHDF3 divergent transcript	8	63167725	63168465	741	2	101410533	0	63167961	63169242	Promoter	1282	9.4	9.87	8.69	1.19	4.01e-05	0.00359
ENSG00000171943	SRGAP2C	SLIT-ROBO Rho GTPase activating protein 2C	1	121187102	121387966	200865	1	653464	51202	121238304	121238815	Intron (ENST00000367123.8/653464, intron 2 of 9)	512	6.82	7.57	5.21	2.35	4.23e-05	0.0036
ENSG00000160072	ATAD3B	ATPase family AAA domain containing 3B	1	1471765	1497848	26084	1	83858	0	1471381	1472378	Promoter	998	9.04	9.52	8.33	1.19	4.08e-05	0.0036
ENSG00000123472	ATPAF1	ATP synthase mitochondrial F1 complex assembly factor 1	1	46632737	46668364	35628	2	64756	0	46667770	46668698	Promoter	929	7.79	8.33	6.91	1.42	4.19e-05	0.0036
ENSG00000178202	POGLUT3	protein O-glucosyltransferase 3	11	108472116	108498384	26269	2	143888	0	108497421	108498978	Promoter	1558	9.1	9.59	8.34	1.25	4.07e-05	0.0036
ENSG00000052850	ALX4	ALX homeobox 4	11	44260440	44310139	49700	2	60529	0	44309472	44310309	Promoter	838	7.11	7.71	6.08	1.63	4.14e-05	0.0036
ENSG00000126214	KLC1	kinesin light chain 1	14	103561896	103657734	95839	1	3831	-14490	103546581	103547406	Distal Intergenic	826	7.45	8.01	6.51	1.5	4.11e-05	0.0036
ENSG00000184986	TMEM121	transmembrane protein 121	14	105527105	105528753	1649	1	80757	772	105527877	105529809	Promoter	1933	8.41	9.06	7.2	1.86	4.11e-05	0.0036
ENSG00000066629	EML1	EMAP like 1	14	99737693	99909416	171724	1	2009	-7232	99729942	99730461	Distal Intergenic	520	6.32	6.99	5.05	1.94	4.15e-05	0.0036
ENSG00000104140	RHOV	ras homolog family member V	15	40872214	40874234	2021	2	171177	0	40873595	40874478	Promoter	884	7.2	7.79	6.18	1.61	4.23e-05	0.0036
ENSG00000141480	ARRB2	arrestin beta 2	17	4717436	4718149	714	1	409	3984	4721420	4722149	3' UTR	730	8.01	8.54	7.14	1.4	4.19e-05	0.0036
ENSG00000284239	MIR1539	microRNA 1539	18	49487373	49487422	50	1	100302257	0	49486663	49487639	Promoter	977	8.99	9.48	8.24	1.24	4.15e-05	0.0036
ENSG00000178412	CTDP1-DT	CTDP1 divergent transcript	18	79638928	79679745	40818	2	284241	0	79678782	79680362	Promoter	1581	10.48	10.95	9.78	1.18	4.23e-05	0.0036
ENSG00000105695	MAG	myelin associated glycoprotein	19	35309806	35312009	2204	1	4099	-3440	35305791	35306366	Intron (ENST00000361922.8/4099, intron 7 of 11)	576	7.56	8.11	6.66	1.45	4.05e-05	0.0036
ENSG00000234465	PINLYP	phospholipase A2 inhibitor and LY6/PLAUR domain containing	19	43575801	43582098	6298	1	390940	0	43575362	43576149	Promoter	788	8.75	9.23	8.03	1.21	4.22e-05	0.0036
ENSG00000291134	WASH2P	WASP family homolog 2, pseudogene	2	113583593	113599081	15489	1	375260	0	113583398	113584255	Promoter	858	8.07	8.69	6.96	1.73	4.16e-05	0.0036
ENSG00000125901	MRPS26	mitochondrial ribosomal protein S26	20	3046052	3048250	2199	1	64949	0	3045365	3046762	Promoter	1398	9.18	9.67	8.44	1.23	4.17e-05	0.0036
ENSG00000280620	SCAANT1	SCA7/ATXN7 antisense RNA 1	3	63911518	63911772	255	2	100861563	0	63911610	63913230	Promoter	1621	8.35	8.87	7.52	1.35	4.23e-05	0.0036
ENSG00000138709	LARP1B	La ribonucleoprotein 1B	4	128061286	128123869	62584	1	55132	0	128060668	128062052	Promoter	1385	9.97	10.44	9.25	1.2	4.17e-05	0.0036
ENSG00000205269	TMEM170B	transmembrane protein 170B	6	11537749	11583524	45776	1	100113407	0	11537189	11538704	Promoter	1516	8.83	9.32	8.1	1.22	4.19e-05	0.0036
NA	LINC00957	long intergenic non-protein coding RNA 957	7	44039171	44041103	1933	1	255031	0	44038952	44039609	Promoter	658	7.87	8.5	6.71	1.8	4.06e-05	0.0036
ENSG00000164733	CTSB	cathepsin B	8	11842524	11868052	25529	2	1508	0	11867203	11868299	Promoter	1097	8.28	8.85	7.35	1.49	4.14e-05	0.0036
ENSG00000179388	EGR3	early growth response 3	8	22687659	22693480	5822	2	1960	-800	22694280	22696033	Promoter	1754	9.2	9.68	8.47	1.21	4.16e-05	0.0036
NA	SRD5A1P1	steroid 5 alpha-reductase 1 pseudogene 1	23	139446891	139447676	786	1	6719	-104022	139342047	139342869	Distal Intergenic	823	7.37	8.05	6.05	2	4.23e-05	0.0036
ENSG00000165650	PDZD8	PDZ domain containing 8	10	117277274	117375440	98167	2	118987	0	117375039	117376805	Promoter	1767	9.01	9.53	8.2	1.33	4.26e-05	0.00361
ENSG00000169252	ADRB2	adrenoceptor beta 2	5	148826611	148828623	2013	1	154	0	148825858	148827035	Promoter	1178	8.17	8.69	7.37	1.31	4.26e-05	0.00361
ENSG00000101084	RAB5IF	RAB5 interacting factor	20	36605779	36612557	6779	1	55969	0	36605309	36606298	Promoter	990	9.44	9.93	8.69	1.24	4.29e-05	0.00362
ENSG00000048405	ZNF800	zinc finger protein 800	7	127370043	127392691	22649	2	168850	0	127391710	127393158	Promoter	1449	9.25	9.73	8.53	1.2	4.29e-05	0.00362
ENSG00000126226	PCID2	PCI domain containing 2	13	113177536	113208669	31134	2	55795	0	113207979	113210313	Promoter	2335	9.3	9.78	8.56	1.22	4.34e-05	0.00363
ENSG00000217236	SP9	Sp9 transcription factor	2	174334954	174338500	3547	1	100131390	913	174335867	174337933	Promoter	2067	8.24	8.77	7.37	1.4	4.36e-05	0.00363
ENSG00000118564	FBXL5	F-box and leucine rich repeat protein 5	4	15604381	15655357	50977	2	26234	0	15654622	15656024	Promoter	1403	8.61	9.11	7.83	1.28	4.33e-05	0.00363
ENSG00000113048	MRPS27	mitochondrial ribosomal protein S27	5	72219422	72308295	88874	2	23107	0	72307937	72308740	Promoter	804	9.27	9.76	8.52	1.23	4.35e-05	0.00363
ENSG00000152818	UTRN	utrophin	6	144285335	144853034	567700	1	7402	0	144284721	144285623	Promoter	903	7.23	7.83	6.17	1.66	4.35e-05	0.00363
ENSG00000291080	ZNF252P	zinc finger protein 252, pseudogene	8	144973589	145002895	29307	2	286101	0	145002493	145003600	Promoter	1108	8.82	9.32	8.04	1.28	4.32e-05	0.00363
ENSG00000063587	ZNF275	zinc finger protein 275	23	153334147	153352882	18736	1	10838	0	153333831	153334784	Promoter	954	7.92	8.44	7.1	1.35	4.33e-05	0.00363
ENSG00000185567	AHNAK2	AHNAK nucleoprotein 2	14	104937253	104978374	41122	2	113146	0	104978235	104978635	Promoter	401	7.73	8.26	6.87	1.39	4.39e-05	0.00364
ENSG00000104626	ERI1	exoribonuclease 1	8	9002844	9033338	30495	1	90459	0	9002591	9003472	Promoter	882	8.94	9.43	8.18	1.25	4.37e-05	0.00364
ENSG00000126215	XRCC3	X-ray repair cross complementing 3	14	103697609	103715443	17835	2	7517	0	103715065	103715997	Promoter	933	10.08	10.56	9.35	1.21	4.41e-05	0.00365
ENSG00000134369	NAV1	neuron navigator 1	1	201539127	201826969	287843	1	89796	39138	201578265	201578782	Intron (ENST00000648727.1/ENST00000648727.1, intron 1 of 1)	518	8.15	8.7	7.24	1.46	4.46e-05	0.00368
ENSG00000184402	SS18L1	SS18L1 subunit of BAF chromatin remodeling complex	20	62143769	62182514	38746	1	26039	0	62142800	62143932	Promoter	1133	8.4	8.89	7.64	1.26	4.46e-05	0.00368
ENSG00000179941	BBS10	Bardet-Biedl syndrome 10	12	76344474	76348415	3942	2	79738	28129	76319561	76320286	Distal Intergenic	726	5.86	6.68	3.74	2.95	4.49e-05	0.0037
ENSG00000176148	TCP11L1	t-complex 11 like 1	11	33039417	33044112	4696	1	55346	0	33039055	33040118	Promoter	1064	8.91	9.44	8.08	1.35	4.53e-05	0.00371
ENSG00000185811	IKZF1	IKAROS family zinc finger 1	7	50304068	50402485	98418	1	10320	0	50303620	50305234	Promoter	1615	8.52	9.02	7.77	1.25	4.51e-05	0.00371
ENSG00000151151	IPMK	inositol polyphosphate multikinase	10	58191517	58267894	76378	2	253430	22804	58244630	58245090	Intron (ENST00000373935.4/253430, intron 1 of 5)	461	5.98	6.8	3.9	2.9	4.57e-05	0.00372
ENSG00000168101	NUDT16L1	nudix hydrolase 16 like 1	16	4693562	4695844	2283	1	84309	0	4693002	4694337	Promoter	1336	9.71	10.17	9.04	1.12	4.55e-05	0.00372
ENSG00000144560	VGLL4	vestigial like family member 4	3	11556069	11643915	87847	2	9686	0	11642489	11644145	Promoter	1657	8.21	8.75	7.33	1.42	4.57e-05	0.00372
ENSG00000131507	NDFIP1	Nedd4 family interacting protein 1	5	142108779	142154440	45662	1	80762	0	142108383	142109301	Promoter	919	8.84	9.33	8.08	1.25	4.55e-05	0.00372
ENSG00000114956	DGUOK	deoxyguanosine kinase	2	73926826	73958959	32134	1	1716	0	73926613	73927313	Promoter	701	8.65	9.14	7.93	1.21	4.6e-05	0.00374
ENSG00000224977	RC3H1-DT	RC3H1 divergent transcript	1	174022509	174022985	477	1	105371620	0	174021521	174022690	Promoter	1170	9.54	10.03	8.79	1.24	4.64e-05	0.00375
NA	LCMT1-AS1	LCMT1 antisense RNA 1	16	25100476	25111482	11007	2	102723510	4079	25106554	25107403	Exon (ENST00000613406.2/ENST00000613406.2, exon 1 of 1)	850	8.58	9.07	7.84	1.23	4.62e-05	0.00375
ENSG00000196535	MYO18A	myosin XVIIIA	17	29073519	29180364	106846	2	399687	385	29179173	29179979	Promoter	807	8.5	9.03	7.65	1.38	4.64e-05	0.00375
ENSG00000160959	LRRC14	leucine rich repeat containing 14	8	144522582	144524446	1865	1	9684	0	144522058	144523509	Promoter	1452	9.73	10.23	8.95	1.28	4.75e-05	0.00383
ENSG00000055118	KCNH2	potassium voltage-gated channel subfamily H member 2	7	150949415	150978136	28722	2	3757	2841	150974479	150975295	Exon (ENST00000262186.10/3757, exon 2 of 15)	817	8.01	8.56	7.14	1.42	4.78e-05	0.00384
ENSG00000249859	PVT1	Pvt1 oncogene	8	128045193	128101256	56064	1	5820	0	128044662	128045364	Promoter	703	8.26	8.76	7.48	1.28	4.77e-05	0.00384
ENSG00000119689	DLST	dihydrolipoamide S-succinyltransferase	14	74881891	74892947	11057	1	1743	0	74881481	74882626	Promoter	1146	8.38	8.92	7.51	1.41	4.82e-05	0.00386
ENSG00000207797	MIR187	microRNA 187	18	35904818	35904926	109	2	406963	42396	35861809	35862530	Distal Intergenic	722	6.49	7.15	5.24	1.91	4.82e-05	0.00386
ENSG00000066044	ELAVL1	ELAV like RNA binding protein 1	19	7958573	8005641	47069	2	1994	0	8005151	8006093	Promoter	943	8.64	9.12	7.9	1.22	4.83e-05	0.00386
ENSG00000144231	POLR2D	RNA polymerase II subunit D	2	127843553	127858155	14603	2	5433	0	127857769	127858477	Promoter	709	8.79	9.27	8.08	1.19	4.83e-05	0.00386
ENSG00000112249	ASCC3	activating signal cointegrator 1 complex subunit 3	6	100508194	100881329	373136	2	10973	0	100880856	100881861	Promoter	1006	9.03	9.5	8.33	1.17	4.85e-05	0.00386
ENSG00000145920	CPLX2	complexin 2	5	175871578	175879826	8249	1	10814	0	175871515	175872369	Promoter	855	7.52	8.14	6.4	1.73	4.86e-05	0.00387
ENSG00000178425	NT5DC1	5'-nucleotidase domain containing 1	6	116100851	116145495	44645	1	221294	0	116100472	116101624	Promoter	1153	9.01	9.5	8.24	1.26	4.9e-05	0.00389
ENSG00000259717	LINC00677	long intergenic non-protein coding RNA 677	14	103120853	103123007	2155	2	105370683	0	103122967	103123551	Promoter	585	7.02	7.62	5.96	1.66	4.99e-05	0.00392
ENSG00000105053	VRK3	VRK serine/threonine kinase 3	19	49978878	49981184	2307	2	51231	-564	49981748	49982403	Promoter	656	6.61	7.25	5.42	1.83	4.97e-05	0.00392
ENSG00000072786	STK10	serine/threonine kinase 10	5	172042079	172188224	146146	2	6793	0	172187116	172188987	Promoter	1872	9.44	9.96	8.62	1.34	4.95e-05	0.00392
ENSG00000113758	DBN1	drebrin 1	5	177458297	177460642	2346	2	1627	4515	177454327	177456127	5' UTR	1801	9.82	10.35	8.97	1.37	4.96e-05	0.00392
ENSG00000271899	MIR4466	microRNA 4466	6	156779678	156779731	54	2	100616154	0	156777069	156779998	Promoter	2930	9.26	9.76	8.5	1.26	4.95e-05	0.00392
ENSG00000142669	SH3BGRL3	SH3 domain binding glutamate rich protein like 3	1	26280086	26281522	1437	1	83442	0	26279344	26280256	Promoter	913	8.82	9.33	8.04	1.29	5.06e-05	0.00395
ENSG00000105327	BBC3	BCL2 binding component 3	19	47221645	47227189	5545	2	27113	-1068	47228257	47229000	5' UTR	744	8.45	8.94	7.71	1.23	5.03e-05	0.00395
ENSG00000074276	CDHR2	cadherin related family member 2	5	176543541	176568767	25227	1	54825	0	176542686	176543696	Promoter	1011	8.33	8.86	7.48	1.38	5.05e-05	0.00395
ENSG00000146555	SDK1	sidekick cell adhesion molecule 1	7	3301252	4269000	967749	1	221935	0	3300679	3301997	Promoter	1319	8.03	8.55	7.22	1.34	5.04e-05	0.00395
ENSG00000124766	SOX4	SRY-box transcription factor 4	6	21593751	21598619	4869	1	6659	-4169	21586940	21589582	Intron (ENST00000637901.1/107986579, intron 1 of 2)	2643	8.71	9.19	7.97	1.23	5.1e-05	0.00397
ENSG00000164849	GPR146	G protein-coupled receptor 146	7	1055279	1056552	1274	1	115330	0	1054937	1055546	Promoter	610	8.38	8.88	7.61	1.26	5.09e-05	0.00397
ENSG00000153094	BCL2L11	BCL2 like 11	2	111122576	111168444	45869	1	10018	0	111121814	111123373	Promoter	1560	9.26	9.76	8.5	1.26	5.15e-05	0.004
ENSG00000109736	MFSD10	major facilitator superfamily domain containing 10	4	2930567	2934825	4259	2	10227	0	2934669	2935665	Promoter	997	8.82	9.3	8.11	1.18	5.17e-05	0.004
ENSG00000291206	GTF2IRD1P1	GTF2I repeat domain containing 1 pseudogene 1	7	66809993	66844826	34834	2	729156	0	66844386	66845352	Promoter	967	9.77	10.23	9.1	1.12	5.16e-05	0.004
ENSG00000288675	PANO1	proapoptotic nucleolar protein 1	11	797511	799190	1680	1	101927423	0	797192	798629	Promoter	1438	9.04	9.54	8.25	1.3	5.21e-05	0.00402
NA	LOC101928274	uncharacterized LOC101928274	12	118095622	118135948	40327	2	101928274	0	118135795	118136880	Promoter	1086	9	9.47	8.3	1.17	5.23e-05	0.00402
ENSG00000139370	SLC15A4	solute carrier family 15 member 4	12	128793194	128823958	30765	2	121260	0	128823230	128824868	Promoter	1639	9.17	9.64	8.48	1.16	5.24e-05	0.00402
ENSG00000197774	EME2	essential meiotic structure-specific endonuclease subunit 2	16	1772810	1781702	8893	1	197342	0	1772224	1773851	Promoter	1628	9.37	9.85	8.63	1.23	5.24e-05	0.00402
ENSG00000291117	PLEKHM1P1	pleckstrin homology and RUN domain containing M1 pseudogene 1	17	64779259	64837139	57881	2	440456	0	64836614	64838136	Promoter	1523	8.31	8.95	7.15	1.8	5.21e-05	0.00402
ENSG00000090487	SPG21	SPG21 abhydrolase domain containing, maspardin	15	64963022	64989914	26893	2	51324	0	64989311	64990275	Promoter	965	9.28	9.74	8.58	1.17	5.27e-05	0.00404
ENSG00000040199	PHLPP2	PH domain and leucine rich repeat protein phosphatase 2	16	71648170	71723882	75713	2	23035	0	71722807	71724334	Promoter	1528	8.54	9.05	7.72	1.33	5.31e-05	0.00405
ENSG00000120253	NUP43	nucleoporin 43	6	149743638	149749665	6028	2	348995	0	149749362	149750571	Promoter	1210	9.14	9.63	8.41	1.22	5.32e-05	0.00405
ENSG00000274290	H2BC6	H2B clustered histone 6	6	26183761	26184230	470	1	8344	-10153	26171760	26173608	5' UTR	1849	8.94	9.44	8.17	1.27	5.33e-05	0.00405
ENSG00000102178	UBL4A	ubiquitin like 4A	23	154485193	154486615	1423	2	8266	-11	154486626	154487114	Promoter	489	7.07	7.65	6.08	1.57	5.32e-05	0.00405
ENSG00000233493	TMEM238	transmembrane protein 238	19	55379244	55384292	5049	2	388564	0	55383462	55384545	Promoter	1084	8.37	8.87	7.6	1.27	5.36e-05	0.00406
ENSG00000176732	PFN4	profilin family member 4	2	24114809	24123334	8526	2	375189	0	24123058	24124054	Promoter	997	8.34	8.9	7.42	1.48	5.35e-05	0.00406
ENSG00000168348	INSM2	INSM transcriptional repressor 2	14	35534164	35537054	2891	1	84684	0	35533384	35535720	Promoter	2337	8.11	8.66	7.21	1.46	5.38e-05	0.00408
ENSG00000196361	ELAVL3	ELAV like RNA binding protein 3	19	11480253	11481046	794	2	1995	-788	11481834	11482914	Promoter	1081	8.99	9.49	8.22	1.26	5.4e-05	0.00408
ENSG00000106628	POLD2	DNA polymerase delta 2, accessory subunit	7	44114631	44123537	8907	2	5425	0	44123140	44124198	Promoter	1059	9.57	10.03	8.89	1.14	5.42e-05	0.00409
ENSG00000117906	RCN2	reticulocalbin 2	15	76931738	76949860	18123	1	5955	0	76931300	76932259	Promoter	960	9.44	9.91	8.75	1.16	5.46e-05	0.0041
ENSG00000109572	CLCN3	chloride voltage-gated channel 3	4	169620529	169720278	99750	1	1182	0	169619916	169621107	Promoter	1192	9.58	10.04	8.92	1.12	5.46e-05	0.0041
ENSG00000078269	SYNJ2	synaptojanin 2	6	158033490	158063872	30383	1	8871	-6580	158026066	158026910	Intron (ENST00000355585.9/8871, intron 2 of 26)	845	7.42	7.97	6.51	1.46	5.45e-05	0.0041
NA	ZNF286A-TBC1D26	ZNF286A-TBC1D26 readthrough (NMD candidate)	17	15699577	15701300	1724	1	119086082	0	15699320	15700227	Promoter	908	7.77	8.35	6.79	1.55	5.51e-05	0.00412
ENSG00000122778	KIAA1549	KIAA1549	7	138831381	138981318	149938	2	57670	0	138981027	138982220	Promoter	1194	8.82	9.29	8.1	1.2	5.51e-05	0.00412
ENSG00000116213	WRAP73	WD repeat containing, antisense to TP73	1	3635014	3652761	17748	2	49856	0	3651796	3653488	Promoter	1693	8.7	9.2	7.93	1.27	5.58e-05	0.00413
ENSG00000187634	SAMD11	sterile alpha motif domain containing 11	1	925150	935793	10644	1	148398	0	924692	925840	Promoter	1149	8.61	9.13	7.78	1.35	5.59e-05	0.00413
NA	LINC02414	long intergenic non-protein coding RNA 2414	12	131639396	131661823	22428	2	105370085	-20081	131681904	131682855	Distal Intergenic	952	8.1	8.6	7.31	1.3	5.56e-05	0.00413
ENSG00000132522	GPS2	G protein pathway suppressor 2	17	7311324	7315123	3800	2	2874	0	7314701	7315668	Promoter	968	8.17	8.69	7.34	1.35	5.6e-05	0.00413
ENSG00000186716	BCR	BCR activator of RhoGEF and GTPase	22	23198332	23253833	55502	1	613	20099	23218431	23219306	Intron (ENST00000479188.5/613, intron 1 of 4)	876	9.52	9.98	8.82	1.16	5.58e-05	0.00413
ENSG00000145832	SLC25A48	solute carrier family 25 member 48	5	135476913	135812926	336014	1	153328	4359	135481272	135481838	Intron (ENST00000698884.1/153328, intron 1 of 5)	567	7.16	7.74	6.17	1.56	5.57e-05	0.00413
ENSG00000130429	ARPC1B	actin related protein 2/3 complex subunit 1B	7	99325879	99394653	68775	1	10095	0	99325495	99326388	Promoter	894	9.13	9.61	8.41	1.2	5.55e-05	0.00413
ENSG00000290573	LOC100996643	methylenetetrahydrofolate dehydrogenase (NADP+ dependent) 1 like pseudogene	9	63334598	63343660	9063	1	100996643	7866	63342464	63342951	Intron (ENST00000432011.2/100996643, intron 4 of 4)	488	7.21	7.92	5.78	2.14	5.58e-05	0.00413
ENSG00000165970	SLC6A5	solute carrier family 6 member 5	11	20599594	20654890	55297	1	9152	-2276	20596576	20597318	Exon (ENST00000657767.1/ENST00000657767.1, exon 1 of 1)	743	7.46	8.02	6.53	1.49	5.65e-05	0.00415
NA	LINC01961	long intergenic non-protein coding RNA 1961	2	113512263	113515294	3032	1	101927424	8359	113520622	113521217	Distal Intergenic	596	5.89	6.68	4	2.68	5.64e-05	0.00415
ENSG00000132436	FIGNL1	fidgetin like 1	7	50444128	50450324	6197	2	63979	0	50449804	50451059	Promoter	1256	8.57	9.08	7.77	1.3	5.65e-05	0.00415
ENSG00000141568	FOXK2	forkhead box K2	17	82519713	82602392	82680	1	3607	0	82518962	82519916	Promoter	955	9.05	9.54	8.3	1.24	5.69e-05	0.00417
ENSG00000162413	KLHL21	kelch like family member 21	1	6590724	6602869	12146	2	9903	0	6601730	6603404	Promoter	1675	10.14	10.63	9.39	1.23	5.83e-05	0.00418
ENSG00000172893	DHCR7	7-dehydrocholesterol reductase	11	71434411	71448393	13983	2	1717	0	71447804	71449164	Promoter	1361	9.22	9.7	8.5	1.2	5.85e-05	0.00418
ENSG00000171533	MAP6	microtubule associated protein 6	11	75586918	75669038	82121	2	4135	0	75667193	75669131	Promoter	1939	7.32	7.89	6.37	1.52	5.79e-05	0.00418
ENSG00000174718	RESF1	retroelement silencing factor 1	12	31987166	31993103	5938	1	55196	43910	32031076	32031605	Distal Intergenic	530	7.5	8.06	6.58	1.49	5.8e-05	0.00418
ENSG00000129993	CBFA2T3	CBFA2/RUNX1 partner transcriptional co-repressor 3	16	88892399	88977080	84682	2	863	3746	88972933	88973334	Intron (ENST00000268679.9/863, intron 1 of 11)	402	7.95	8.47	7.12	1.34	5.85e-05	0.00418
ENSG00000184640	SEPTIN9	septin 9	17	77322610	77498658	176049	1	10801	77	77322687	77323397	Promoter	711	7.62	8.16	6.75	1.41	5.84e-05	0.00418
ENSG00000141431	ASXL3	ASXL transcriptional regulator 3	18	33578219	33751195	172977	1	80816	-17159	33560689	33561060	Intron (ENST00000591558.1/ENST00000591558.1, intron 1 of 1)	372	6.22	6.91	4.87	2.04	5.8e-05	0.00418
ENSG00000177599	ZNF491	zinc finger protein 491	19	11798523	11808503	9981	1	126069	0	11798095	11799020	Promoter	926	6.22	6.89	4.95	1.94	5.75e-05	0.00418
ENSG00000130477	UNC13A	unc-13 homolog A	19	17606314	17612160	5847	2	23025	5092	17605712	17607068	3' UTR	1357	9.77	10.22	9.12	1.11	5.76e-05	0.00418
ENSG00000182552	RWDD4	RWD domain containing 4	4	183639635	183659185	19551	2	201965	0	183658663	183659777	Promoter	1115	8.91	9.42	8.13	1.29	5.84e-05	0.00418
ENSG00000152348	ATG10	autophagy related 10	5	81987558	82252713	265156	1	83734	30929	82018487	82018936	Intron (ENST00000282185.8/83734, intron 2 of 7)	450	6.49	7.14	5.29	1.85	5.83e-05	0.00418
ENSG00000106266	SNX8	sorting nexin 8	7	2251770	2314441	62672	2	29886	0	2313935	2315109	Promoter	1175	8.97	9.46	8.23	1.22	5.78e-05	0.00418
ENSG00000106609	TMEM248	transmembrane protein 248	7	66921225	66958551	37327	1	55069	0	66920657	66921552	Promoter	896	8.62	9.11	7.88	1.22	5.77e-05	0.00418
ENSG00000107242	PIP5K1B	phosphatidylinositol-4-phosphate 5-kinase type 1 beta	9	68705240	69009176	303937	1	8395	0	68704629	68706202	Promoter	1574	8.53	9.07	7.67	1.4	5.85e-05	0.00418
ENSG00000106803	SEC61B	SEC61 translocon subunit beta	9	99222064	99230615	8552	1	10952	0	99221389	99222798	Promoter	1410	9.33	9.81	8.62	1.19	5.84e-05	0.00418
ENSG00000224596	ZMIZ1-AS1	ZMIZ1 antisense RNA 1	10	79043463	79067420	23958	2	283050	39236	79027079	79028184	Intron (ENST00000456353.5/283050, intron 5 of 9)	1106	7.88	8.41	7.03	1.38	5.87e-05	0.00419
ENSG00000163291	PAQR3	progestin and adipoQ receptor family member 3	4	78887127	78939359	52233	2	152559	0	78938895	78939693	Promoter	799	8.64	9.13	7.87	1.26	5.93e-05	0.00423
ENSG00000198010	DLGAP2	DLG associated protein 2	8	883328	1105066	221739	1	9228	81457	964785	966154	Intron (ENST00000637795.2/9228, intron 2 of 14)	1370	6.6	7.23	5.46	1.77	5.96e-05	0.00424
ENSG00000291056	SEPTIN7P9	septin 7 pseudogene 9	10	38383023	38402856	19834	2	285961	0	38402317	38403518	Promoter	1202	8.98	9.5	8.16	1.33	6e-05	0.00425
ENSG00000184792	OSBP2	oxysterol binding protein 2	22	30803086	30889635	86550	1	23762	0	30802548	30803259	Promoter	712	8.08	8.58	7.28	1.3	5.99e-05	0.00425
ENSG00000112659	CUL9	cullin 9	6	43182184	43188958	6775	1	23113	0	43181781	43182697	Promoter	917	8.77	9.24	8.06	1.18	5.99e-05	0.00425
ENSG00000154118	JPH3	junctophilin 3	16	87601835	87697927	96093	1	57338	-12427	87588726	87589408	Distal Intergenic	683	6.62	7.24	5.48	1.77	6.02e-05	0.00426
ENSG00000175505	CLCF1	cardiotrophin like cytokine factor 1	11	67364168	67373598	9431	2	23529	0	67372822	67374596	Promoter	1775	8.32	8.83	7.52	1.31	6.06e-05	0.00427
ENSG00000196535	MYO18A	myosin XVIIIA	17	29073519	29176752	103234	2	399687	0	29176570	29177288	Promoter	719	8.6	9.12	7.77	1.36	6.07e-05	0.00427
ENSG00000112759	SLC29A1	solute carrier family 29 member 1 (Augustine blood group)	6	44223559	44230665	7107	1	2030	0	44223262	44224186	Promoter	925	8.65	9.14	7.89	1.25	6.06e-05	0.00427
ENSG00000129083	COPB1	COPI coat complex subunit beta 1	11	14451835	14461222	9388	2	1315	38380	14422290	14422842	Distal Intergenic	553	5.59	6.32	4.04	2.28	6.13e-05	0.0043
NA	DAP-DT	DAP divergent transcript	5	10761065	10770294	9230	1	105374652	0	10760649	10762073	Promoter	1425	9.21	9.68	8.51	1.16	6.13e-05	0.0043
ENSG00000247950	SEC24B-AS1	SEC24B antisense RNA 1	4	109357133	109433814	76682	2	100533182	0	109433226	109434528	Promoter	1303	8.82	9.35	7.97	1.38	6.16e-05	0.00431
ENSG00000158169	LOC105376156	uncharacterized LOC105376156	9	95414834	95426796	11963	2	105376156	-6991	95433787	95434950	Distal Intergenic	1164	7.62	8.17	6.75	1.41	6.18e-05	0.00432
ENSG00000124391	IL17C	interleukin 17C	16	88638572	88640468	1897	1	27189	-3002	88634153	88635570	Distal Intergenic	1418	8.66	9.13	7.94	1.19	6.24e-05	0.00434
ENSG00000186654	PRR5	proline rich 5	22	44676808	44737681	60874	1	55615	0	44676424	44677504	Promoter	1081	8.4	8.91	7.6	1.31	6.21e-05	0.00434
NA	LOC124901004	uncharacterized LOC124901004	5	74294413	74302610	8198	1	124901004	0	74294248	74294734	Promoter	487	6.02	6.75	4.47	2.28	6.23e-05	0.00434
ENSG00000143515	ATP8B2	ATPase phospholipid transporting 8B2	1	154346615	154349459	2845	1	57198	6008	154352623	154352924	Distal Intergenic	302	6.47	7.11	5.3	1.82	6.25e-05	0.00435
ENSG00000247498	GPRC5D-AS1	GPRC5D and HEBP1 antisense RNA 1	12	13000451	13040679	40229	1	100506314	0	12999792	13000950	Promoter	1159	9.21	9.67	8.51	1.16	6.26e-05	0.00435
ENSG00000270816	LINC00221	long intergenic non-protein coding RNA 221	14	106482435	106495588	13154	1	338005	-83036	106398896	106399399	Distal Intergenic	504	5.78	6.6	3.66	2.94	6.28e-05	0.00435
ENSG00000145949	MYLK4	myosin light chain kinase family member 4	6	2680236	2765377	85142	2	340156	0	2764714	2766614	Promoter	1901	10.26	10.71	9.6	1.11	6.29e-05	0.00435
NA	LINC00475	long intergenic non-protein coding RNA 475	9	92152594	92158488	5895	1	158314	-4503	92146754	92148091	Exon (ENST00000367276.8/158314, exon 2 of 2)	1338	8.3	8.84	7.42	1.43	6.3e-05	0.00435
ENSG00000149639	MTCL2	microtubule crosslinking factor 2	20	36777447	36863538	86092	2	140710	0	36862722	36864408	Promoter	1687	9.1	9.59	8.36	1.23	6.34e-05	0.00437
ENSG00000103257	SLC7A5	solute carrier family 7 member 5	16	87830023	87869507	39485	2	8140	0	87868698	87869816	Promoter	1119	9.07	9.57	8.28	1.3	6.36e-05	0.00438
ENSG00000179889	PDXDC1	pyridoxal dependent decarboxylase domain containing 1	16	14974737	15006424	31688	1	23042	0	14974608	14976111	Promoter	1504	9.07	9.65	8.09	1.56	6.41e-05	0.0044
ENSG00000162073	PAQR4	progestin and adipoQ receptor family member 4	16	2969270	2973482	4213	1	124222	0	2968731	2969774	Promoter	1044	9.76	10.23	9.05	1.18	6.4e-05	0.0044
ENSG00000109182	CWH43	cell wall biogenesis 43 C-terminal homolog	4	49028692	49031276	2585	1	80157	293716	49322408	49323803	Distal Intergenic	1396	8.03	8.69	6.78	1.92	6.42e-05	0.0044
ENSG00000002822	MAD1L1	mitotic arrest deficient 1 like 1	7	1816082	1980791	164710	2	8379	-37618	2018409	2020543	Intron (ENST00000402746.5/8379, intron 10 of 16)	2135	9.81	10.26	9.16	1.1	6.45e-05	0.0044
ENSG00000238227	TMEM250	transmembrane protein 250	9	136114581	136118431	3851	2	90120	0	136117953	136119398	Promoter	1446	9.95	10.41	9.28	1.12	6.44e-05	0.0044
ENSG00000196968	FUT11	fucosyltransferase 11	10	73772276	73776219	3944	1	170384	0	73771729	73773267	Promoter	1539	9.18	9.65	8.46	1.19	6.48e-05	0.00441
ENSG00000179431	FJX1	four-jointed box kinase 1	11	35618460	35620865	2406	1	24147	0	35617987	35620109	Promoter	2123	8.63	9.12	7.88	1.25	6.47e-05	0.00441
ENSG00000170426	SDR9C7	short chain dehydrogenase/reductase family 9C member 7	12	56923133	56934408	11276	2	121214	33385	56900235	56901023	Distal Intergenic	789	7.1	7.67	6.13	1.55	6.51e-05	0.00441
ENSG00000177150	FAM210A	family with sequence similarity 210 member A	18	13663347	13726558	63212	2	125228	0	13725945	13727370	Promoter	1426	9.36	9.82	8.69	1.13	6.51e-05	0.00441
ENSG00000226824	LOC100996437	uncharacterized LOC100996437	7	66654516	66669602	15087	1	100996437	0	66654090	66655383	Promoter	1294	9.97	10.46	9.22	1.24	6.48e-05	0.00441
ENSG00000142875	PRKACB	protein kinase cAMP-activated catalytic subunit beta	1	84078062	84238498	160437	1	5567	0	84077397	84078869	Promoter	1473	8.63	9.13	7.86	1.27	6.59e-05	0.00444
NA	LOC112268064	uncharacterized LOC112268064	10	87500337	87504837	4501	2	112268064	0	87504432	87505655	Promoter	1224	8.75	9.26	7.95	1.31	6.61e-05	0.00444
ENSG00000100528	CNIH1	cornichon family AMPA receptor auxiliary protein 1	14	54423561	54441374	17814	2	10175	0	54440810	54441645	Promoter	836	7.82	8.37	6.92	1.45	6.6e-05	0.00444
ENSG00000260778	MIR3677HG	MIR3677 and MIR940 host gene	16	2268155	2273418	5264	1	106660606	0	2267648	2269163	Promoter	1516	9.78	10.33	8.91	1.42	6.61e-05	0.00444
NA	ZNF24TR	ZNF24 transcription regulator	18	35443869	35466752	22884	2	122965328	7401	35458825	35459351	Intron (ENST00000593122.5/122965328, intron 1 of 2)	527	7.83	8.35	7.01	1.34	6.63e-05	0.00444
ENSG00000101665	SMAD7	SMAD family member 7	18	48921372	48950424	29053	2	4092	0	48949832	48950488	Promoter	657	7.32	7.89	6.34	1.55	6.67e-05	0.00444
ENSG00000257103	LSM14A	LSM14A mRNA processing body assembly factor	19	34172504	34196666	24163	1	26065	0	34171311	34173027	Promoter	1717	9.17	9.66	8.42	1.24	6.63e-05	0.00444
ENSG00000100196	KDELR3	KDEL endoplasmic reticulum protein retention receptor 3	22	38468078	38481635	13558	1	11015	0	38467568	38468670	Promoter	1103	7.34	7.9	6.42	1.47	6.64e-05	0.00444
ENSG00000159958	TNFRSF13C	TNF receptor superfamily member 13C	22	41922032	41926806	4775	2	115650	0	41925838	41926843	Promoter	1006	7.02	7.61	6.03	1.58	6.58e-05	0.00444
ENSG00000112679	DUSP22	dual specificity phosphatase 22	6	338006	350928	12923	1	56940	2994	341000	342098	Intron (ENST00000603296.5/56940, intron 4 of 5)	1099	6.96	7.55	5.95	1.6	6.61e-05	0.00444
ENSG00000055130	CUL1	cullin 1	7	148698517	148801004	102488	1	8454	0	148698147	148699928	Promoter	1782	9.45	9.92	8.74	1.18	6.65e-05	0.00444
ENSG00000088035	ALG6	ALG6 alpha-1,3-glucosyltransferase	1	63367575	63437126	69552	1	29929	0	63367131	63368223	Promoter	1093	8.56	9.05	7.81	1.24	6.7e-05	0.00445
ENSG00000103365	GGA2	golgi associated, gamma adaptin ear containing, ARF binding protein 2	16	23463542	23510494	46953	2	23062	0	23509898	23510977	Promoter	1080	8.56	9.04	7.85	1.2	6.7e-05	0.00445
ENSG00000115275	MOGS	mannosyl-oligosaccharide glucosidase	2	74461057	74465382	4326	2	7841	0	74464495	74465760	Promoter	1266	8.83	9.31	8.09	1.22	6.69e-05	0.00445
ENSG00000071994	PDCD2	programmed cell death 2	6	170575295	170584637	9343	2	5134	0	170584082	170585300	Promoter	1219	9.06	9.56	8.3	1.26	6.71e-05	0.00445
ENSG00000175283	DOLK	dolichol kinase	9	128945530	128947603	2074	2	22845	0	128947014	128948677	Promoter	1664	9.21	9.69	8.51	1.18	6.74e-05	0.00446
ENSG00000157216	SSBP3	single stranded DNA binding protein 3	1	54239096	54257266	18171	2	23648	-16241	54273507	54274227	Intron (ENST00000610401.6/23648, intron 5 of 17)	721	8.13	8.63	7.34	1.29	6.77e-05	0.00447
ENSG00000142621	FHAD1	forkhead associated phosphopeptide binding domain 1	1	15327120	15397516	70397	1	114827	1633	15328753	15329565	Exon (ENST00000683790.1/114827, exon 14 of 34)	813	7.08	7.69	6	1.68	6.8e-05	0.00448
ENSG00000257815	PRANCR	progenitor renewal associated non-coding RNA	12	69901918	70243366	341449	2	101928062	0	70242640	70244355	Promoter	1716	9.38	9.85	8.69	1.16	6.9e-05	0.00448
ENSG00000165521	EML5	EMAP like 5	14	88612431	88792953	180523	2	161436	0	88792112	88793392	Promoter	1281	8.61	9.09	7.89	1.2	6.9e-05	0.00448
NA	CERNA1	competing endogenous lncRNA 1 for miR-4707-5p and miR-4767	15	52179999	52205963	25965	1	100129973	0	52179285	52180465	Promoter	1181	7.28	7.84	6.34	1.51	6.91e-05	0.00448
ENSG00000179889	PDXDC1	pyridoxal dependent decarboxylase domain containing 1	16	15025224	15032653	7430	1	23042	-2511	15022170	15022713	Exon (ENST00000563679.5/23042, exon 13 of 23)	544	5.94	6.63	4.57	2.06	6.85e-05	0.00448
ENSG00000213160	PHOSPHO2-KLHL23	PHOSPHO2-KLHL23 readthrough	2	169694488	169749682	55195	1	100526832	0	169694060	169694910	Promoter	851	8.69	9.18	7.93	1.25	6.84e-05	0.00448
ENSG00000100994	PYGB	glycogen phosphorylase B	20	25248085	25298012	49928	1	5834	0	25247123	25248940	Promoter	1818	8.44	8.93	7.71	1.22	6.91e-05	0.00448
ENSG00000054796	SPO11	SPO11 initiator of meiotic double strand breaks	20	57329803	57343993	14191	1	23626	0	57329556	57330189	Promoter	634	5.75	6.47	4.28	2.18	6.84e-05	0.00448
ENSG00000207963	MIR569	microRNA 569	3	171106664	171106759	96	2	693154	-52115	171158874	171159691	Intron (ENST00000436636.7/23043, intron 11 of 32)	818	7.43	8.05	6.35	1.7	6.87e-05	0.00448
ENSG00000114648	KLHL18	kelch like family member 18	3	47282917	47322707	39791	1	23276	0	47282142	47283431	Promoter	1290	9.04	9.56	8.22	1.34	6.93e-05	0.00448
ENSG00000249700	SRD5A3-AS1	SRD5A3 antisense RNA 1	4	55374875	55395842	20968	2	100506462	0	55395440	55396631	Promoter	1192	9.02	9.5	8.29	1.21	6.91e-05	0.00448
ENSG00000283959	LOC101927245	uncharacterized LOC101927245	8	102656241	102666419	10179	1	101927245	0	102655482	102656309	Promoter	828	9.18	9.63	8.51	1.13	6.92e-05	0.00448
ENSG00000286535	LOC124902026	uncharacterized LOC124902026	8	130358787	130362461	3675	1	124902026	0	130357184	130359169	Promoter	1986	8.78	9.25	8.09	1.17	6.94e-05	0.00448
ENSG00000180543	TSPYL5	TSPY like 5	8	97273488	97277928	4441	2	85453	0	97277422	97278223	Promoter	802	7.84	8.37	7.02	1.35	6.93e-05	0.00448
NA	LOC107987097	uncharacterized LOC107987097	9	93431441	93451588	20148	2	107987097	0	93450836	93452664	Promoter	1829	9.14	9.62	8.4	1.22	6.94e-05	0.00448
ENSG00000131591	C1orf159	chromosome 1 open reading frame 159	1	1082146	1084072	1927	2	54991	3427	1079343	1080645	Distal Intergenic	1303	8.15	8.65	7.39	1.26	6.97e-05	0.00449
ENSG00000184330	S100A7A	S100 calcium binding protein A7A	1	153417944	153419355	1412	1	338324	15033	153432977	153433841	Distal Intergenic	865	7.95	8.51	7	1.52	6.97e-05	0.00449
ENSG00000107902	LHPP	phospholysine phosphohistidine inorganic pyrophosphate phosphatase	10	124461823	124614141	152319	1	64077	0	124461603	124462350	Promoter	748	7.81	8.33	6.98	1.35	7.07e-05	0.00449
ENSG00000089876	DHX32	DEAH-box helicase 32 (putative)	10	125867129	125896436	29308	2	55760	0	125895644	125896977	Promoter	1334	7.93	8.45	7.1	1.35	7.08e-05	0.00449
ENSG00000125257	ABCC4	ATP binding cassette subfamily C member 4	13	95019835	95301451	281617	2	10257	0	95300712	95302239	Promoter	1528	8.62	9.14	7.78	1.36	7.03e-05	0.00449
ENSG00000092148	HECTD1	HECT domain E3 ubiquitin protein ligase 1	14	31100117	31207793	107677	2	25831	0	31207156	31208597	Promoter	1442	9.14	9.64	8.39	1.25	7.06e-05	0.00449
ENSG00000169926	KLF13	KLF transcription factor 13	15	31327567	31435586	108020	1	51621	282	31327849	31328516	Promoter	668	7.21	7.81	6.17	1.64	7.07e-05	0.00449
ENSG00000141522	ARHGDIA	Rho GDP dissociation inhibitor alpha	17	81867721	81871337	3617	2	396	0	81870196	81872345	Promoter	2150	9.36	9.83	8.66	1.17	7.07e-05	0.00449
ENSG00000159692	CTBP1	C-terminal binding protein 1	4	1211849	1248166	36318	2	1487	0	1247588	1248783	Promoter	1196	8.49	9	7.7	1.3	7.09e-05	0.00449
ENSG00000186577	SMIM29	small integral membrane protein 29	6	34246381	34249108	2728	2	221491	-35603	34284711	34285407	3' UTR	697	8.07	8.58	7.28	1.3	7.05e-05	0.00449
ENSG00000181790	ADGRB1	adhesion G protein-coupled receptor B1	8	142449679	142545006	95328	1	575	2813	142452492	142453356	Intron (ENST00000643448.1/575, intron 1 of 30)	865	7.07	7.65	6.08	1.56	7.05e-05	0.00449
ENSG00000070214	SLC44A1	solute carrier family 44 member 1	9	105244622	105397346	152725	1	23446	0	105244159	105245325	Promoter	1167	9.1	9.58	8.35	1.23	7.09e-05	0.00449
ENSG00000148154	UGCG	UDP-glucose ceramide glucosyltransferase	9	111896814	111935369	38556	1	7357	0	111896286	111897769	Promoter	1484	8.76	9.29	7.9	1.39	7.08e-05	0.00449
ENSG00000226696	LENG8-AS1	LENG8 antisense RNA 1	19	54444813	54449014	4202	2	104355426	0	54448244	54449916	Promoter	1673	9.62	10.09	8.94	1.15	7.13e-05	0.00451
NA	LOC124904036	uncharacterized LOC124904036	17	56836387	56914080	77694	2	124904036	0	56913265	56914542	Promoter	1278	8.76	9.25	7.99	1.26	7.17e-05	0.00453
ENSG00000121274	TENT4B	terminal nucleotidyltransferase 4B	16	50152911	50235310	82400	1	64282	0	50152370	50154543	Promoter	2174	9.31	9.77	8.64	1.12	7.19e-05	0.00454
ENSG00000163378	EOGT	EGF domain specific O-linked N-acetylglucosamine transferase	3	68975217	69013623	38407	2	285203	0	69012927	69014140	Promoter	1214	8.23	8.73	7.44	1.29	7.22e-05	0.00455
ENSG00000130023	ERMARD	ER membrane associated RNA degradation	6	169751622	169756735	5114	1	55780	0	169751198	169752250	Promoter	1053	9.46	9.96	8.69	1.27	7.23e-05	0.00455
NA	HIF1A-AS1	HIF1A antisense RNA 1	14	61680723	61695892	15170	2	100750246	0	61695024	61696374	Promoter	1351	8.36	8.85	7.61	1.24	7.27e-05	0.00456
ENSG00000103249	CLCN7	chloride voltage-gated channel 7	16	1444935	1475028	30094	2	1186	0	1474547	1475645	Promoter	1099	8.49	9.03	7.61	1.42	7.28e-05	0.00456
ENSG00000291192	ANKRD18DP	ankyrin repeat domain 18D, pseudogene	3	198053522	198080512	26991	2	348840	0	198080074	198081850	Promoter	1777	8.56	9.13	7.61	1.53	7.28e-05	0.00456
ENSG00000207062	SNORA15B-1	small nucleolar RNA, H/ACA box 15B-1	7	65070538	65070672	135	1	109616962	10205	65080743	65081695	Distal Intergenic	953	7.97	8.53	7.03	1.5	7.28e-05	0.00456
ENSG00000096968	JAK2	Janus kinase 2	9	4985033	5022065	37033	1	3717	0	4984408	4985721	Promoter	1314	8.59	9.11	7.76	1.35	7.32e-05	0.00457
ENSG00000174842	GLMN	glomulin, FKBP associated protein	1	92246402	92298987	52586	2	11146	0	92298522	92299581	Promoter	1060	8.81	9.31	8.05	1.26	7.35e-05	0.00458
ENSG00000283544	LOC101930420	DNA primase large subunit-like	3	91374236	91513775	139540	2	101930420	-377330	91891105	91891605	Distal Intergenic	501	6.26	6.97	4.77	2.21	7.36e-05	0.00458
ENSG00000130940	CASZ1	castor zinc finger 1	1	10642082	10645076	2995	2	54897	-1269	10646345	10646999	Intron (ENST00000606802.1/ENST00000606802.1, intron 1 of 1)	655	7.33	7.91	6.34	1.57	7.41e-05	0.0046
ENSG00000176842	IRX5	iroquois homeobox 5	16	54930865	54934485	3621	1	10265	0	54930382	54931392	Promoter	1011	8.26	8.78	7.43	1.35	7.44e-05	0.0046
ENSG00000179598	PLD6	phospholipase D family member 6	17	17200995	17206333	5339	2	201164	0	17205375	17207068	Promoter	1694	8.91	9.38	8.19	1.19	7.39e-05	0.0046
ENSG00000290846	LOC107985911	lymphocyte specific protein 1 pseudogene	2	89542842	89585615	42774	2	107985911	0	89585471	89586074	Promoter	604	6.53	7.28	4.89	2.39	7.43e-05	0.0046
ENSG00000144711	IQSEC1	IQ motif and Sec7 domain ArfGEF 1	3	12908349	12994384	86036	2	9922	0	12993644	12995344	Promoter	1701	9.6	10.07	8.9	1.17	7.44e-05	0.0046
ENSG00000122033	MTIF3	mitochondrial translational initiation factor 3	13	27435643	27450564	14922	2	219402	0	27449873	27450795	Promoter	923	8.34	8.83	7.58	1.25	7.5e-05	0.00461
ENSG00000131398	KCNC3	potassium voltage-gated channel subfamily C member 3	19	50311942	50333515	21574	2	3748	0	50333364	50334023	Promoter	660	8.62	9.1	7.91	1.19	7.47e-05	0.00461
ENSG00000124357	NAGK	N-acetylglucosamine kinase	2	71068278	71070619	2342	1	55577	0	71067850	71069018	Promoter	1169	9.26	9.76	8.48	1.28	7.48e-05	0.00461
ENSG00000157954	WIPI2	WD repeat domain, phosphoinositide interacting 2	7	5190196	5231524	41329	1	26100	0	5189854	5190917	Promoter	1064	9.3	9.77	8.61	1.15	7.46e-05	0.00461
ENSG00000268043	NBPF12	NBPF member 12	1	146938324	146996198	57875	1	149013	0	146938172	146939133	Promoter	962	8.05	8.71	6.78	1.93	7.57e-05	0.00463
ENSG00000199151	MIR337	microRNA 337	14	100874493	100874585	93	1	442905	-1934	100871173	100872559	Intron (ENST00000637474.1/79104, intron 2 of 18)	1387	7.86	8.39	6.99	1.41	7.58e-05	0.00463
ENSG00000159216	RUNX1	RUNX family transcription factor 1	21	34787801	35049344	261544	2	861	-156852	35206196	35206728	Intron (ENST00000475045.6/101928269, intron 9 of 12)	533	6.18	6.84	4.92	1.92	7.53e-05	0.00463
ENSG00000124507	PACSIN1	protein kinase C and casein kinase substrate in neurons 1	6	34514890	34527694	12805	1	29993	16754	34531644	34532196	Exon (ENST00000620693.4/29993, exon 9 of 10)	553	7.41	7.96	6.51	1.45	7.59e-05	0.00463
ENSG00000291149	LOC154761	family with sequence similarity 115, member C pseudogene	7	143721660	143836730	115071	2	154761	0	143836437	143836979	Promoter	543	7.12	7.74	6.04	1.7	7.57e-05	0.00463
NA	PINX1-DT	PINX1 divergent transcript	8	10839964	10847594	7631	1	101929229	0	10838911	10840354	Promoter	1444	9.51	10.02	8.74	1.28	7.58e-05	0.00463
ENSG00000173653	RCE1	Ras converting CAAX endopeptidase 1	11	66842835	66846526	3692	1	9986	0	66842823	66843970	Promoter	1148	9.03	9.5	8.33	1.16	7.61e-05	0.00464
ENSG00000182325	FBXL6	F-box and leucine rich repeat protein 6	8	144355431	144357973	2543	2	26233	0	144357701	144359143	Promoter	1443	9.04	9.58	8.18	1.39	7.62e-05	0.00464
ENSG00000196169	KIF19	kinesin family member 19	17	74348590	74350481	1892	1	124602	3176	74351766	74352399	Exon (ENST00000551294.5/124602, exon 12 of 13)	634	6.38	7.04	5.09	1.95	7.66e-05	0.00465
ENSG00000178057	NDUFAF3	NADH:ubiquinone oxidoreductase complex assembly factor 3	3	49021605	49023288	1684	1	25915	0	49021199	49022438	Promoter	1240	9.67	10.15	8.96	1.19	7.65e-05	0.00465
ENSG00000259673	IQCH-AS1	IQCH antisense RNA 1	15	67403619	67521636	118018	2	100506686	0	67520759	67522027	Promoter	1269	9.05	9.55	8.28	1.27	7.7e-05	0.00466
ENSG00000183255	PTTG1IP	PTTG1 interacting protein	21	44849585	44873709	24125	2	754	0	44873239	44874332	Promoter	1094	9.19	9.67	8.44	1.23	7.75e-05	0.00466
ENSG00000272325	NUDT3	nudix hydrolase 3	6	34279679	34392669	112991	2	11165	0	34391679	34393138	Promoter	1460	9.45	9.96	8.68	1.28	7.73e-05	0.00466
NA	ZNRF2P1	zinc and ring finger 2 pseudogene 1	7	32728569	32729011	443	1	441208	0	32727976	32729370	Promoter	1395	8.63	9.2	7.64	1.56	7.73e-05	0.00466
ENSG00000283522	MIR3150A	microRNA 3150a	8	95072914	95072993	80	1	100422964	-4799	95067424	95068115	Exon (ENST00000501164.2/105375650, exon 2 of 2)	692	8.2	8.71	7.4	1.31	7.72e-05	0.00466
ENSG00000175764	TTLL11	tubulin tyrosine ligase like 11	9	121815674	122093308	277635	2	158135	0	122092492	122093840	Promoter	1349	8.85	9.31	8.16	1.15	7.73e-05	0.00466
ENSG00000185115	NSMCE3	NSE3 homolog, SMC5-SMC6 complex component	15	29264989	29269822	4834	2	56160	0	29269084	29270076	Promoter	993	7.5	8.04	6.62	1.42	7.77e-05	0.00467
ENSG00000230778	ANKRD63	ankyrin repeat domain 63	15	40278372	40283064	4693	2	100131244	0	40282053	40283334	Promoter	1282	7.59	8.14	6.66	1.48	7.8e-05	0.00468
ENSG00000142208	AKT1	AKT serine/threonine kinase 1	14	104769349	104795748	26400	2	207	0	104795606	104796020	Promoter	415	6.96	7.54	5.96	1.58	7.87e-05	0.00469
ENSG00000149925	ALDOA	aldolase, fructose-bisphosphate A	16	30065760	30070414	4655	1	226	0	30064978	30066219	Promoter	1242	10.13	10.61	9.41	1.2	7.86e-05	0.00469
NA	LOC101929185	uncharacterized LOC101929185	17	57988180	57988760	581	1	101929185	0	57987162	57988924	Promoter	1763	8.76	9.23	8.07	1.15	7.86e-05	0.00469
ENSG00000112851	ERBIN	erbb2 interacting protein	5	65926556	66080516	153961	1	55914	0	65925004	65926684	Promoter	1681	9.41	9.91	8.66	1.25	7.83e-05	0.00469
ENSG00000107331	ABCA2	ATP binding cassette subfamily A member 2	9	137007234	137028237	21004	2	20	0	137027540	137029848	Promoter	2309	8.83	9.31	8.1	1.21	7.89e-05	0.0047
NA	LINC02320	long intergenic non-protein coding RNA 2320	14	101628984	101632530	3547	2	105370676	3188	101628392	101629342	Exon (ENST00000553270.1/105370676, exon 2 of 2)	951	6.95	7.53	5.95	1.58	7.98e-05	0.00475
ENSG00000078304	PPP2R5C	protein phosphatase 2 regulatory subunit B'gamma	14	101809803	101927519	117717	1	5527	-1343	101808009	101808460	Intron (ENST00000694906.1/5527, intron 3 of 15)	452	5.96	6.64	4.62	2.02	8.02e-05	0.00475
ENSG00000232190	LINC02181	long intergenic non-protein coding RNA 2181	16	87057784	87063991	6208	1	440390	-62491	86994580	86995293	Distal Intergenic	714	8.03	8.57	7.16	1.41	8.01e-05	0.00475
ENSG00000042062	RIPOR3	RIPOR family member 3	20	50586108	50691542	105435	2	140876	0	50690633	50691931	Promoter	1299	8.08	8.64	7.15	1.49	8.04e-05	0.00475
ENSG00000118518	RNF146	ring finger protein 146	6	127266726	127286891	20166	1	81847	0	127266398	127267632	Promoter	1235	8.81	9.31	8.05	1.26	8.04e-05	0.00475
ENSG00000290926	LINC03006	long intergenic non-protein coding RNA 3006	7	65647010	65770810	123801	2	441242	0	65770285	65771469	Promoter	1185	8.56	9.16	7.5	1.67	8.04e-05	0.00475
ENSG00000228451	SDAD1P1	SDA1 domain containing 1 pseudogene 1	8	26375913	26382941	7029	2	157489	0	26382637	26383793	Promoter	1157	9.3	9.77	8.62	1.15	8.01e-05	0.00475
ENSG00000165752	STK32C	serine/threonine kinase 32C	10	132207492	132307214	99723	2	282974	26148	132279676	132281066	Intron (ENST00000368622.5/282974, intron 1 of 11)	1391	7.38	8.02	6.19	1.82	8.1e-05	0.00477
ENSG00000078269	SYNJ2	synaptojanin 2	6	158033490	158063872	30383	1	8871	-1163	158031268	158032327	Intron (ENST00000355585.9/8871, intron 3 of 26)	1060	7.83	8.35	7.02	1.33	8.09e-05	0.00477
NA	LINC00701	long intergenic non-protein coding RNA 701	10	2305083	2315075	9993	2	399708	0	2314998	2315615	Promoter	618	6.94	7.57	5.83	1.74	8.13e-05	0.00478
ENSG00000107719	PALD1	phosphatase domain containing paladin 1	10	70478767	70568450	89684	1	27143	0	70477649	70479067	Promoter	1419	7.89	8.4	7.07	1.33	8.14e-05	0.00478
ENSG00000258986	TMEM179	transmembrane protein 179	14	104474678	104604759	130082	2	388021	0	104604449	104605238	Promoter	790	6.9	7.51	5.84	1.66	8.19e-05	0.00478
ENSG00000158717	RNF166	ring finger protein 166	16	88696499	88706262	9764	2	115992	0	88705890	88706899	Promoter	1010	9.06	9.55	8.31	1.24	8.17e-05	0.00478
ENSG00000078687	TNRC6C	trinucleotide repeat containing adaptor 6C	17	77958703	78108822	150120	1	57690	0	77957927	77959163	Promoter	1237	9.45	9.91	8.79	1.12	8.19e-05	0.00478
ENSG00000172292	CERS6	ceramide synthase 6	2	168456249	168775134	318886	1	253782	0	168455693	168457175	Promoter	1483	8.81	9.28	8.11	1.17	8.2e-05	0.00478
ENSG00000213963	LOC100130691	Putative uncharacterized protein FLJ44553	2	177234185	177392684	158500	2	100130691	0	177392342	177393280	Promoter	939	8.06	8.6	7.19	1.41	8.15e-05	0.00478
ENSG00000100294	MCAT	malonyl-CoA-acyl carrier protein transacylase	22	43132209	43143398	11190	2	27349	0	43142659	43143636	Promoter	978	7.47	8.04	6.51	1.53	8.17e-05	0.00478
ENSG00000224186	PITX1-AS1	PITX1 antisense RNA 1	5	135033280	135344685	311406	1	100996485	0	135033169	135034942	Promoter	1774	9.24	9.74	8.48	1.26	8.24e-05	0.00479
ENSG00000141556	TBCD	tubulin folding cofactor D	17	82752042	82945900	193859	1	6904	0	82751273	82753007	Promoter	1735	9.18	9.63	8.51	1.12	8.3e-05	0.00482
ENSG00000289256	LOC102724646	uncharacterized LOC102724646	6	111873588	111877310	3723	1	102724646	0	111872060	111873811	Promoter	1752	9.33	9.81	8.61	1.19	8.32e-05	0.00483
ENSG00000128283	CDC42EP1	CDC42 effector protein 1	22	37560480	37566559	6080	1	11135	-7162	37552511	37553318	Distal Intergenic	808	7.99	8.5	7.2	1.3	8.36e-05	0.00484
ENSG00000119669	IRF2BPL	interferon regulatory factor 2 binding protein like	14	77024543	77028708	4166	2	64207	0	77027144	77029019	Promoter	1876	8.84	9.33	8.11	1.22	8.41e-05	0.00485
ENSG00000138398	PPIG	peptidylprolyl isomerase G	2	169584342	169633519	49178	1	9360	0	169584174	169585394	Promoter	1221	8.61	9.11	7.85	1.26	8.41e-05	0.00485
ENSG00000206077	ZDHHC11B	zinc finger DHHC-type containing 11B	5	747350	751234	3885	2	653082	-2745	753979	754594	Intron (ENST00000522356.3/653082, intron 6 of 15)	616	5.7	6.41	4.24	2.17	8.38e-05	0.00485
ENSG00000124942	AHNAK	AHNAK nucleoprotein	11	62433546	62546796	113251	2	79026	0	62545095	62547055	Promoter	1961	9.43	9.9	8.72	1.18	8.46e-05	0.00487
ENSG00000122042	UBL3	ubiquitin like 3	13	29764371	29850617	86247	2	5412	0	29849717	29850948	Promoter	1232	8.48	8.96	7.76	1.21	8.47e-05	0.00487
ENSG00000107821	KAZALD1	Kazal type serine peptidase inhibitor domain 1	10	101062073	101064345	2273	1	81621	96	101062169	101062927	Promoter	759	7.46	8.03	6.5	1.52	8.48e-05	0.00488
ENSG00000053254	FOXN3	forkhead box N3	14	89180756	89185873	5118	2	1112	-822	89186695	89187537	Promoter	843	6.59	7.26	5.31	1.95	8.52e-05	0.00489
ENSG00000120071	KANSL1	KAT8 regulatory NSL complex subunit 1	17	46029916	46225389	195474	2	284058	0	46224874	46225758	Promoter	885	7.5	8.14	6.34	1.79	8.52e-05	0.00489
ENSG00000181409	AATK	apoptosis associated tyrosine kinase	17	81117298	81121505	4208	2	9625	1274	81118729	81120231	3' UTR	1503	9.75	10.24	9.02	1.22	8.55e-05	0.0049
ENSG00000165406	MARCHF8	membrane associated ring-CH-type finger 8	10	45454593	45594906	140314	2	220972	0	45594237	45595142	Promoter	906	8.79	9.27	8.07	1.2	8.59e-05	0.00491
ENSG00000131871	SELENOS	selenoprotein S	15	101270817	101277450	6634	2	55829	0	101276911	101277946	Promoter	1036	8.98	9.46	8.24	1.22	8.58e-05	0.00491
ENSG00000105357	MYH14	myosin heavy chain 14	19	50284764	50310539	25776	1	79784	-14658	50269477	50270106	Intron (ENST00000598205.5/79784, intron 23 of 41)	630	6.92	7.52	5.87	1.65	8.64e-05	0.00493
NA	LOC124903687	uncharacterized LOC124903687	16	48610310	48610907	598	1	124903687	0	48609345	48610577	Promoter	1233	8.34	8.85	7.55	1.29	8.7e-05	0.00496
ENSG00000174915	PTDSS2	phosphatidylserine synthase 2	11	450279	491399	41121	1	81490	0	449972	451208	Promoter	1237	9.24	9.71	8.54	1.17	8.76e-05	0.00497
ENSG00000166532	RIMKLB	ribosomal modification protein rimK like family member B	12	8697177	8750029	52853	1	57494	0	8697164	8698737	Promoter	1574	8.57	9.07	7.8	1.28	8.75e-05	0.00497
NA	LOC107985502	uncharacterized LOC107985502	21	42009494	42055112	45619	1	107985502	0	42009253	42011158	Promoter	1906	9.74	10.2	9.05	1.15	8.76e-05	0.00497
ENSG00000155189	AGPAT5	1-acylglycerol-3-phosphate O-acyltransferase 5	8	6745755	6747742	1988	1	55326	291	6746046	6746703	Promoter	658	6.95	7.53	5.95	1.58	8.78e-05	0.00498
ENSG00000122034	GTF3A	general transcription factor IIIA	13	27424619	27435823	11205	1	2971	0	27424226	27425521	Promoter	1296	7.87	8.42	6.97	1.45	8.82e-05	0.00499
NA	LOC105375318	uncharacterized LOC105375318	7	63925832	63930920	5089	1	105375318	0	63925598	63927135	Promoter	1538	8.64	9.16	7.83	1.33	8.81e-05	0.00499
ENSG00000156875	MFSD14A	major facilitator superfamily domain containing 14A	1	100038095	100083377	45283	1	64645	0	100037811	100039181	Promoter	1371	9.1	9.61	8.31	1.31	9.06e-05	0.005
ENSG00000162836	ACP6	acid phosphatase 6, lysophosphatidic	1	147642230	147670524	28295	2	51205	0	147669490	147670913	Promoter	1424	8.45	8.97	7.64	1.33	9.17e-05	0.005
ENSG00000134371	CDC73	cell division cycle 73	1	193121983	193237693	115711	1	79577	0	193121533	193122755	Promoter	1223	9.66	10.12	8.98	1.13	9.01e-05	0.005
ENSG00000007923	DNAJC11	DnaJ heat shock protein family (Hsp40) member C11	1	6634170	6701816	67647	2	55735	0	6701128	6702294	Promoter	1167	9.22	9.69	8.52	1.17	9.18e-05	0.005
ENSG00000204130	RUFY2	RUN and FYVE domain containing 2	10	68341107	68406950	65844	2	55680	0	68406436	68407698	Promoter	1263	9.06	9.55	8.31	1.25	9.04e-05	0.005
ENSG00000064201	TSPAN32	tetraspanin 32	11	2301997	2310018	8022	1	10077	0	2301864	2302767	Promoter	904	8.65	9.12	7.95	1.17	8.98e-05	0.005
ENSG00000185201	IFITM2	interferon induced transmembrane protein 2	11	308106	309397	1292	1	10581	0	307996	308770	Promoter	775	6.95	7.61	5.71	1.89	9.19e-05	0.005
ENSG00000288534	TMX2-CTNND1	TMX2-CTNND1 readthrough (NMD candidate)	11	57741779	57804771	62993	1	100528016	0	57741111	57742043	Promoter	933	9.38	9.84	8.7	1.14	9.12e-05	0.005
ENSG00000214650	LOC105370047	uncharacterized LOC105370047	12	124513222	124514813	1592	1	105370047	-156	124512679	124513066	Promoter	388	6.27	6.93	5	1.93	9.12e-05	0.005
ENSG00000266015	MIR4309	microRNA 4309	14	102539644	102539726	83	1	100422954	-13996	102524302	102525648	Distal Intergenic	1347	9.67	10.17	8.89	1.28	9.08e-05	0.005
ENSG00000198668	CALM1	calmodulin 1	14	90396502	90404496	7995	1	801	0	90396498	90397288	Promoter	791	8.14	8.64	7.39	1.25	9.01e-05	0.005
ENSG00000169018	FEM1B	fem-1 homolog B	15	68277745	68295862	18118	1	10116	0	68277382	68278891	Promoter	1510	9.15	9.66	8.37	1.28	8.95e-05	0.005
ENSG00000177200	CHD9	chromodomain helicase DNA binding protein 9	16	53130921	53327451	196531	1	80205	0	53130062	53131365	Promoter	1304	9.8	10.29	9.06	1.23	9.04e-05	0.005
ENSG00000167216	KATNAL2	katanin catalytic subunit A1 like 2	18	46917492	47098482	180991	1	83473	0	46916810	46918291	Promoter	1482	8.51	9.03	7.7	1.33	9.05e-05	0.005
ENSG00000074855	ANO8	anoctamin 8	19	17323223	17334737	11515	2	57719	0	17334340	17335077	Promoter	738	9.38	9.86	8.65	1.21	8.93e-05	0.005
ENSG00000198053	SIRPA	signal regulatory protein alpha	20	1895407	1940592	45186	1	140885	16634	1912041	1912480	Intron (ENST00000400068.7/140885, intron 2 of 8)	440	6.07	6.75	4.76	1.99	8.9e-05	0.005
NA	LOC105377134	uncharacterized LOC105377134	21	14027415	14088783	61369	1	105377134	0	14027130	14027978	Promoter	849	8.03	8.55	7.19	1.36	8.92e-05	0.005
NA	LOC124905084	uncharacterized LOC124905084	22	20587496	20592218	4723	2	124905084	-12580	20604798	20605316	Exon (ENST00000416717.6/ENST00000416717.6, exon 14 of 18)	519	8.24	8.73	7.49	1.25	9.15e-05	0.005
ENSG00000177694	NAALADL2	N-acetylated alpha-linked acidic dipeptidase like 2	3	174440945	174540748	99804	1	254827	0	174440742	174441728	Promoter	987	7.3	7.87	6.36	1.51	9.19e-05	0.005
NA	KIF9-AS1	KIF9 antisense RNA 1	3	47164186	47177494	13309	1	285352	0	47163332	47164908	Promoter	1577	9.63	10.14	8.83	1.31	8.99e-05	0.005
ENSG00000145332	KLHL8	kelch like family member 8	4	87160103	87220618	60516	2	57563	0	87219640	87220863	Promoter	1224	9.28	9.76	8.56	1.19	9.02e-05	0.005
ENSG00000070808	CAMK2A	calcium/calmodulin dependent protein kinase II alpha	5	150219894	150289625	69732	2	815	2406	150286814	150287219	Intron (ENST00000671881.1/815, intron 1 of 18)	406	6.76	7.37	5.71	1.66	9.06e-05	0.005
ENSG00000172594	SMPDL3A	sphingomyelin phosphodiesterase acid like 3A	6	122789258	122809720	20463	1	10924	0	122789053	122790315	Promoter	1263	8.14	8.67	7.28	1.39	8.95e-05	0.005
ENSG00000078269	SYNJ2	synaptojanin 2	6	157981863	158099176	117314	1	8871	0	157980970	157982487	Promoter	1518	8.57	9.06	7.81	1.26	9.06e-05	0.005
ENSG00000096060	FKBP5	FKBP prolyl isomerase 5	6	35573585	35728583	154999	2	2289	0	35727636	35728617	Promoter	982	9.31	9.77	8.63	1.13	9.13e-05	0.005
ENSG00000124574	ABCC10	ATP binding cassette subfamily C member 10	6	43427366	43441897	14532	1	89845	0	43427155	43428322	Promoter	1168	9.31	9.81	8.54	1.27	9.16e-05	0.005
ENSG00000130226	DPP6	dipeptidyl peptidase like 6	7	154742953	154892557	149605	1	1804	-65920	154675965	154677033	Intron (ENST00000706130.1/1804, intron 8 of 26)	1069	7.55	8.08	6.69	1.39	9.19e-05	0.005
ENSG00000105926	PALS2	protein associated with LIN7 2, MAGUK p55 family member	7	24573268	24650712	77445	1	51678	0	24572953	24574333	Promoter	1381	8.61	9.11	7.85	1.26	9.11e-05	0.005
ENSG00000164733	CTSB	cathepsin B	8	11844327	11869533	25207	2	1508	-9781	11879314	11880144	Distal Intergenic	831	8.53	9.05	7.69	1.36	9.08e-05	0.005
ENSG00000130560	UBAC1	UBA domain containing 1	9	135932969	135961373	28405	2	10422	0	135960648	135961677	Promoter	1030	9.03	9.51	8.31	1.19	9.02e-05	0.005
ENSG00000266028	SRGAP2	SLIT-ROBO Rho GTPase activating protein 2	1	206214723	206392757	178035	1	23380	17259	206231982	206232371	Intron (ENST00000573034.8/23380, intron 2 of 22)	390	6.3	7.06	4.62	2.43	9.25e-05	0.00501
ENSG00000162402	USP24	ubiquitin specific peptidase 24	1	55066359	55215364	149006	2	23358	0	55214275	55215894	Promoter	1620	8.96	9.47	8.16	1.32	9.28e-05	0.00501
ENSG00000117620	SLC35A3	solute carrier family 35 member A3	1	99969979	100023259	53281	1	23443	0	99969451	99970674	Promoter	1224	8.53	9.04	7.73	1.31	9.45e-05	0.00501
ENSG00000198728	LDB1	LIM domain binding 1	10	102106489	102120368	13880	2	8861	0	102120010	102120943	Promoter	934	8.18	8.7	7.36	1.35	9.47e-05	0.00501
ENSG00000107651	SEC23IP	SEC23 interacting protein	10	119892707	119942102	49396	1	11196	0	119892324	119893073	Promoter	750	8.29	8.77	7.55	1.22	9.4e-05	0.00501
ENSG00000091664	SLC17A6	solute carrier family 17 member 6	11	22338381	22379503	41123	1	57084	-20079	22317465	22318302	Exon (ENST00000530569.5/ENST00000530569.5, exon 2 of 2)	838	5.97	6.65	4.62	2.03	9.47e-05	0.00501
ENSG00000139800	ZIC5	Zic family member 5	13	99962964	99971767	8804	2	85416	186	99969816	99971581	Promoter	1766	8.6	9.1	7.84	1.26	9.37e-05	0.00501
NA	LOC105370752	uncharacterized LOC105370752	15	30992171	31037375	45205	1	105370752	0	30991090	30992267	Promoter	1178	8.07	8.63	7.14	1.49	9.45e-05	0.00501
ENSG00000196123	MATCAP1	microtubule associated tyrosine carboxypeptidase 1	16	67175599	67183963	8365	2	653319	0	67183431	67184328	Promoter	898	9.49	9.96	8.77	1.19	9.37e-05	0.00501
ENSG00000205250	E2F4	E2F transcription factor 4	16	67192155	67198918	6764	1	1874	0	67191789	67192718	Promoter	930	8.42	8.89	7.7	1.2	9.34e-05	0.00501
NA	LOC105372003	uncharacterized LOC105372003	18	14404551	14430923	26373	2	105372003	0	14430754	14431669	Promoter	916	6.54	7.19	5.35	1.83	9.41e-05	0.00501
ENSG00000187187	ZNF546	zinc finger protein 546	19	39997236	40008545	11310	1	339327	8907	40006143	40006731	3' UTR	589	7.12	7.7	6.11	1.6	9.35e-05	0.00501
ENSG00000211460	TSN	translin	2	121755545	121767853	12309	1	7247	0	121755267	121756087	Promoter	821	9	9.48	8.27	1.21	9.4e-05	0.00501
ENSG00000233605	LINC01851	long intergenic non-protein coding RNA 1851	2	77915907	77918009	2103	1	101927926	61444	77977351	77977962	Intron (ENST00000667782.1/101927967, intron 1 of 6)	612	6.64	5.55	7.26	-1.71	9.39e-05	0.00501
ENSG00000226648	PLCG1-AS1	PLCG1 antisense RNA 1	20	41098329	41138003	39675	2	101927117	0	41136569	41138318	Promoter	1750	9.22	9.72	8.45	1.27	9.33e-05	0.00501
ENSG00000276753	MIR6821	microRNA 6821	22	49962866	49962939	74	1	102465493	7843	49970709	49971942	Distal Intergenic	1234	8.64	9.11	7.94	1.17	9.31e-05	0.00501
ENSG00000185129	PURA	purine rich element binding protein A	5	140114109	140125619	11511	1	5813	0	140113098	140115015	Promoter	1918	9.06	9.51	8.4	1.12	9.26e-05	0.00501
ENSG00000165671	NSD1	nuclear receptor binding SET domain protein 1	5	177133600	177300213	166614	1	64324	0	177133149	177134732	Promoter	1584	8.6	9.09	7.84	1.25	9.42e-05	0.00501
ENSG00000080546	SESN1	sestrin 1	6	108986442	109008988	22547	2	27244	0	109008922	109009997	Promoter	1076	8.5	9.02	7.68	1.34	9.37e-05	0.00501
ENSG00000128578	STRIP2	striatin interacting protein 2	7	129458242	129460548	2307	1	57464	17147	129475389	129476278	Intron (ENST00000249344.7/57464, intron 18 of 20)	890	5.95	6.71	4.27	2.44	9.33e-05	0.00501
ENSG00000002822	MAD1L1	mitotic arrest deficient 1 like 1	7	2069194	2175385	106192	2	8379	9277	2165204	2166108	Intron (ENST00000402746.5/8379, intron 8 of 16)	905	7.09	7.67	6.1	1.56	9.44e-05	0.00501
ENSG00000175606	TMEM70	transmembrane protein 70	8	73976195	73981586	5392	1	54968	0	73976065	73976608	Promoter	544	7.78	8.3	6.95	1.35	9.31e-05	0.00501
ENSG00000165716	DIPK1B	divergent protein kinase domain 1B	9	136720885	136724050	3166	1	138311	2171	136723056	136723755	Exon (ENST00000371692.9/138311, exon 5 of 5)	700	7.22	7.78	6.3	1.48	9.41e-05	0.00501
ENSG00000170525	PFKFB3	6-phosphofructo-2-kinase/fructose-2,6-biphosphatase 3	10	6144934	6235532	90599	1	5209	0	6144629	6145476	Promoter	848	7.93	8.43	7.13	1.3	9.55e-05	0.00502
ENSG00000227268	KLLN	killin, p53 regulated DNA replication inhibitor	10	87859158	87863533	4376	2	100144748	0	87862941	87864411	Promoter	1471	8.21	8.76	7.31	1.45	9.57e-05	0.00502
ENSG00000117983	MUC5B	mucin 5B, oligomeric mucus/gel-forming	11	1259523	1260085	563	1	727897	2975	1262498	1262975	Distal Intergenic	478	7.68	8.2	6.84	1.36	9.52e-05	0.00502
NA	CHKA-DT	CHKA divergent transcript	11	68121624	68130444	8821	1	105369362	0	68120728	68122332	Promoter	1605	9.24	9.69	8.57	1.11	9.56e-05	0.00502
ENSG00000184465	WDR27	WD repeat domain 27	6	169426420	169452475	26056	2	253769	26455	169424928	169426020	Exon (ENST00000649318.1/ENST00000649318.1, exon 1 of 2)	1093	6.52	7.22	5.09	2.13	9.54e-05	0.00502
ENSG00000107223	EDF1	endothelial differentiation related factor 1	9	136862119	136866285	4167	2	8721	0	136865726	136866838	Promoter	1113	9.37	9.82	8.72	1.1	9.52e-05	0.00502
ENSG00000107282	APBA1	amyloid beta precursor protein binding family A member 1	9	69427532	69672371	244840	2	320	0	69671881	69673433	Promoter	1553	7.32	7.88	6.39	1.49	9.54e-05	0.00502
ENSG00000145860	RNF145	ring finger protein 145	5	159157409	159209553	52145	2	153830	0	159208891	159210064	Promoter	1174	8.54	9.02	7.8	1.22	9.59e-05	0.00503
ENSG00000177675	CD163L1	CD163 molecule like 1	12	7368837	7369493	657	2	283316	-3675	7373168	7373669	Exon (ENST00000313599.8/283316, exon 14 of 20)	502	7.19	7.76	6.23	1.53	9.69e-05	0.00506
ENSG00000128016	ZFP36	ZFP36 ring finger protein	19	39406847	39409407	2561	1	7538	-3925	39402372	39402922	Exon (ENST00000687686.1/ENST00000687686.1, exon 1 of 1)	551	7.62	8.16	6.76	1.41	9.71e-05	0.00506
NA	LOC105375509	uncharacterized LOC105375509	7	130791264	131107928	316665	2	105375509	0	131107713	131108421	Promoter	709	7.79	8.31	6.97	1.34	9.67e-05	0.00506
ENSG00000164715	LMTK2	lemur tyrosine kinase 2	7	98106862	98209638	102777	1	22853	0	98106606	98107615	Promoter	1010	8.97	9.43	8.3	1.13	9.69e-05	0.00506
ENSG00000134020	PEBP4	phosphatidylethanolamine binding protein 4	8	22927584	23000000	72417	2	157310	0	22999079	23000287	Promoter	1209	7.91	8.41	7.11	1.3	9.66e-05	0.00506
ENSG00000150403	TMCO3	transmembrane and coiled-coil domains 3	13	113545755	113549915	4161	1	55002	-621	113544477	113545134	Promoter	658	5.86	6.55	4.49	2.07	9.8e-05	0.00508
ENSG00000185024	BRF1	BRF1 RNA polymerase III transcription initiation factor subunit	14	105210078	105213428	3351	2	2972	5353	105207204	105208075	Distal Intergenic	872	6.93	7.52	5.9	1.62	9.82e-05	0.00508
ENSG00000225614	ZNF469	zinc finger protein 469	16	88382959	88440753	57795	1	84627	27205	88410164	88410718	Intron (ENST00000565624.3/84627, intron 1 of 2)	555	6.49	7.13	5.31	1.83	9.82e-05	0.00508
ENSG00000109084	TMEM97	transmembrane protein 97	17	28319200	28328685	9486	1	27346	0	28318370	28319524	Promoter	1155	9.66	10.12	8.98	1.14	9.78e-05	0.00508
ENSG00000130638	ATXN10	ataxin 10	22	45671798	45845304	173507	1	25814	0	45671453	45672805	Promoter	1353	7.77	8.29	6.95	1.34	9.82e-05	0.00508
ENSG00000173402	DAG1	dystroglycan 1	3	49470132	49533648	63517	1	1605	0	49469539	49470937	Promoter	1399	9.77	10.26	9.02	1.24	9.83e-05	0.00508
NA	SLC9A3-AS1	SLC9A3 antisense RNA 1	5	473236	480467	7232	1	100288152	0	472022	474204	Promoter	2183	9.45	9.91	8.79	1.11	9.83e-05	0.00508
ENSG00000255367	LOC101927708	uncharacterized LOC101927708	11	3481520	3581211	99692	2	101927708	0	3580713	3581634	Promoter	922	7.29	7.94	6.08	1.86	9.91e-05	0.0051
ENSG00000177156	TALDO1	transaldolase 1	11	747415	763520	16106	1	6888	0	746756	748308	Promoter	1553	9.3	9.77	8.62	1.15	9.89e-05	0.0051
ENSG00000128595	CALU	calumenin	7	128739292	128771477	32186	1	813	0	128738791	128739977	Promoter	1187	9.45	9.92	8.74	1.18	9.9e-05	0.0051
ENSG00000168528	SERINC2	serine incorporator 2	1	31413813	31434680	20868	1	347735	28007	31441820	31442350	Distal Intergenic	531	6.28	6.91	5.11	1.8	9.99e-05	0.00512
ENSG00000203485	INF2	inverted formin 2	14	104700678	104701756	1079	1	64423	0	104700548	104701211	Promoter	664	6.8	7.4	5.77	1.62	0.0001	0.00512
ENSG00000158805	ZNF276	zinc finger protein 276	16	89720985	89740903	19919	1	92822	0	89720576	89722337	Promoter	1762	10.01	10.49	9.28	1.21	0.0001	0.00512
NA	RBM38-AS1	RBM38 antisense RNA 1	20	57383719	57393062	9344	2	100291105	-16692	57409754	57410869	Distal Intergenic	1116	8.24	8.75	7.46	1.28	9.98e-05	0.00512
ENSG00000075914	EXOSC7	exosome component 7	3	44975241	45012666	37426	1	23016	0	44975141	44976467	Promoter	1327	8.49	8.96	7.78	1.18	9.99e-05	0.00512
ENSG00000072682	P4HA2	prolyl 4-hydroxylase subunit alpha 2	5	132190147	132227853	37707	2	8974	0	132227353	132228426	Promoter	1074	8	8.52	7.17	1.36	0.0001	0.00512
ENSG00000197622	CDC42SE1	CDC42 small effector 1	1	151050973	151059649	8677	2	56882	0	151059252	151059853	Promoter	602	8.41	8.91	7.63	1.28	0.000101	0.00513
ENSG00000261609	GAN	gigaxonin	16	81314944	81379910	64967	1	8139	0	81314566	81315888	Promoter	1323	9.54	10.02	8.82	1.2	0.000101	0.00513
ENSG00000083457	ITGAE	integrin subunit alpha E	17	3714628	3723837	9210	2	3682	0	3723446	3724674	Promoter	1229	7.96	8.51	7.06	1.45	0.000101	0.00513
NA	MAP3K2-DT	MAP3K2 divergent transcript	2	127388173	127389417	1245	1	100506922	0	127387064	127388465	Promoter	1402	9.47	9.96	8.74	1.22	0.000101	0.00513
ENSG00000222041	CYTOR	cytoskeleton regulator RNA	2	87516716	87521496	4781	1	112597	0	87516431	87517065	Promoter	635	6.16	6.86	4.76	2.1	0.0001	0.00513
ENSG00000114902	SPCS1	signal peptidase complex subunit 1	3	52705841	52708179	2339	1	28972	0	52705198	52706542	Promoter	1345	8.9	9.4	8.13	1.27	0.000101	0.00513
ENSG00000156411	ATP5MJ	ATP synthase membrane subunit j	14	103912288	103921529	9242	2	9556	0	103920958	103921898	Promoter	941	8.23	8.77	7.35	1.42	0.000101	0.00514
ENSG00000089558	KCNH4	potassium voltage-gated channel subfamily H member 4	17	42156891	42181081	24191	2	23415	0	42180943	42181653	Promoter	711	8.33	8.85	7.53	1.32	0.000101	0.00514
ENSG00000099194	SCD	stearoyl-CoA desaturase	10	100347233	100364826	17594	1	6319	0	100346410	100347609	Promoter	1200	8.44	8.92	7.71	1.21	0.000102	0.00515
ENSG00000173465	ZNRD2	zinc ribbon domain containing 2	11	65570460	65571888	1429	1	10534	0	65569699	65570629	Promoter	931	9.75	10.22	9.06	1.15	0.000103	0.00518
ENSG00000258484	SPESP1	sperm equatorial segment protein 1	15	68818221	68946122	127902	1	246777	0	68817447	68819277	Promoter	1831	8.99	9.47	8.28	1.2	0.000103	0.00518
ENSG00000290890	PDPR2P	pyruvate dehydrogenase phosphatase regulatory subunit 2, pseudogene	16	74332402	74368161	35760	2	283922	0	74367523	74368817	Promoter	1295	8.99	9.61	7.9	1.7	0.000103	0.00518
ENSG00000239264	TXNDC5	thioredoxin domain containing 5	6	7881517	7910788	29272	2	81567	0	7909509	7911248	Promoter	1740	9.13	9.59	8.44	1.15	0.000102	0.00518
NA	LINC00621	long intergenic non-protein coding RNA 621	13	22859050	22915775	56726	2	100996930	0	22915383	22916612	Promoter	1230	6.11	6.81	4.69	2.12	0.000103	0.00519
NA	SH3RF3-AS1	SH3RF3 antisense RNA 1	2	109127327	109128930	1604	2	100287216	0	109128718	109129808	Promoter	1091	6.32	6.98	5.07	1.91	0.000103	0.00519
NA	LOC105378844	uncharacterized LOC105378844	1	89427533	89525472	97940	2	105378844	0	89523955	89525509	Promoter	1555	9.42	9.89	8.72	1.16	0.000104	0.0052
ENSG00000137776	SLTM	SAFB like transcription modulator	15	58879050	58933679	54630	2	79811	0	58933005	58934324	Promoter	1320	9.79	10.28	9.05	1.23	0.000104	0.0052
ENSG00000161999	JMJD8	jumonji domain containing 8	16	681670	684334	2665	2	339123	0	683708	684682	Promoter	975	9.22	9.69	8.52	1.16	0.000104	0.0052
ENSG00000243150	MLF1-DT	MLF1 divergent transcript	3	158545189	158571066	25878	2	100996447	0	158570910	158571755	Promoter	846	7.99	8.52	7.12	1.4	0.000104	0.00521
ENSG00000230720	LINC02644	long intergenic non-protein coding RNA 2644	10	30723251	30723740	490	1	105376480	29223	30752474	30753187	Distal Intergenic	714	6.55	7.16	5.45	1.71	0.000105	0.00523
ENSG00000189157	FAM47E	family with sequence similarity 47 member E	4	76214040	76283780	69741	1	100129583	0	76213274	76214311	Promoter	1038	9.01	9.51	8.23	1.28	0.000105	0.00523
ENSG00000147649	MTDH	metadherin	8	97644184	97730260	86077	1	92140	0	97643711	97644870	Promoter	1160	8.96	9.43	8.23	1.2	0.000105	0.00523
ENSG00000071189	SNX13	sorting nexin 13	7	17790761	17940494	149734	2	23161	0	17939631	17940931	Promoter	1301	8.86	9.34	8.15	1.19	0.000105	0.00524
ENSG00000103479	RBL2	RB transcriptional corepressor like 2	16	53434418	53491628	57211	1	5934	0	53434263	53435719	Promoter	1457	8.89	9.39	8.1	1.29	0.000106	0.00527
ENSG00000119318	RAD23B	RAD23 homolog B, nucleotide excision repair protein	9	107283137	107306590	23454	1	5887	-30691	107251901	107252446	Distal Intergenic	546	7.36	7.94	6.37	1.57	0.000106	0.00527
ENSG00000181704	YIPF6	Yip1 domain family member 6	23	68498562	68531982	33421	1	286451	0	68498221	68499359	Promoter	1139	7.88	8.41	7.04	1.38	0.000106	0.00527
ENSG00000165637	VDAC2	voltage dependent anion channel 2	10	75210154	75230951	20798	1	7417	0	75209906	75211169	Promoter	1264	9.22	9.68	8.53	1.15	0.000107	0.00529
ENSG00000075415	SLC25A3	solute carrier family 25 member 3	12	98593591	98606379	12789	1	5250	0	98593280	98594453	Promoter	1174	9.6	10.04	8.97	1.07	0.000107	0.00529
ENSG00000184007	PTP4A2	protein tyrosine phosphatase 4A2	1	31906421	31938368	31948	2	8073	0	31937372	31938916	Promoter	1545	9.96	10.41	9.32	1.09	0.000108	0.0053
NA	LOC107984782	uncharacterized LOC107984782	15	61298791	61635449	336659	2	107984782	13659	61621123	61621790	Intron (ENST00000559783.2/107984782, intron 1 of 4)	668	7.02	7.61	5.98	1.64	0.000108	0.0053
ENSG00000205022	PABPN1L	PABPN1 like, cytoplasmic	16	88863686	88866660	2975	2	390748	-2617	88869277	88869900	Distal Intergenic	624	7.44	7.98	6.58	1.39	0.000108	0.0053
ENSG00000262664	OVCA2	OVCA2 serine hydrolase domain containing	17	2042022	2043425	1404	1	124641	0	2041028	2042413	Promoter	1386	8.61	9.09	7.88	1.21	0.000107	0.0053
ENSG00000109182	CWH43	cell wall biogenesis 43 C-terminal homolog	4	49028692	49031276	2585	1	80157	466027	49494719	49495289	Distal Intergenic	571	8.39	9.02	7.21	1.82	0.000108	0.0053
ENSG00000055609	KMT2C	lysine methyltransferase 2C	7	152330172	152435706	105535	2	58508	1696	152433722	152434010	Intron (ENST00000262189.11/58508, intron 1 of 58)	289	6.07	6.76	4.7	2.07	0.000107	0.0053
NA	HSDL2-AS1	HSDL2 antisense RNA 1	9	112399512	112486468	86957	2	100133204	0	112486109	112487746	Promoter	1638	8.79	9.25	8.12	1.13	0.000107	0.0053
ENSG00000109101	FOXN1	forkhead box N1	17	28523941	28538896	14956	1	8456	3283	28527224	28527909	Exon (ENST00000577936.2/8456, exon 4 of 9)	686	8.31	8.8	7.56	1.24	0.000108	0.00531
ENSG00000172845	SP3	Sp3 transcription factor	2	173900775	173965373	64599	2	6670	0	173963386	173966006	Promoter	2621	10.18	10.64	9.48	1.16	0.000108	0.00531
ENSG00000126903	SLC10A3	solute carrier family 10 member 3	23	154487306	154490614	3309	2	8273	0	154490028	154491270	Promoter	1243	9.12	9.6	8.39	1.21	0.000109	0.00532
ENSG00000264470	MIR4794	microRNA 4794	1	64579847	64579923	77	1	100616338	1737	64581584	64582338	5' UTR	755	6.62	7.38	4.87	2.51	0.00011	0.00533
ENSG00000231607	DLEU2	deleted in lymphocytic leukemia 2	13	50049189	50125387	76199	2	8847	128	50123811	50125259	Promoter	1449	9.26	9.74	8.54	1.2	0.00011	0.00533
ENSG00000132510	KDM6B	lysine demethylase 6B	17	7834217	7854796	20580	1	23135	986	7835203	7835999	Promoter	797	8.71	9.18	8.01	1.17	0.00011	0.00533
ENSG00000125657	TNFSF9	TNF superfamily member 9	19	6531026	6535924	4899	1	8744	20524	6551550	6552331	Distal Intergenic	782	6.9	7.48	5.92	1.56	0.000109	0.00533
ENSG00000188846	RPL14	ribosomal protein L14	3	40457292	40468587	11296	1	9045	0	40457111	40457705	Promoter	595	8.38	8.87	7.64	1.23	0.000109	0.00533
ENSG00000260596	DUX4	double homeobox 4	4	190173774	190175845	2072	1	100288687	-52940	190120100	190120834	Distal Intergenic	735	5.86	6.55	4.48	2.08	0.000109	0.00533
ENSG00000198841	KTI12	KTI12 chromatin associated homolog	1	52032103	52033810	1708	2	112970	0	52032390	52034029	Promoter	1640	8.87	9.34	8.16	1.18	0.000111	0.00537
ENSG00000137817	PARP6	poly(ADP-ribose) polymerase family member 6	15	72241181	72272554	31374	2	56965	0	72272021	72273142	Promoter	1122	9.9	10.34	9.26	1.08	0.000111	0.00537
ENSG00000184451	CCR10	C-C motif chemokine receptor 10	17	42678889	42681843	2955	2	2826	1531	42679726	42680312	5' UTR	587	7.69	8.22	6.84	1.37	0.000111	0.00537
ENSG00000153495	TEX29	testis expressed 29	13	111320642	111344248	23607	1	121793	78139	111398781	111399108	Distal Intergenic	328	5.76	6.47	4.31	2.17	0.000112	0.0054
ENSG00000066926	FECH	ferrochelatase	18	57544377	57586702	42326	2	2235	0	57586056	57586988	Promoter	933	8.16	8.65	7.42	1.23	0.000111	0.0054
ENSG00000088812	ATRN	attractin	20	3471018	3651118	180101	1	8455	0	3470535	3471649	Promoter	1115	8.36	8.87	7.58	1.29	0.000112	0.0054
ENSG00000137714	FDX1	ferredoxin 1	11	110429948	110464884	34937	1	2230	0	110429724	110430627	Promoter	904	8.79	9.29	8.01	1.28	0.000112	0.00541
ENSG00000131323	TRAF3	TNF receptor associated factor 3	14	102828041	102911450	83410	1	7187	0	102827738	102828570	Promoter	833	6.43	7.1	5.13	1.98	0.000112	0.00541
ENSG00000213585	VDAC1	voltage dependent anion channel 1	5	133971871	134004975	33105	2	7416	0	134004001	134006327	Promoter	2327	9.69	10.15	9.02	1.13	0.000112	0.00541
ENSG00000134744	TUT4	terminal uridylyl transferase 4	1	52423275	52553092	129818	2	23318	0	52552192	52553936	Promoter	1745	9.43	9.88	8.78	1.1	0.000113	0.00542
ENSG00000101079	NDRG3	NDRG family member 3	20	36651766	36746053	94288	2	57446	0	36745386	36746552	Promoter	1167	8.47	8.95	7.74	1.2	0.000113	0.00542
ENSG00000278921	EPB41L4A-DT	EPB41L4A divergent transcript	5	112419583	112420613	1031	1	54508	0	112419071	112420654	Promoter	1584	9.25	9.72	8.55	1.17	0.000113	0.00542
ENSG00000129103	SUMF2	sulfatase modifying factor 2	7	56064002	56080124	16123	1	25870	0	56063890	56065282	Promoter	1393	8.33	8.83	7.55	1.28	0.000113	0.00542
ENSG00000136828	RALGPS1	Ral GEF with PH domain and SH3 binding motif 1	9	126914774	127217445	302672	1	9649	0	126914482	126915282	Promoter	801	8.77	9.24	8.08	1.17	0.000113	0.00542
ENSG00000256537	SMIM10L1	small integral membrane protein 10 like 1	12	11171194	11176016	4823	1	100129361	0	11171028	11171825	Promoter	798	7.97	8.48	7.15	1.34	0.000113	0.00543
ENSG00000103064	SLC7A6	solute carrier family 7 member 6	16	68264516	68301823	37308	1	9057	0	68263858	68265293	Promoter	1436	9.03	9.55	8.22	1.32	0.000114	0.00544
ENSG00000141503	MINK1	misshapen like kinase 1	17	4833340	4898061	64722	1	50488	0	4832813	4833941	Promoter	1129	7.99	8.58	6.99	1.59	0.000114	0.00544
ENSG00000128564	VGF	VGF nerve growth factor inducible	7	101162516	101165114	2599	2	7425	430	101164248	101164684	Promoter	437	6.58	7.22	5.38	1.84	0.000114	0.00544
ENSG00000124782	RREB1	ras responsive element binding protein 1	6	7139245	7230433	91189	1	6239	11412	7150657	7151104	Intron (ENST00000379933.7/6239, intron 1 of 11)	448	7.15	7.72	6.22	1.5	0.000114	0.00545
ENSG00000165684	SNAPC4	small nuclear RNA activating complex polypeptide 4	9	136375567	136400176	24610	2	6621	0	136399190	136400786	Promoter	1597	8.89	9.35	8.19	1.16	0.000114	0.00545
ENSG00000233246	PHC2-AS1	PHC2 antisense RNA 1	1	33350352	33363245	12894	1	101929464	0	33349169	33350681	Promoter	1513	9.29	9.73	8.65	1.08	0.000115	0.00546
NA	LOC107984037	uncharacterized LOC107984037	22	11827523	11910358	82836	1	107984037	290621	12118144	12118778	Distal Intergenic	635	5.89	6.64	4.22	2.42	0.000115	0.00546
ENSG00000147316	MCPH1	microcephalin 1	8	6439926	6445667	5742	1	79648	-10391	6428330	6429535	Intron (ENST00000519480.6/79648, intron 3 of 7)	1206	7.95	8.53	6.96	1.57	0.000115	0.00546
ENSG00000152642	GPD1L	glycerol-3-phosphate dehydrogenase 1 like	3	32106612	32159615	53004	1	23171	0	32106174	32107241	Promoter	1068	8.91	9.37	8.26	1.11	0.000116	0.00548
ENSG00000165476	REEP3	receptor accessory protein 3	10	63521401	63625128	103728	1	221035	0	63520878	63522182	Promoter	1305	8.85	9.34	8.1	1.24	0.000116	0.00549
ENSG00000169258	GPRIN1	G protein regulated inducer of neurite outgrowth 1	5	176595802	176610156	14355	2	114787	0	176609020	176610551	Promoter	1532	8.29	8.77	7.56	1.21	0.000116	0.00549
ENSG00000164713	BRI3	brain protein I3	7	98252379	98291524	39146	1	25798	0	98251569	98252707	Promoter	1139	8.6	9.06	7.91	1.15	0.000116	0.00549
NA	LINC00534	long intergenic non-protein coding RNA 534	8	90221595	90431344	209750	1	100874052	9428	90231023	90231609	Intron (ENST00000662145.1/100874052, intron 2 of 3)	587	5.83	6.51	4.49	2.02	0.000116	0.00549
ENSG00000143153	ATP1B1	ATPase Na+/K+ transporting subunit beta 1	1	169105697	169132722	27026	1	481	0	169105620	169107208	Promoter	1589	9.26	9.75	8.52	1.23	0.000117	0.0055
ENSG00000069702	TGFBR3	transforming growth factor beta receptor 3	1	91680343	91886151	205809	2	7049	0	91885305	91886567	Promoter	1263	8.48	8.98	7.7	1.27	0.000117	0.0055
ENSG00000251359	WWC2-AS2	WWC2 antisense RNA 2	4	183097017	183099199	2183	2	152641	0	183097990	183100119	Promoter	2130	9.47	9.93	8.8	1.13	0.000118	0.00553
ENSG00000143549	TPM3	tropomyosin 3	1	154155308	154183189	27882	2	7170	0	154182258	154183623	Promoter	1366	9.54	9.99	8.87	1.12	0.000118	0.00555
ENSG00000154127	UBASH3B	ubiquitin associated and SH3 domain containing B	11	122655722	122814473	158752	1	84959	0	122655409	122657103	Promoter	1695	8.69	9.18	7.94	1.24	0.000119	0.00557
ENSG00000182327	GLTPD2	glycolipid transfer protein domain containing 2	17	4788964	4790589	1626	1	388323	598	4789562	4790795	Promoter	1234	8.45	8.98	7.61	1.36	0.000119	0.00557
ENSG00000125447	GGA3	golgi associated, gamma adaptin ear containing, ARF binding protein 3	17	75236600	75240450	3851	2	23163	0	75239986	75241083	Promoter	1098	8.54	9.01	7.83	1.18	0.000119	0.00557
ENSG00000083812	ZNF324	zinc finger protein 324	19	58467056	58475436	8381	1	25799	0	58466564	58467679	Promoter	1116	9.21	9.68	8.51	1.17	0.000119	0.00557
ENSG00000160216	AGPAT3	1-acylglycerol-3-phosphate O-acyltransferase 3	21	43925008	43986536	61529	1	56894	-2155	43922060	43922853	Intron (ENST00000291572.13/56894, intron 2 of 9)	794	7.96	8.47	7.17	1.3	0.000119	0.00557
ENSG00000255036	SUGT1P4-STRA6LP-CCDC180	SUGT1P4-STRA6LP-CCDC180 readthrough	9	97290592	97376933	86342	1	57653	2546	97293138	97293871	Intron (ENST00000375204.2/100499484, intron 13 of 15)	734	5.76	6.46	4.34	2.11	0.000119	0.00557
ENSG00000138640	FAM13A	family with sequence similarity 13 member A	4	88767983	89111398	343416	2	10144	0	89110741	89111922	Promoter	1182	8.89	9.34	8.22	1.12	0.00012	0.00558
ENSG00000269821	KCNQ1OT1	KCNQ1 opposite strand/antisense transcript 1	11	2608328	2699994	91667	2	10984	0	2699187	2700905	Promoter	1719	9.34	9.79	8.7	1.09	0.00012	0.00559
ENSG00000259153	MAP3K9-DT	MAP3K9 divergent transcript	14	70809192	70815991	6800	1	100506411	0	70808830	70810161	Promoter	1332	8.42	8.9	7.7	1.2	0.00012	0.00559
ENSG00000101596	SMCHD1	structural maintenance of chromosomes flexible hinge domain containing 1	18	2655726	2802804	147079	1	23347	0	2655043	2656880	Promoter	1838	9.58	10.03	8.92	1.11	0.00012	0.00559
ENSG00000129187	DCTD	dCMP deaminase	4	182890060	182917369	27310	2	1635	0	182916526	182918246	Promoter	1721	8.95	9.4	8.27	1.13	0.00012	0.00559
ENSG00000131558	EXOC4	exocyst complex component 4	7	133895063	133937956	42894	1	60412	-64602	133829312	133830461	Intron (ENST00000253861.5/60412, intron 11 of 17)	1150	6.57	7.21	5.38	1.83	0.00012	0.00559
ENSG00000278916	CEP83-DT	CEP83 divergent transcript	12	94460003	94462484	2482	1	144486	0	94459509	94460618	Promoter	1110	8.86	9.33	8.18	1.14	0.000121	0.00561
ENSG00000206898	LOC124900530	small nucleolar RNA SNORA51	2	10296047	10296180	134	2	124900530	17006	10277659	10279174	Distal Intergenic	1516	8.16	8.65	7.4	1.25	0.000121	0.00561
ENSG00000152127	MGAT5	alpha-1,6-mannosylglycoprotein 6-beta-N-acetylglucosaminyltransferase	2	134119983	134254606	134624	1	4249	0	134119555	134121610	Promoter	2056	9	9.49	8.27	1.22	0.000121	0.00561
ENSG00000175315	CST6	cystatin E/M	11	66012008	66013505	1498	1	1474	826	66012834	66013856	Promoter	1023	6.91	7.5	5.91	1.59	0.000122	0.00562
ENSG00000265181	MIR4674	microRNA 4674	9	136546173	136546259	87	2	100616301	0	136545487	136546888	Promoter	1402	8.91	9.36	8.24	1.12	0.000122	0.00562
ENSG00000008283	CYB561	cytochrome b561	17	63432304	63446306	14003	2	1534	0	63445759	63447572	Promoter	1814	9.29	9.78	8.55	1.23	0.000123	0.00565
ENSG00000226383	LINC01876	long intergenic non-protein coding RNA 1876	2	156011530	156254929	243400	2	101929378	0	156254419	156255171	Promoter	753	6.12	6.91	4.22	2.69	0.000123	0.00566
ENSG00000215252	GOLGA8B	golgin A8 family member B	15	34525095	34583651	58557	2	440270	0	34583081	34584270	Promoter	1190	7.61	8.15	6.72	1.43	0.000124	0.00568
ENSG00000037757	MRI1	methylthioribose-1-phosphate isomerase 1	19	13764522	13774282	9761	1	84245	0	13764070	13765648	Promoter	1579	7.59	8.11	6.76	1.35	0.000124	0.00568
ENSG00000132182	NUP210	nucleoporin 210	3	13316235	13420322	104088	2	23225	0	13419051	13420736	Promoter	1686	8.77	9.26	8.05	1.21	0.000124	0.00568
ENSG00000244040	IL12A-AS1	IL12A antisense RNA 1	3	160206509	160225299	18791	2	101928376	0	160225109	160226420	Promoter	1312	7.55	8.07	6.72	1.36	0.000124	0.00568
ENSG00000148408	CACNA1B	calcium voltage-gated channel subunit alpha1 B	9	137877934	138124624	246691	1	774	317	137878251	137879056	Promoter	806	7.49	8.03	6.62	1.4	0.000124	0.00568
NA	LINC02298	long intergenic non-protein coding RNA 2298	14	105092737	105098674	5938	1	102723354	-5483	105086627	105087254	Distal Intergenic	628	7.7	8.24	6.84	1.4	0.000125	0.00573
ENSG00000012779	ALOX5	arachidonate 5-lipoxygenase	10	45374176	45446119	71944	1	240	0	45373261	45374698	Promoter	1438	8.54	9	7.85	1.15	0.000127	0.00575
ENSG00000237941	KCNQ1DN	KCNQ1 downstream neighbor	11	2870033	2872105	2073	1	55539	-1954	2867178	2868079	Distal Intergenic	902	7.3	7.87	6.34	1.53	0.000127	0.00575
ENSG00000271614	ATP2B1-AS1	ATP2B1 antisense RNA 1	12	89708959	89712590	3632	1	338758	0	89708186	89710184	Promoter	1999	10.54	11	9.87	1.13	0.000126	0.00575
ENSG00000270816	LINC00221	long intergenic non-protein coding RNA 221	14	106482435	106495588	13154	1	338005	0	106482148	106482704	Promoter	557	7.01	7.61	5.95	1.66	0.000126	0.00575
ENSG00000100490	CDKL1	cyclin dependent kinase like 1	14	50326265	50396881	70617	2	8814	0	50396241	50397387	Promoter	1147	7.75	8.28	6.91	1.37	0.000127	0.00575
ENSG00000197912	SPG7	SPG7 matrix AAA peptidase subunit, paraplegin	16	89508367	89557272	48906	1	6687	0	89507618	89509244	Promoter	1627	9.95	10.49	9.09	1.4	0.000126	0.00575
NA	LOC107985549	uncharacterized LOC107985549	22	28800683	28848559	47877	1	107985549	0	28800027	28801096	Promoter	1070	8.49	8.99	7.71	1.27	0.000127	0.00575
ENSG00000168356	SCN11A	sodium voltage-gated channel alpha subunit 11	3	38845764	39051944	206181	2	11280	0	39051572	39052625	Promoter	1054	8.72	9.19	8.02	1.16	0.000127	0.00575
ENSG00000232434	AJM1	apical junction component 1 homolog	9	136842478	136848801	6324	1	389813	0	136841290	136842906	Promoter	1617	8.83	9.31	8.11	1.2	0.000127	0.00575
ENSG00000142303	ADAMTS10	ADAM metallopeptidase with thrombospondin type 1 motif 10	19	8580240	8610715	30476	2	81794	0	8608735	8610808	Promoter	2074	8.53	9	7.84	1.16	0.000127	0.00576
ENSG00000100583	SAMD15	sterile alpha motif domain containing 15	14	77376689	77391268	14580	1	161394	0	77376353	77377694	Promoter	1342	7.94	8.49	7.06	1.43	0.000128	0.00578
ENSG00000101150	TPD52L2	TPD52 like 2	20	63865228	63891545	26318	1	7165	0	63864774	63865580	Promoter	807	8.93	9.42	8.19	1.23	0.000128	0.00578
NA	ERRFI1-DT	ERRFI1 divergent transcript	1	8026738	8122702	95965	1	121832806	50481	8077219	8078481	Intron (ENST00000445300.1/121832806, intron 2 of 2)	1263	7.21	7.79	6.24	1.55	0.000129	0.0058
NA	LOC124902544	uncharacterized LOC124902544	10	44296805	44310220	13416	2	124902544	-467	44310687	44311507	Promoter	821	7.25	7.8	6.34	1.46	0.000128	0.0058
NA	PINX1-DT	PINX1 divergent transcript	8	10840576	10847594	7019	1	101929229	9874	10850450	10850997	Distal Intergenic	548	5.69	6.39	4.25	2.14	0.000129	0.0058
ENSG00000112699	GMDS	GDP-mannose 4,6-dehydratase	6	1623806	1626188	2383	2	2762	-44638	1670826	1671527	Intron (ENST00000530927.5/2762, intron 9 of 10)	702	7.92	8.46	7.03	1.43	0.000129	0.00581
ENSG00000206113	CFAP99	cilia and flagella associated protein 99	4	2418974	2429245	10272	1	402160	0	2417870	2419174	Promoter	1305	9.06	9.53	8.37	1.16	0.00013	0.00583
ENSG00000104529	EEF1D	eukaryotic translation elongation factor 1 delta	8	143579697	143597388	17692	2	1936	0	143596886	143598868	Promoter	1983	9.61	10.07	8.95	1.11	0.00013	0.00583
ENSG00000184465	WDR27	WD repeat domain 27	6	169426420	169452475	26056	2	253769	0	169452105	169452757	Promoter	653	7.6	8.15	6.7	1.45	0.00013	0.00584
ENSG00000198964	SGMS1	sphingomyelin synthase 1	10	50460673	50625163	164491	2	259230	-33908	50659071	50660771	Exon (ENST00000449695.1/ENST00000449695.1, exon 2 of 2)	1701	8.13	8.64	7.35	1.29	0.000131	0.00585
ENSG00000168175	MAPK1IP1L	mitogen-activated protein kinase 1 interacting protein 1 like	14	55051647	55063025	11379	1	93487	0	55051219	55052301	Promoter	1083	8.74	9.24	7.97	1.27	0.000131	0.00585
ENSG00000116731	PRDM2	PR/SET domain 2	1	13700188	13825079	124892	1	7799	0	13699878	13700965	Promoter	1088	7.67	8.23	6.74	1.49	0.000132	0.00586
ENSG00000188092	GPR89B	G protein-coupled receptor 89B	1	147928393	147993339	64947	1	51463	0	147928142	147929032	Promoter	891	8.28	8.89	7.2	1.69	0.000132	0.00586
ENSG00000130770	ATP5IF1	ATP synthase inhibitory factor subunit 1	1	28236109	28238105	1997	1	93974	0	28235809	28236550	Promoter	742	9.37	9.86	8.62	1.23	0.000131	0.00586
ENSG00000143429	LSP1P4	LSP1 pseudogene 4	2	91587019	91659991	72973	2	654342	0	91659408	91660405	Promoter	998	5.76	6.47	4.34	2.12	0.000132	0.00586
ENSG00000125877	ITPA	inosine triphosphatase	20	3221753	3223870	2118	1	3704	-2796	3218364	3218957	Exon (ENST00000483354.5/3704, exon 5 of 7)	594	6.65	7.26	5.61	1.65	0.000132	0.00586
ENSG00000163704	PRRT3	proline rich transmembrane protein 3	3	9945542	9952374	6833	2	285368	0	9951932	9952624	Promoter	693	7.19	7.75	6.28	1.47	0.000131	0.00586
ENSG00000203799	CCDC162P	coiled-coil domain containing 162, pseudogene	6	109309270	109314195	4926	1	221262	-835	109308051	109308435	Promoter	385	6.66	7.28	5.53	1.75	0.000132	0.00586
ENSG00000182648	RNF32-DT	RNF32 divergent transcript	7	156388922	156640599	251678	2	100506380	0	156639492	156641296	Promoter	1805	9.91	10.38	9.2	1.18	0.000132	0.00586
ENSG00000263001	GTF2I	general transcription factor IIi	7	74657667	74691108	33442	1	2969	0	74657247	74658813	Promoter	1567	10.01	10.46	9.34	1.12	0.000132	0.00586
ENSG00000123908	AGO2	argonaute RISC catalytic component 2	8	140572902	140605888	32987	2	27161	-13051	140618939	140619937	Intron (ENST00000220592.10/27161, intron 1 of 18)	999	9.19	9.66	8.5	1.16	0.000132	0.00586
ENSG00000196405	EVL	Enah/Vasp-like	14	100019382	100140117	120736	1	51466	-3623	100015339	100015759	Intron (ENST00000402714.6/51466, intron 1 of 13)	421	6.9	7.53	5.76	1.76	0.000133	0.00587
ENSG00000197208	SLC22A4	solute carrier family 22 member 4	5	132322184	132327385	5202	1	6583	-3083	132318404	132319101	Intron (ENST00000200652.4/6583, intron 3 of 9)	698	7.02	7.6	6.02	1.58	0.000132	0.00587
ENSG00000183624	HMCES	5-hydroxymethylcytosine binding, ES cell specific	3	129278828	129304751	25924	1	56941	0	129278479	129279964	Promoter	1486	8.57	9.04	7.88	1.16	0.000133	0.00589
ENSG00000249803	LOC124901076	uncharacterized LOC124901076	5	136466701	136521145	54445	1	124901076	119514	136586215	136586643	Distal Intergenic	429	5.68	6.41	4.14	2.27	0.000133	0.00589
ENSG00000160712	IL6R	interleukin 6 receptor	1	154405193	154438084	32892	1	3570	0	154404964	154406262	Promoter	1299	7.98	8.48	7.22	1.26	0.000134	0.0059
ENSG00000117528	ABCD3	ATP binding cassette subfamily D member 3	1	94418389	94518663	100275	1	5825	0	94417852	94419026	Promoter	1175	9.15	9.61	8.47	1.14	0.000134	0.0059
ENSG00000172878	METAP1D	methionyl aminopeptidase type 1D, mitochondrial	2	171999943	172064414	64472	1	254042	0	171999490	172000352	Promoter	863	8.71	9.23	7.91	1.31	0.000134	0.0059
ENSG00000152348	ATG10	autophagy related 10	5	81972023	82256133	284111	1	83734	0	81971689	81972656	Promoter	968	9.43	9.88	8.75	1.14	0.000134	0.0059
ENSG00000067829	IDH3G	isocitrate dehydrogenase (NAD(+)) 3 non-catalytic subunit gamma	23	153785766	153794512	8747	2	3421	0	153793943	153794909	Promoter	967	9.16	9.63	8.46	1.17	0.000134	0.0059
ENSG00000179912	R3HDM2	R3H domain containing 2	12	57253764	57431005	177242	2	22864	0	57430317	57431456	Promoter	1140	9.02	9.48	8.35	1.13	0.000135	0.00591
ENSG00000212191	LOC124900186	small nucleolar RNA SNORD65	4	178685886	178685956	71	2	124900186	269616	178414842	178416340	Distal Intergenic	1499	6.85	5.84	7.43	-1.59	0.000135	0.00592
ENSG00000234593	KAZN-AS1	KAZN antisense RNA 1	1	14390655	14419973	29319	2	105376762	-14677	14434650	14436028	Intron (ENST00000636203.1/23254, intron 2 of 16)	1379	8.56	9.1	7.7	1.39	0.000137	0.00593
NA	LOC124902496	uncharacterized LOC124902496	10	103573157	103583687	10531	2	124902496	-34695	103618382	103619245	Intron (ENST00000369774.9/9644, intron 10 of 14)	864	6.5	7.12	5.38	1.75	0.000136	0.00593
ENSG00000175470	PPP2R2D	protein phosphatase 2 regulatory subunit Bdelta	10	131901291	131959827	58537	1	55844	15165	131916456	131917219	Intron (ENST00000455566.6/55844, intron 2 of 8)	764	7.4	8.03	6.28	1.74	0.000136	0.00593
ENSG00000142208	AKT1	AKT serine/threonine kinase 1	14	104769349	104795751	26403	2	207	-1899	104797650	104798075	Distal Intergenic	426	7.18	7.73	6.28	1.45	0.000137	0.00593
ENSG00000215256	DHRS4-AS1	DHRS4 antisense RNA 1	14	23938762	24052509	113748	2	55449	0	24051819	24052985	Promoter	1167	7.35	7.89	6.46	1.43	0.000137	0.00593
ENSG00000221916	C19orf73	chromosome 19 open reading frame 73	19	49118402	49119143	742	2	55150	0	49118567	49119440	Promoter	874	9.34	9.79	8.68	1.11	0.000135	0.00593
ENSG00000049323	LTBP1	latent transforming growth factor beta binding protein 1	2	32946953	33399509	452557	1	4052	0	32946261	32948076	Promoter	1816	8.52	9.02	7.75	1.27	0.000136	0.00593
ENSG00000124198	ARFGEF2	ADP ribosylation factor guanine nucleotide exchange factor 2	20	48921711	49036693	114983	1	10564	0	48921008	48922303	Promoter	1296	8.45	8.94	7.69	1.25	0.000137	0.00593
ENSG00000288063	LOC124906237	uncharacterized LOC124906237	3	51668592	51671176	2585	2	124906237	0	51670781	51672170	Promoter	1390	8.27	8.77	7.52	1.24	0.000136	0.00593
ENSG00000138767	CNOT6L	CCR4-NOT transcription complex subunit 6 like	4	77713387	77819368	105982	2	246175	0	77818019	77819512	Promoter	1494	8.59	9.12	7.76	1.37	0.000137	0.00593
ENSG00000152700	SAR1B	secretion associated Ras related GTPase 1B	5	134601149	134632828	31680	2	51128	0	134632283	134633152	Promoter	870	8.44	8.93	7.71	1.22	0.000137	0.00593
ENSG00000146425	DYNLT1	dynein light chain Tctex-type 1	6	158636474	158644743	8270	2	6993	0	158643951	158645176	Promoter	1226	8.81	9.31	8.05	1.26	0.000136	0.00593
ENSG00000106479	ZNF862	zinc finger protein 862	7	149838375	149845091	6717	1	643641	0	149838050	149839068	Promoter	1019	9.51	9.97	8.84	1.12	0.000137	0.00593
ENSG00000147050	KDM6A	lysine demethylase 6A	23	44873188	45112325	239138	1	7403	0	44872321	44874152	Promoter	1832	9.54	10	8.88	1.12	0.000136	0.00593
ENSG00000150787	PTS	6-pyruvoyltetrahydropterin synthase	11	112226367	112233909	7543	1	5805	0	112225922	112226979	Promoter	1058	8.81	9.29	8.08	1.21	0.000137	0.00594
ENSG00000141337	ARSG	arylsulfatase G	17	68413642	68441095	27454	1	22901	0	68413483	68414234	Promoter	752	5.58	6.43	3.18	3.25	0.000138	0.00595
ENSG00000059378	PARP12	poly(ADP-ribose) polymerase family member 12	7	140023749	140062933	39185	2	64761	0	140062168	140063378	Promoter	1211	9.24	9.73	8.49	1.24	0.000138	0.00595
ENSG00000174437	ATP2A2	ATPase sarcoplasmic/endoplasmic reticulum Ca2+ transporting 2	12	110280756	110296712	15957	1	488	0	110280428	110282472	Promoter	2045	9.5	9.97	8.79	1.18	0.000138	0.00596
ENSG00000197965	MPZL1	myelin protein zero like 1	1	167721950	167765896	43947	1	9019	0	167721402	167722694	Promoter	1293	9.3	9.77	8.62	1.14	0.000139	0.00597
ENSG00000073670	ADAM11	ADAM metallopeptidase domain 11	17	44775558	44777802	2245	1	4185	3571	44779129	44779659	3' UTR	531	7.45	7.98	6.61	1.37	0.000139	0.00597
ENSG00000275572	GRIFIN	galectin-related inter-fiber protein	7	2475430	2476894	1465	2	402635	-580	2477474	2478217	Promoter	744	7.62	8.16	6.74	1.42	0.000139	0.00598
ENSG00000084636	COL16A1	collagen type XVI alpha 1 chain	1	31679230	31704319	25090	2	1307	-10223	31714542	31715967	Distal Intergenic	1426	8.49	8.98	7.76	1.21	0.000143	0.00599
NA	LOC124904167	uncharacterized LOC124904167	1	43968351	43974821	6471	2	124904167	0	43974463	43975608	Promoter	1146	9.68	10.15	9	1.14	0.00014	0.00599
ENSG00000169174	PCSK9	proprotein convertase subtilisin/kexin type 9	1	55039447	55052694	13248	1	255738	0	55039338	55040322	Promoter	985	6.75	7.35	5.68	1.67	0.000142	0.00599
ENSG00000148908	RGS10	regulator of G protein signaling 10	10	119499817	119542719	42903	2	6001	0	119542353	119543713	Promoter	1361	8.06	8.58	7.22	1.36	0.000142	0.00599
ENSG00000148734	NPFFR1	neuropeptide FF receptor 1	10	70247329	70284004	36676	2	64106	-12338	70296342	70296903	Distal Intergenic	562	7.2	7.75	6.31	1.45	0.00014	0.00599
ENSG00000149289	ZC3H12C	zinc finger CCCH-type containing 12C	11	110093392	110171841	78450	1	85463	0	110092452	110093954	Promoter	1503	9.07	9.54	8.38	1.16	0.00014	0.00599
ENSG00000070018	LRP6	LDL receptor related protein 6	12	12116025	12267044	151020	2	4040	0	12266367	12267536	Promoter	1170	8.33	8.85	7.51	1.33	0.000141	0.00599
ENSG00000185163	DDX51	DEAD-box helicase 51	12	132136594	132144319	7726	2	317781	0	132143686	132145171	Promoter	1486	8.87	9.34	8.16	1.18	0.000142	0.00599
ENSG00000110881	ASIC1	acid sensing ion channel subunit 1	12	50057548	50083611	26064	1	41	0	50056977	50058129	Promoter	1153	8.02	8.54	7.19	1.34	0.000141	0.00599
ENSG00000185567	AHNAK2	AHNAK nucleoprotein 2	14	104937244	104970481	33238	2	113146	0	104970420	104970978	Promoter	559	6.3	6.94	5.11	1.83	0.000141	0.00599
ENSG00000226174	TEX22	testis expressed 22	14	105398538	105413859	15322	1	647310	0	105397939	105399765	Promoter	1827	9.25	9.74	8.5	1.24	0.000141	0.00599
ENSG00000167196	FBXO22	F-box protein 22	15	75903876	75930847	26972	1	26263	0	75903522	75904692	Promoter	1171	8.96	9.41	8.3	1.12	0.000141	0.00599
ENSG00000103199	ZNF500	zinc finger protein 500	16	4748239	4767162	18924	2	26048	0	4766585	4767643	Promoter	1059	9.1	9.55	8.45	1.1	0.000142	0.00599
ENSG00000182575	NXPH3	neurexophilin 3	17	49575871	49583827	7957	1	11248	0	49575442	49576588	Promoter	1147	8.29	8.77	7.57	1.2	0.000141	0.00599
NA	SH3RF3-AS1	SH3RF3 antisense RNA 1	2	109127327	109128930	1604	2	100287216	282	109127956	109128648	Promoter	693	6.31	6.94	5.18	1.76	0.000142	0.00599
ENSG00000119772	DNMT3A	DNA methyltransferase 3 alpha	2	25227855	25342590	114736	2	1788	0	25341618	25343221	Promoter	1604	8.77	9.24	8.06	1.18	0.000142	0.00599
ENSG00000134326	CMPK2	cytidine/uridine monophosphate kinase 2	2	6840570	6865819	25250	2	129607	0	6865041	6866722	Promoter	1682	8.92	9.43	8.14	1.29	0.00014	0.00599
ENSG00000197296	FITM2	fat storage inducing transmembrane protein 2	20	44302840	44311202	8363	2	128486	0	44310334	44311479	Promoter	1146	7.94	8.44	7.18	1.25	0.000141	0.00599
ENSG00000169570	DTWD2	DTW domain containing 2	5	118836074	118988547	152474	2	285605	0	118988039	118988860	Promoter	822	9.07	9.56	8.31	1.26	0.000141	0.00599
ENSG00000135317	SNX14	sorting nexin 14	6	85504776	85593778	89003	2	57231	0	85593284	85594534	Promoter	1251	9.73	10.2	9.02	1.18	0.000143	0.00599
ENSG00000240889	NDUFB2-AS1	NDUFB2 antisense RNA 1	7	140695336	140697077	1742	2	100134713	0	140696353	140697632	Promoter	1280	9.87	10.34	9.18	1.16	0.00014	0.00599
ENSG00000165202	OR1Q1	olfactory receptor family 1 subfamily Q member 1	9	122614738	122615682	945	1	158131	-4389	122609549	122610349	Exon (ENST00000431442.2/26740, exon 8 of 10)	801	6.99	7.62	5.83	1.8	0.000142	0.00599
ENSG00000054967	RELT	RELT TNF receptor	11	73376399	73397474	21076	1	84957	0	73375980	73377548	Promoter	1569	9.1	9.58	8.35	1.23	0.000143	0.006
ENSG00000257354	MIRLET7IHG	MIRLET7I host gene	12	62602752	62622213	19462	1	120766144	0	62602326	62603869	Promoter	1544	9.74	10.23	8.99	1.24	0.000143	0.006
ENSG00000079785	DDX1	DEAD-box helicase 1	2	15591532	15631101	39570	1	1653	0	15591436	15592455	Promoter	1020	9.16	9.61	8.48	1.13	0.000143	0.006
ENSG00000231948	HS1BP3-IT1	HS1BP3 intronic transcript 1	2	20590775	20592548	1774	2	100874343	-979	20593527	20593880	Promoter	354	5.71	6.42	4.28	2.14	0.000144	0.006
ENSG00000164086	DUSP7	dual specificity phosphatase 7	3	52051632	52056165	4534	2	1849	0	52055832	52056261	Promoter	430	6.22	6.85	5.07	1.79	0.000143	0.006
ENSG00000113384	GOLPH3	golgi phosphoprotein 3	5	32124716	32174319	49604	2	64083	0	32173555	32175060	Promoter	1506	9.46	9.94	8.76	1.17	0.000143	0.006
ENSG00000148730	EIF4EBP2	eukaryotic translation initiation factor 4E binding protein 2	10	70404145	70428618	24474	1	1979	0	70403867	70404817	Promoter	951	8.72	9.18	8.03	1.15	0.000144	0.00601
ENSG00000105401	CDC37	cell division cycle 37, HSP90 cochaperone	19	10393260	10420121	26862	2	11140	0	10419510	10421229	Promoter	1720	9.25	9.77	8.44	1.33	0.000144	0.00601
ENSG00000050767	COL23A1	collagen type XXIII alpha 1 chain	5	178237476	178562238	324763	2	91522	26337	178535143	178535901	Intron (ENST00000679896.1/91522, intron 2 of 27)	759	8.04	8.53	7.29	1.25	0.000144	0.00601
ENSG00000082293	COL19A1	collagen type XIX alpha 1 chain	6	69866556	70212468	345913	1	1310	0	69866397	69867852	Promoter	1456	7.71	8.24	6.84	1.4	0.000144	0.00601
ENSG00000150907	FOXO1	forkhead box O1	13	40555667	40666641	110975	2	2308	0	40665304	40667111	Promoter	1808	8.45	8.93	7.72	1.21	0.000145	0.00603
ENSG00000131148	EMC8	ER membrane protein complex subunit 8	16	85778624	85799544	20921	2	10328	0	85798861	85800625	Promoter	1765	9.57	10.04	8.88	1.16	0.000146	0.00607
ENSG00000171246	NPTX1	neuronal pentraxin 1	17	80467157	80473936	6780	2	4884	18441	80454416	80455495	Exon (ENST00000562672.2/ENST00000562672.2, exon 1 of 1)	1080	9.37	9.86	8.64	1.21	0.000146	0.00607
ENSG00000163870	TPRA1	transmembrane protein adipocyte associated 1	3	127571266	127598267	27002	2	131601	0	127597985	127598750	Promoter	766	8.86	9.32	8.19	1.13	0.000146	0.00607
ENSG00000013810	TACC3	transforming acidic coiled-coil containing protein 3	4	1721078	1745127	24050	1	10460	0	1720440	1721924	Promoter	1485	9.55	10.02	8.87	1.15	0.000146	0.00607
ENSG00000188290	HES4	hes family bHLH transcription factor 4	1	998962	1000172	1211	2	57801	0	999967	1001027	Promoter	1061	9.93	10.39	9.25	1.14	0.000147	0.00608
NA	LINC02689	long intergenic non-protein coding RNA 2689	11	1350359	1364286	13928	1	105376513	7839	1358198	1358967	Intron (ENST00000650218.1/105376513, intron 1 of 4)	770	6.43	7.06	5.29	1.76	0.000147	0.00608
ENSG00000007038	PRSS21	serine protease 21	16	2817180	2821719	4540	1	10942	0	2816837	2818112	Promoter	1276	7.65	8.16	6.85	1.31	0.000147	0.00608
ENSG00000170500	LONRF2	LON peptidase N-terminal domain and ring finger 2	2	100271875	100322501	50627	2	164832	0	100320822	100322725	Promoter	1904	7.85	8.36	7.05	1.31	0.000147	0.00608
ENSG00000236008	LINC01814	long intergenic non-protein coding RNA 1814	2	8570208	8581608	11401	2	101929567	55040	8525315	8526568	Intron (ENST00000670008.1/101929567, intron 3 of 3)	1254	8.31	8.82	7.51	1.31	0.000147	0.00608
ENSG00000008735	MAPK8IP2	mitogen-activated protein kinase 8 interacting protein 2	22	50600793	50613978	13186	1	23542	0	50599926	50600878	Promoter	953	6.73	7.33	5.67	1.67	0.000148	0.00609
ENSG00000227082	LINC02798	long intergenic non-protein coding RNA 2798	1	121396754	121463129	66376	1	107985194	-33896	121362103	121362858	Exon (ENST00000437515.1/100873165, exon 3 of 4)	756	5.59	6.41	3.45	2.96	0.000148	0.0061
ENSG00000063854	HAGH	hydroxyacylglutathione hydrolase	16	1809105	1812419	3315	2	3029	-272	1812691	1813141	Promoter	451	6.4	7.04	5.23	1.8	0.000148	0.0061
NA	LOC105371343	uncharacterized LOC105371343	16	74842587	74843883	1297	1	105371343	-3186	74838826	74839401	Distal Intergenic	576	5.67	6.36	4.27	2.09	0.000148	0.0061
ENSG00000170425	ADORA2B	adenosine A2b receptor	17	15945130	15975746	30617	1	136	0	15944516	15945739	Promoter	1224	7.79	8.32	6.92	1.4	0.000149	0.0061
ENSG00000197465	GYPE	glycophorin E (MNS blood group)	4	143870864	143905559	34696	2	2996	0	143905238	143906104	Promoter	867	6.72	7.42	5.29	2.13	0.000149	0.0061
ENSG00000271913	TAGAP-AS1	TAGAP antisense RNA 1	6	158999832	159067946	68115	1	105378083	0	158999333	159000441	Promoter	1109	9.4	9.86	8.74	1.12	0.000149	0.0061
ENSG00000106484	MEST	mesoderm specific transcript	7	130486171	130506292	20122	1	4232	0	130485834	130487038	Promoter	1205	8.03	8.52	7.28	1.24	0.000149	0.0061
ENSG00000163625	WDFY3	WD repeat and FYVE domain containing 3	4	84669597	84966690	297094	2	23001	0	84965597	84967314	Promoter	1718	7.76	8.28	6.95	1.32	0.000149	0.00612
ENSG00000038358	EDC4	enhancer of mRNA decapping 4	16	67873052	67884495	11444	1	23644	0	67872441	67873736	Promoter	1296	8.26	8.75	7.5	1.25	0.00015	0.00613
ENSG00000163785	RYK	receptor like tyrosine kinase	3	134157133	134250859	93727	2	6259	0	134249901	134251207	Promoter	1307	7.78	8.29	6.96	1.33	0.000151	0.00617
ENSG00000197785	ATAD3A	ATPase family AAA domain containing 3A	1	1512162	1534685	22524	1	55210	0	1511421	1512831	Promoter	1411	9.7	10.18	8.99	1.19	0.000151	0.00618
ENSG00000134780	DAGLA	diacylglycerol lipase alpha	11	61680391	61747001	66611	1	747	0	61679839	61681015	Promoter	1177	7.51	8.04	6.65	1.39	0.000153	0.00619
ENSG00000177595	PIDD1	p53-induced death domain protein 1	11	799185	809499	10315	2	55367	0	808838	810149	Promoter	1312	9.94	10.4	9.27	1.14	0.000154	0.00619
ENSG00000102743	SLC25A15	solute carrier family 25 member 15	13	40789412	40808470	19059	1	10166	0	40789187	40790190	Promoter	1004	8.03	8.53	7.26	1.27	0.000154	0.00619
ENSG00000138623	SEMA7A	semaphorin 7A (John Milton Hagen blood group)	15	74409289	74433958	24670	2	8482	0	74433398	74434462	Promoter	1065	8.46	8.96	7.7	1.26	0.000153	0.00619
ENSG00000263643	MIR4515	microRNA 4515	15	83067335	83067415	81	1	100616404	0	83066579	83067732	Promoter	1154	8.95	9.45	8.19	1.26	0.000153	0.00619
ENSG00000196155	PLEKHG4	pleckstrin homology and RhoGEF domain containing G4	16	67278834	67280368	1535	1	25894	0	67278653	67279985	Promoter	1333	9.08	9.52	8.45	1.07	0.000154	0.00619
ENSG00000183048	SLC25A10	solute carrier family 25 member 10	17	81703371	81720539	17169	1	1468	0	81702543	81703877	Promoter	1335	9.01	9.49	8.29	1.2	0.000154	0.00619
ENSG00000280081	LINC01667	long intergenic non-protein coding RNA 1667	21	9781918	9812602	30685	2	441058	0	9812125	9812607	Promoter	483	5.7	6.44	4.12	2.31	0.000153	0.00619
ENSG00000099991	CABIN1	calcineurin binding protein 1	22	24011192	24056304	45113	1	23523	0	24010882	24011764	Promoter	883	8.74	9.23	7.98	1.25	0.000153	0.00619
ENSG00000174579	MSL2	MSL complex subunit 2	3	136148917	136196335	47419	2	55167	0	136195434	136197286	Promoter	1853	9.74	10.23	9	1.23	0.000153	0.00619
ENSG00000136603	SKIL	SKI like proto-oncogene	3	170357342	170396835	39494	1	6498	0	170356403	170358552	Promoter	2150	10.22	10.69	9.54	1.15	0.000154	0.00619
ENSG00000088543	C3orf18	chromosome 3 open reading frame 18	3	50559525	50561911	2387	2	51161	21637	50539485	50540274	Distal Intergenic	790	8.1	8.59	7.36	1.23	0.000153	0.00619
ENSG00000113504	SLC12A7	solute carrier family 12 member 7	5	1057211	1063882	6672	2	10723	-3592	1067474	1068310	Intron (ENST00000264930.10/10723, intron 17 of 23)	837	8.29	8.78	7.55	1.23	0.000154	0.00619
ENSG00000249481	SPATS1	spermatogenesis associated serine rich 1	6	44273194	44378957	105764	1	221409	2452	44275646	44276593	3' UTR	948	6.91	7.53	5.79	1.73	0.000154	0.00619
ENSG00000112305	SMAP1	small ArfGAP 1	6	70667776	70861166	193391	1	60682	0	70667561	70668677	Promoter	1117	8.73	9.19	8.06	1.14	0.000152	0.00619
ENSG00000231419	LINC00689	long intergenic non-protein coding RNA 689	7	159008354	159022680	14327	1	154822	-34469	158973417	158973885	Distal Intergenic	469	6.67	7.26	5.63	1.63	0.000154	0.00619
ENSG00000104490	NCALD	neurocalcin delta	8	101719583	101788998	69416	2	83988	28355	101759808	101760643	Intron (ENST00000220931.11/83988, intron 1 of 3)	836	7.38	8.03	6.17	1.86	0.000153	0.00619
ENSG00000010404	IDS	iduronate 2-sulfatase	23	149503471	149521096	17626	2	3423	-4075	149525171	149525822	Exon (ENST00000324799.4/ENST00000324799.4, exon 2 of 2)	652	6.97	7.67	5.56	2.12	0.000153	0.00619
ENSG00000104824	HNRNPL	heterogeneous nuclear ribonucleoprotein L	19	38840303	38852325	12023	2	3191	35	38851825	38852290	Promoter	466	8.29	8.76	7.58	1.18	0.000155	0.0062
ENSG00000007080	CCDC124	coiled-coil domain containing 124	19	17933015	17943985	10971	1	115098	-13509	17918912	17919506	Distal Intergenic	595	5.91	6.63	4.41	2.22	0.000155	0.00622
ENSG00000152503	TRIM36	tripartite motif containing 36	5	115124772	115169908	45137	2	55521	0	115169153	115170587	Promoter	1435	8.93	9.39	8.25	1.14	0.000155	0.00622
ENSG00000140474	ULK3	unc-51 like kinase 3	15	74836118	74843129	7012	2	25989	0	74842534	74843679	Promoter	1146	9.16	9.65	8.43	1.21	0.000157	0.00627
ENSG00000205129	CFAP96	cilia and flagella associated protein 96	4	185426249	185436310	10062	1	441054	0	185425377	185426484	Promoter	1108	8.69	9.18	7.95	1.23	0.000157	0.00627
ENSG00000108829	LRRC59	leucine rich repeat containing 59	17	50381238	50397523	16286	2	55379	0	50396704	50397945	Promoter	1242	8.29	8.76	7.58	1.18	0.000157	0.00628
ENSG00000166747	AP1G1	adaptor related protein complex 1 subunit gamma 1	16	71729000	71808834	79835	2	164	0	71808255	71809542	Promoter	1288	8.97	9.43	8.29	1.14	0.000158	0.00629
ENSG00000082684	SEMA5B	semaphorin 5B	3	122909194	122912267	3074	2	54437	-9148	122921415	122922566	Exon (ENST00000357599.8/54437, exon 11 of 23)	1152	7.47	8.01	6.6	1.41	0.000158	0.00629
ENSG00000274259	SYNGAP1-AS1	SYNGAP1 antisense RNA 1	6	33437363	33454453	17091	2	112390310	0	33454102	33454892	Promoter	791	9.59	10.03	8.96	1.07	0.000159	0.00631
ENSG00000128567	PODXL	podocalyxin like	7	131500262	131556563	56302	2	5420	0	131555741	131557163	Promoter	1423	8.98	9.43	8.34	1.09	0.000159	0.00631
ENSG00000008130	NADK	NAD kinase	1	1751232	1778470	27239	2	65220	0	1777927	1779359	Promoter	1433	9.74	10.2	9.07	1.13	0.000159	0.00632
ENSG00000240849	PEDS1	plasmanylethanolamine desaturase 1	20	50118254	50153723	35470	2	387521	0	50153239	50154278	Promoter	1040	8.32	8.85	7.49	1.35	0.000159	0.00632
NA	MCPH1-AS1	MCPH1 antisense RNA 1	8	6626596	6708191	81596	2	100507530	9840	6697038	6698351	Intron (ENST00000662128.1/100507530, intron 1 of 4)	1314	6.11	6.81	4.68	2.14	0.000159	0.00632
ENSG00000264101	MIR4689	microRNA 4689	1	5862672	5862741	70	2	100616421	116254	5745694	5746487	Intron (ENST00000701409.1/ENST00000701409.1, intron 2 of 3)	794	6.97	7.53	6.02	1.51	0.00016	0.00635
ENSG00000114062	UBE3A	ubiquitin protein ligase E3A	15	25333728	25438925	105198	2	7337	0	25438049	25439702	Promoter	1654	9	9.46	8.33	1.13	0.00016	0.00635
ENSG00000265507	MIR4435-1	microRNA 4435-1	2	87629755	87629834	80	1	100616499	-25419	87603863	87604336	Exon (ENST00000644552.1/ENST00000644552.1, exon 1 of 2)	474	5.69	6.51	3.54	2.97	0.000161	0.00635
ENSG00000231721	LINC-PINT	long intergenic non-protein coding RNA, p53 induced transcript	7	130944166	131106356	162191	2	378805	0	131105545	131106639	Promoter	1095	8.28	8.77	7.52	1.25	0.00016	0.00635
ENSG00000119139	TJP2	tight junction protein 2	9	69174277	69255201	80925	1	9414	0	69173690	69174743	Promoter	1054	7.4	7.95	6.49	1.46	0.000161	0.00635
ENSG00000264569	DCXR-DT	DCXR divergent transcript	17	82037872	82039380	1509	1	113523640	0	82036866	82037980	Promoter	1115	9.71	10.18	9	1.18	0.000161	0.00636
ENSG00000162512	SDC3	syndecan 3	1	30869467	30878740	9274	2	9672	6183	30872006	30872557	3' UTR	552	5.93	6.6	4.64	1.96	0.000164	0.00637
ENSG00000107968	MAP3K8	mitogen-activated protein kinase kinase kinase 8	10	30434021	30461833	27813	1	1326	0	30433520	30435034	Promoter	1515	9.2	9.67	8.5	1.17	0.000162	0.00637
NA	LOC124902437	uncharacterized LOC124902437	10	62793562	62805887	12326	2	124902437	0	62804134	62806009	Promoter	1876	8.9	9.37	8.2	1.17	0.000163	0.00637
NA	LOC107984421	uncharacterized LOC107984421	11	72793624	72814054	20431	2	107984421	0	72813854	72815499	Promoter	1646	8.97	9.45	8.24	1.21	0.000162	0.00637
ENSG00000270181	BIVM-ERCC5	BIVM-ERCC5 readthrough	13	102799110	102875994	76885	1	100533467	0	102798651	102800079	Promoter	1429	8.27	8.76	7.53	1.23	0.000165	0.00637
ENSG00000196405	EVL	Enah/Vasp-like	14	100019576	100102347	82772	1	51466	5510	100025086	100025542	Intron (ENST00000402714.6/51466, intron 1 of 13)	457	6.92	7.49	5.97	1.53	0.000164	0.00637
ENSG00000196273	LINC00523	long intergenic non-protein coding RNA 523	14	100663105	100672777	9673	1	283601	9967	100673072	100673452	Intron (ENST00000556308.1/ENST00000556308.1, intron 3 of 3)	381	6.89	7.46	5.94	1.52	0.000163	0.00637
ENSG00000256053	COA8	cytochrome c oxidase assembly factor 8	14	103588002	103590620	2619	1	84334	18903	103606905	103607758	Exon (ENST00000474271.1/84334, exon 4 of 4)	854	7.03	7.58	6.11	1.48	0.000164	0.00637
ENSG00000179364	PACS2	phosphofurin acidic cluster sorting protein 2	14	105314415	105395206	80792	1	23241	0	105313925	105315174	Promoter	1250	7.75	8.26	6.97	1.28	0.000163	0.00637
ENSG00000100593	ISM2	isthmin 2	14	77474394	77498816	24423	2	145501	0	77498218	77499366	Promoter	1149	6.36	6.98	5.24	1.74	0.000164	0.00637
ENSG00000179335	CLK3	CDC like kinase 3	15	74608372	74630201	21830	1	1198	1860	74610232	74610941	Intron (ENST00000345005.8/1198, intron 1 of 12)	710	8.88	9.33	8.24	1.09	0.000163	0.00637
ENSG00000259207	ITGB3	integrin subunit beta 3	17	47253827	47308126	54300	1	3690	0	47253533	47254363	Promoter	831	7.15	7.72	6.18	1.54	0.000163	0.00637
ENSG00000170412	GPRC5C	G protein-coupled receptor class C group 5 member C	17	74431384	74447429	16046	1	55890	0	74431289	74432444	Promoter	1156	7.79	8.3	6.98	1.32	0.000165	0.00637
NA	CAVIN2-AS1	CAVIN2 and TMEFF2 antisense RNA 1	2	191846534	192037121	190588	1	105373813	-10177	191835785	191836357	3' UTR	573	5.71	3.99	6.47	-2.48	0.000165	0.00637
ENSG00000115295	CLIP4	CAP-Gly domain containing linker protein family member 4	2	29115415	29183808	68394	1	79745	0	29114998	29115638	Promoter	641	6.88	7.45	5.92	1.53	0.000164	0.00637
NA	CECR7	cat eye syndrome chromosome region, candidate 7	22	17037212	17056558	19347	1	100130418	0	17037026	17038042	Promoter	1017	7.53	8.2	6.21	1.99	0.000163	0.00637
ENSG00000113645	WWC1	WW and C2 domain containing 1	5	168291645	168472303	180659	1	23286	0	168291394	168292331	Promoter	938	5.92	6.59	4.63	1.96	0.000163	0.00637
ENSG00000153046	CDYL	chromodomain Y like	6	4836098	4954373	118276	1	9425	0	4835375	4836285	Promoter	911	5.57	6.3	4.02	2.28	0.000164	0.00637
ENSG00000188763	FZD9	frizzled class receptor 9	7	73433778	73436120	2343	1	8326	0	73433343	73434559	Promoter	1217	8.64	9.11	7.93	1.17	0.000164	0.00637
ENSG00000176884	GRIN1	glutamate ionotropic receptor NMDA type subunit 1	9	137138346	137168755	30410	1	2902	-7859	137129007	137130487	Distal Intergenic	1481	9.27	9.76	8.55	1.21	0.000163	0.00637
ENSG00000107372	ZFAND5	zinc finger AN1-type containing 5	9	72351413	72365208	13796	2	7763	0	72364145	72366050	Promoter	1906	8.82	9.29	8.1	1.19	0.000162	0.00637
ENSG00000076770	MBNL3	muscleblind like splicing regulator 3	23	132369320	132489038	119719	2	55796	0	132488793	132490146	Promoter	1354	7.57	8.15	6.57	1.58	0.000165	0.00637
ENSG00000158966	CACHD1	cache domain containing 1	1	64470129	64693053	222925	1	57685	0	64469688	64471185	Promoter	1498	6.55	7.16	5.45	1.71	0.000166	0.00638
ENSG00000141279	NPEPPS	aminopeptidase puromycin sensitive	17	47531108	47592675	61568	1	9520	0	47530665	47532495	Promoter	1831	8.23	8.83	7.19	1.64	0.000166	0.00638
ENSG00000167699	GLOD4	glyoxalase domain containing 4	17	759330	782279	22950	2	51031	0	781885	783042	Promoter	1158	7.75	8.27	6.93	1.34	0.000165	0.00638
ENSG00000213672	NCKIPSD	NCK interacting protein with SH3 domain	3	48673844	48685884	12041	2	51517	0	48685494	48686482	Promoter	989	8.19	8.71	7.39	1.32	0.000166	0.00638
ENSG00000138814	PPP3CA	protein phosphatase 3 catalytic subunit alpha	4	101023409	101347477	324069	2	5530	0	101346603	101348651	Promoter	2049	9.86	10.3	9.24	1.06	0.000165	0.00638
ENSG00000205268	PDE7A	phosphodiesterase 7A	8	65714334	65842064	127731	2	5150	0	65841172	65842758	Promoter	1587	9.33	9.82	8.58	1.24	0.000165	0.00638
ENSG00000119401	TRIM32	tripartite motif containing 32	9	116687305	116701299	13995	1	22954	0	116686701	116687685	Promoter	985	8.28	8.75	7.58	1.17	0.000165	0.00638
ENSG00000197323	TRIM33	tripartite motif containing 33	1	114392790	114511203	118414	2	51592	0	114510079	114511679	Promoter	1601	9.25	9.74	8.5	1.24	0.000167	0.00639
NA	LOC105378586	uncharacterized LOC105378586	1	1600314	1602703	2390	1	105378586	0	1599311	1600326	Promoter	1016	7.31	7.86	6.43	1.43	0.000169	0.00639
ENSG00000213047	DENND1B	DENN domain containing 1B	1	197504748	197775480	270733	2	163486	0	197774674	197776287	Promoter	1614	9.08	9.57	8.31	1.26	0.000171	0.00639
ENSG00000254854	NECTIN1-DT	NECTIN1 divergent transcript	11	119729583	119739623	10041	1	102724301	0	119728671	119729800	Promoter	1130	8.1	8.64	7.24	1.4	0.000169	0.00639
ENSG00000082805	ERC1	ELKS/RAB6-interacting/CAST family member 1	12	990509	1236834	246326	1	23085	0	990396	991787	Promoter	1392	8.23	8.75	7.4	1.35	0.000168	0.00639
ENSG00000165480	SKA3	spindle and kinetochore associated complex subunit 3	13	21153595	21176547	22953	2	221150	0	21176087	21177212	Promoter	1126	8.91	9.4	8.15	1.25	0.000168	0.00639
ENSG00000259230	LINC02323	long intergenic non-protein coding RNA 2323	14	102545254	102555826	10573	1	105370681	6706	102551960	102553266	Exon (ENST00000701178.1/ENST00000701178.1, exon 1 of 2)	1307	8.12	8.62	7.35	1.27	0.000167	0.00639
ENSG00000205436	EXOC3L4	exocyst complex component 3 like 4	14	103094725	103110559	15835	1	91828	-2720	103091144	103092005	Distal Intergenic	862	6.84	7.49	5.63	1.86	0.000168	0.00639
ENSG00000075413	MARK3	microtubule affinity regulating kinase 3	14	103385377	103503820	118444	1	4140	-6511	103377840	103378866	Distal Intergenic	1027	8.57	9.08	7.76	1.32	0.000167	0.00639
ENSG00000197776	KLHDC1	kelch domain containing 1	14	49693105	49751847	58743	1	122773	0	49692898	49693656	Promoter	759	7.02	7.59	6.07	1.53	0.00017	0.00639
ENSG00000245849	RAD51-AS1	RAD51 antisense RNA 1	15	40686183	40695101	8919	2	100505648	0	40694515	40695643	Promoter	1129	9.09	9.58	8.34	1.24	0.000167	0.00639
ENSG00000140280	LYSMD2	LysM domain containing 2	15	51723011	51737655	14645	2	256586	0	51736957	51738063	Promoter	1107	6.88	7.47	5.87	1.6	0.000169	0.00639
ENSG00000102871	TRADD	TNFRSF1A associated via death domain	16	67154833	67155418	586	2	8717	0	67155253	67155760	Promoter	508	7.28	7.84	6.33	1.51	0.000169	0.00639
ENSG00000103264	FBXO31	F-box protein 31	16	87326987	87383748	56762	2	79791	0	87382905	87384295	Promoter	1391	9.77	10.2	9.16	1.04	0.000167	0.00639
ENSG00000108349	CASC3	CASC3 exon junction complex subunit	17	40140318	40167080	26763	1	22794	0	40139623	40140911	Promoter	1289	9.23	9.68	8.57	1.11	0.000169	0.00639
ENSG00000141580	WDR45B	WD repeat domain 45B	17	82614562	82648444	33883	2	56270	0	82647670	82648706	Promoter	1037	8.97	9.43	8.3	1.14	0.000171	0.00639
ENSG00000266053	NDUFV2-AS1	NDUFV2 antisense RNA 1	18	9121179	9136645	15467	2	101927275	0	9135907	9137880	Promoter	1974	10.04	10.49	9.37	1.13	0.000166	0.00639
ENSG00000130811	EIF3G	eukaryotic translation initiation factor 3 subunit G	19	10115062	10116688	1627	2	8666	0	10115451	10116826	Promoter	1376	8.67	9.14	7.97	1.17	0.00017	0.00639
ENSG00000095066	HOOK2	hook microtubule tethering protein 2	19	12770937	12778457	7521	2	29911	-3885	12782342	12782920	Intron (ENST00000589765.1/ENST00000589765.1, intron 3 of 3)	579	7.08	7.66	6.07	1.59	0.000168	0.00639
ENSG00000198380	GFPT1	glutamine--fructose-6-phosphate transaminase 1	2	69319780	69387227	67448	2	2673	0	69386824	69387888	Promoter	1065	8.65	9.12	7.95	1.17	0.000169	0.00639
ENSG00000159685	CHCHD6	coiled-coil-helix-coiled-coil-helix domain containing 6	3	126704240	126957833	253594	1	84303	0	126703764	126704749	Promoter	986	8.53	8.99	7.85	1.14	0.000168	0.00639
ENSG00000163913	IFT122	intraflagellar transport 122	3	129440036	129520507	80472	1	55764	0	129439450	129440750	Promoter	1301	9.81	10.26	9.15	1.11	0.000171	0.00639
ENSG00000114473	IQCG	IQ motif containing G	3	197889077	197959991	70915	2	84223	0	197959868	197960862	Promoter	995	9.04	9.54	8.29	1.25	0.000168	0.00639
ENSG00000178222	RNF212	ring finger protein 212	4	1056250	1058427	2178	2	285498	14292	1043385	1044135	Distal Intergenic	751	8.32	8.79	7.61	1.18	0.000167	0.00639
NA	LINC02928	long intergenic non-protein coding RNA 2928	4	55346228	55388139	41912	1	105377659	0	55346051	55346861	Promoter	811	9.04	9.5	8.35	1.16	0.00017	0.00639
ENSG00000146005	PSD2	pleckstrin and Sec7 domain containing 2	5	139684645	139745010	60366	1	84249	11692	139696337	139698005	Intron (ENST00000515296.1/84249, intron 2 of 5)	1669	8.93	9.39	8.27	1.12	0.000169	0.00639
ENSG00000152413	HOMER1	homer scaffold protein 1	5	79372636	79514134	141499	2	9456	0	79513562	79514992	Promoter	1431	9.62	10.09	8.91	1.19	0.000168	0.00639
ENSG00000164307	ERAP1	endoplasmic reticulum aminopeptidase 1	5	96760810	96808100	47291	2	51752	0	96807290	96808666	Promoter	1377	9.21	9.66	8.55	1.1	0.00017	0.00639
ENSG00000215372	ZNF705G	zinc finger protein 705G	8	7355517	7385558	30042	2	100131980	-12228	7397786	7398147	Distal Intergenic	362	5.88	6.55	4.59	1.96	0.00017	0.00639
ENSG00000047648	ARHGAP6	Rho GTPase activating protein 6	23	11137543	11427773	290231	2	395	0	11427102	11428004	Promoter	903	7.15	7.7	6.24	1.46	0.00017	0.00639
ENSG00000227060	LINC00629	long intergenic non-protein coding RNA 629	23	134549770	134560399	10630	1	100506757	0	134549110	134550232	Promoter	1123	7.57	8.11	6.69	1.42	0.000171	0.00639
ENSG00000233757	ZNF892	zinc finger protein 892	2	95207521	95223839	16319	1	344065	0	95207068	95207981	Promoter	914	7.59	8.11	6.76	1.35	0.000172	0.00644
ENSG00000078804	TP53INP2	tumor protein p53 inducible nuclear protein 2	20	34704735	34709343	4609	1	58476	4263	34708998	34709890	Exon (ENST00000374809.6/58476, exon 3 of 4)	893	8.6	9.08	7.86	1.22	0.000172	0.00644
ENSG00000128683	GAD1	glutamate decarboxylase 1	2	170822087	170829872	7786	1	2571	228	170822315	170822663	Promoter	349	6.48	7.09	5.4	1.69	0.000173	0.00645
ENSG00000095587	TLL2	tolloid like 2	10	96364608	96513926	149319	2	7093	0	96513438	96514578	Promoter	1141	7.94	8.45	7.15	1.3	0.000174	0.00646
ENSG00000214941	ZSWIM7	zinc finger SWIM-type containing 7	17	15976560	15999588	23029	2	125150	0	15999097	16000338	Promoter	1242	9.25	9.69	8.62	1.06	0.000173	0.00646
ENSG00000214226	C17orf67	chromosome 17 open reading frame 67	17	56791913	56833920	42008	2	339210	0	56833143	56835196	Promoter	2054	9.7	10.13	9.09	1.04	0.000174	0.00646
ENSG00000136709	WDR33	WD repeat domain 33	2	127701027	127811171	110145	2	55339	0	127810563	127811722	Promoter	1160	9.18	9.66	8.46	1.2	0.000174	0.00646
NA	LOC105377587	uncharacterized LOC105377587	4	184826607	184850730	24124	1	105377587	0	184825237	184826720	Promoter	1484	8.41	8.9	7.67	1.23	0.000174	0.00646
ENSG00000104472	CHRAC1	chromatin accessibility complex subunit 1	8	140511311	140516467	5157	1	54108	0	140510518	140512427	Promoter	1910	10.17	10.63	9.5	1.13	0.000174	0.00646
ENSG00000136950	ARPC5L	actin related protein 2/3 complex subunit 5 like	9	124869205	124877717	8513	1	81873	0	124868384	124869979	Promoter	1596	9.49	9.97	8.77	1.19	0.000174	0.00646
ENSG00000154917	RAB6B	RAB6B, member RAS oncogene family	3	133824235	133895882	71648	2	51560	0	133895472	133896266	Promoter	795	7.62	8.14	6.77	1.37	0.000175	0.00649
ENSG00000274211	SOCS7	suppressor of cytokine signaling 7	17	38351844	38405593	53750	1	30837	0	38351464	38352628	Promoter	1165	8.67	9.15	7.96	1.18	0.000176	0.0065
ENSG00000116035	VAX2	ventral anterior homeobox 2	2	70900576	70933446	32871	1	25806	0	70900132	70900953	Promoter	822	7.55	8.09	6.66	1.44	0.000176	0.0065
ENSG00000161904	LEMD2	LEM domain nuclear envelope protein 2	6	33771213	33789130	17918	2	221496	0	33787961	33789423	Promoter	1463	9.34	9.82	8.61	1.21	0.000176	0.0065
ENSG00000107263	RAPGEF1	Rap guanine nucleotide exchange factor 1	9	131626160	131643391	17232	2	2889	-12942	131656333	131656893	Intron (ENST00000372189.7/2889, intron 1 of 23)	561	6.34	6.98	5.16	1.82	0.000176	0.0065
ENSG00000169071	ROR2	receptor tyrosine kinase like orphan receptor 2	9	91563091	91948880	385790	2	4920	0	91948521	91950571	Promoter	2051	9.28	9.76	8.55	1.21	0.000176	0.0065
NA	TNFRSF14-AS1	TNFRSF14 antisense RNA 1	1	2550074	2551598	1525	2	115110	4190	2545839	2547408	Exon (ENST00000644246.1/ENST00000644246.1, exon 2 of 2)	1570	9.96	10.39	9.34	1.05	0.000177	0.00651
NA	LOC124903383	uncharacterized LOC124903383	14	100376541	100455512	78972	1	124903383	0	100375229	100376752	Promoter	1524	9.81	10.31	9.03	1.28	0.000177	0.00651
NA	LOC101929650	uncharacterized LOC101929650	17	83135734	83146190	10457	1	101929650	-16307	83118993	83119427	Distal Intergenic	435	6.07	6.72	4.87	1.85	0.000176	0.00651
ENSG00000154328	NEIL2	nei like DNA glycosylase 2	8	11769639	11787345	17707	1	252969	0	11769191	11770148	Promoter	958	8.82	9.29	8.11	1.18	0.000176	0.00651
NA	LOC124902286	uncharacterized LOC124902286	9	130578965	130582086	3122	1	124902286	-41028	130537306	130537937	Exon (ENST00000701832.1/ENST00000701832.1, exon 1 of 1)	632	8.46	8.93	7.75	1.18	0.000177	0.00651
ENSG00000160345	PIERCE1	piercer of microtubule wall 1	9	135495181	135499869	4689	2	138162	0	135499379	135501459	Promoter	2081	9.81	10.24	9.2	1.04	0.000177	0.00652
ENSG00000117036	ETV3	ETS variant transcription factor 3	1	157121191	157138395	17205	2	2117	0	157137890	157138952	Promoter	1063	9.1	9.54	8.46	1.08	0.000178	0.00654
ENSG00000127463	EMC1	ER membrane protein complex subunit 1	1	19215660	19251524	35865	2	23065	0	19251018	19252519	Promoter	1502	9.41	9.86	8.77	1.09	0.000179	0.00655
ENSG00000050628	PTGER3	prostaglandin E receptor 3	1	70852353	71047788	195436	2	5733	0	71046148	71048114	Promoter	1967	9.3	9.74	8.65	1.1	0.000179	0.00655
ENSG00000141738	GRB7	growth factor receptor bound protein 7	17	39743272	39744428	1157	1	2886	10390	39753662	39755050	Distal Intergenic	1389	9.12	9.61	8.37	1.23	0.000179	0.00655
ENSG00000077150	NFKB2	nuclear factor kappa B subunit 2	10	102399661	102402337	2677	1	4791	0	102399376	102400165	Promoter	790	7.79	8.29	7.01	1.28	0.00018	0.00656
ENSG00000150867	PIP4K2A	phosphatidylinositol-5-phosphate 4-kinase type 2 alpha	10	22534854	22714578	179725	2	5305	0	22713211	22715108	Promoter	1898	8.86	9.34	8.13	1.21	0.000179	0.00656
ENSG00000214650	LOC105370047	uncharacterized LOC105370047	12	124513222	124514813	1592	1	105370047	-6282	124506169	124506940	Intron (ENST00000404621.5/9612, intron 1 of 46)	772	6.24	6.9	4.98	1.92	0.000179	0.00656
ENSG00000063761	ADCK1	aarF domain containing kinase 1	14	77800109	77935014	134906	1	57143	0	77799891	77800733	Promoter	843	7.92	8.43	7.13	1.29	0.00018	0.00656
ENSG00000141644	MBD1	methyl-CpG binding domain protein 1	18	50266882	50281459	14578	2	4152	0	50281174	50282295	Promoter	1122	9.14	9.58	8.5	1.08	0.000179	0.00656
ENSG00000157538	VPS26C	VPS26 endosomal protein sorting factor C	21	37223420	37229483	6064	2	10311	7844	37220391	37221639	Exon (ENST00000581640.5/257203, exon 5 of 5)	1249	8.53	8.99	7.86	1.13	0.00018	0.00656
ENSG00000248473	LINC01962	long intergenic non-protein coding RNA 1962	5	181191046	181191852	807	2	102577426	21442	181169427	181170410	Distal Intergenic	984	7.93	8.45	7.13	1.32	0.00018	0.00656
ENSG00000124523	SIRT5	sirtuin 5	6	13574227	13614558	40332	1	23408	0	13574093	13575454	Promoter	1362	9.7	10.15	9.04	1.11	0.00018	0.00656
ENSG00000118200	CAMSAP2	calmodulin regulated spectrin associated protein family member 2	1	200738893	200860704	121812	1	23271	0	200738524	200739851	Promoter	1328	8.29	8.76	7.58	1.18	0.000181	0.00658
ENSG00000071205	ARHGAP10	Rho GTPase activating protein 10	4	147732063	147858488	126426	1	79658	0	147731691	147732867	Promoter	1177	6.52	7.13	5.46	1.67	0.000181	0.00658
ENSG00000172115	CYCS	cytochrome c, somatic	7	25118656	25125260	6605	2	54205	0	25124907	25125942	Promoter	1036	10.06	10.49	9.45	1.04	0.000181	0.00658
ENSG00000171552	BCL2L1	BCL2 like 1	20	31664452	31722973	58522	2	598	0	31722731	31724101	Promoter	1371	9.55	10.05	8.8	1.25	0.000182	0.00659
ENSG00000117868	ESYT2	extended synaptotagmin 2	7	158730995	158829628	98634	2	57488	0	158828849	158830327	Promoter	1479	10.29	10.75	9.62	1.13	0.000182	0.0066
ENSG00000156052	GNAQ	G protein subunit alpha q	9	77716097	78031811	315715	2	2776	0	78030219	78032681	Promoter	2463	8.95	9.41	8.27	1.14	0.000182	0.0066
ENSG00000187017	ESPN	espin	1	6448520	6448958	439	1	83715	0	6448507	6449475	Promoter	969	6.86	7.44	5.88	1.57	0.000183	0.00661
ENSG00000175662	TOM1L2	target of myb1 like 2 membrane trafficking protein	17	17846825	17872064	25240	2	146691	-41791	17913855	17914408	Intron (ENST00000379504.8/146691, intron 1 of 14)	554	7.58	8.09	6.76	1.33	0.000183	0.00661
NA	LOC124901370	uncharacterized LOC124901370	6	108441880	108558286	116407	2	124901370	0	108557936	108558776	Promoter	841	9.08	9.51	8.45	1.07	0.000183	0.00661
ENSG00000134461	ANKRD16	ankyrin repeat domain 16	10	5861616	5889893	28278	2	54522	0	5888873	5890912	Promoter	2040	10.21	10.65	9.58	1.06	0.000184	0.00664
ENSG00000177700	POLR2L	RNA polymerase II, I and III subunit L	11	837356	842529	5174	2	5441	0	841998	843184	Promoter	1187	8.93	9.4	8.24	1.16	0.000185	0.00664
ENSG00000066427	ATXN3	ataxin 3	14	92049611	92106580	56970	2	4287	0	92105817	92106973	Promoter	1157	8.29	8.76	7.58	1.18	0.000185	0.00664
ENSG00000167522	ANKRD11	ankyrin repeat domain containing 11	16	89287651	89373485	85835	2	29123	3672	89369304	89369813	Intron (ENST00000378330.7/29123, intron 3 of 13)	510	5.81	6.5	4.42	2.08	0.000185	0.00664
ENSG00000167291	TBC1D16	TBC1 domain family member 16	17	79932343	80035872	103530	2	125058	0	80035335	80037349	Promoter	2015	8.67	9.12	8.01	1.11	0.000185	0.00664
ENSG00000266010	GATA6-AS1	GATA6 antisense RNA 1 (head to head)	18	22166898	22168968	2071	2	100128893	0	22168967	22170563	Promoter	1597	9.04	9.52	8.32	1.19	0.000184	0.00664
ENSG00000163093	BBS5	Bardet-Biedl syndrome 5	2	169479480	169482710	3231	1	129880	0	169479231	169480115	Promoter	885	8.05	8.55	7.3	1.25	0.000185	0.00664
ENSG00000100416	TRMU	tRNA mitochondrial 2-thiouridylase	22	46335401	46357335	21935	1	55687	0	46335253	46336616	Promoter	1364	8.14	8.63	7.41	1.22	0.000185	0.00664
ENSG00000231419	LINC00689	long intergenic non-protein coding RNA 689	7	159017408	159030195	12788	1	154822	12875	159030283	159031158	3' UTR	876	8.12	8.61	7.36	1.26	0.000185	0.00664
NA	LINC01768	long intergenic non-protein coding RNA 1768	1	109828355	109871436	43082	1	107985167	35841	109864196	109864871	Intron (ENST00000453347.1/107985167, intron 3 of 3)	676	6.37	7	5.22	1.78	0.000186	0.00665
ENSG00000188211	NCR3LG1	natural killer cell cytotoxicity receptor 3 ligand 1	11	17351899	17373654	21756	1	374383	1053	17352952	17353899	Intron (ENST00000338965.9/374383, intron 1 of 4)	948	8.14	8.64	7.38	1.26	0.000186	0.00665
ENSG00000175602	CCDC85B	coiled-coil domain containing 85B	11	65890673	65891635	963	1	11007	0	65890381	65891131	Promoter	751	8.83	9.32	8.07	1.24	0.000186	0.00665
NA	LOC105371910	uncharacterized LOC105371910	17	78248193	78251440	3248	1	105371910	5997	78254190	78254793	Exon (ENST00000590384.1/ENST00000590384.1, exon 1 of 7)	604	7.7	8.21	6.91	1.3	0.000186	0.00665
ENSG00000126353	CCR7	C-C motif chemokine receptor 7	17	40553769	40565472	11704	2	1236	-30914	40596386	40596983	Distal Intergenic	598	5.92	6.59	4.63	1.97	0.000188	0.00669
ENSG00000171223	JUNB	JunB proto-oncogene, AP-1 transcription factor subunit	19	12791486	12793315	1830	1	3726	0	12791237	12791928	Promoter	692	8.7	9.2	7.94	1.25	0.000187	0.00669
ENSG00000140022	STON2	stonin 2	14	81260652	81436465	175814	2	85439	0	81435450	81436920	Promoter	1471	8.29	8.79	7.53	1.26	0.000189	0.00674
ENSG00000103037	SETD6	SET domain containing 6, protein lysine methyltransferase	16	58515479	58519662	4184	1	79918	0	58514986	58516666	Promoter	1681	9.61	10.06	8.97	1.09	0.000189	0.00675
ENSG00000182791	CCDC87	coiled-coil domain containing 87	11	66590176	66593063	2888	2	55231	0	66592329	66593662	Promoter	1334	9.24	9.69	8.57	1.12	0.000191	0.00677
ENSG00000084444	FAM234B	family with sequence similarity 234 member B	12	13044381	13083449	39069	1	57613	0	13044017	13044965	Promoter	949	7.66	8.17	6.88	1.29	0.000191	0.00677
ENSG00000078246	TULP3	TUB like protein 3	12	2890887	2939345	48459	1	7289	0	2890307	2891467	Promoter	1161	8.71	9.19	8.01	1.18	0.000191	0.00677
ENSG00000064687	ABCA7	ATP binding cassette subfamily A member 7	19	1064052	1065572	1521	1	10347	-265	1062704	1063787	Promoter	1084	9.29	9.78	8.56	1.22	0.000191	0.00677
ENSG00000126934	MAP2K2	mitogen-activated protein kinase kinase 2	19	4090321	4124122	33802	2	5605	0	4123540	4124620	Promoter	1081	8.55	9	7.88	1.13	0.000191	0.00677
ENSG00000171056	SOX7	SRY-box transcription factor 7	8	10723768	10730511	6744	2	83595	-46091	10776602	10778102	Intron (ENST00000554914.1/83595, intron 5 of 5)	1501	9.03	9.51	8.31	1.2	0.000191	0.00677
ENSG00000160051	IQCC	IQ motif containing C	1	32205671	32208548	2878	1	55721	0	32205345	32206304	Promoter	960	8.76	9.2	8.11	1.09	0.000192	0.00679
ENSG00000128917	DLL4	delta like canonical Notch ligand 4	15	40929340	40930890	1551	1	54567	0	40928855	40930056	Promoter	1202	8.13	8.65	7.31	1.34	0.000192	0.00679
ENSG00000280081	LINC01667	long intergenic non-protein coding RNA 1667	21	9781910	9816833	34924	2	441058	-6634	9823467	9824294	Intron (ENST00000651050.1/ENST00000651050.1, intron 1 of 1)	828	6.67	7.39	5.15	2.25	0.000192	0.00679
ENSG00000171421	MRPL36	mitochondrial ribosomal protein L36	5	1798385	1799837	1453	2	64979	0	1799342	1800084	Promoter	743	8.7	9.16	8.03	1.12	0.000192	0.00679
ENSG00000067113	PLPP1	phospholipid phosphatase 1	5	55424854	55534964	110111	2	8611	0	55534183	55535488	Promoter	1306	7.72	8.24	6.89	1.35	0.000192	0.00679
ENSG00000198890	PRMT6	protein arginine methyltransferase 6	1	107056674	107059294	2621	1	55170	0	107056444	107057902	Promoter	1459	8.47	8.95	7.73	1.22	0.000195	0.0068
ENSG00000227811	INKA2-AS1	INKA2 antisense RNA 1	1	111739579	111747798	8220	1	100506343	0	111738396	111739999	Promoter	1604	8.15	8.67	7.32	1.35	0.000193	0.0068
ENSG00000142661	MYOM3	myomesin 3	1	24056041	24112135	56095	2	127294	-187	24112322	24112934	Promoter	613	8.1	8.58	7.38	1.2	0.000195	0.0068
ENSG00000263465	SRSF8	serine and arginine rich splicing factor 8	11	95066919	95071225	4307	1	10929	0	95066814	95068069	Promoter	1256	8.66	9.19	7.82	1.38	0.000193	0.0068
ENSG00000100647	SUSD6	sushi domain containing 6	14	69611596	69715144	103549	1	9766	0	69611232	69612359	Promoter	1128	8.25	8.73	7.52	1.2	0.000194	0.0068
ENSG00000169592	INO80E	INO80 complex subunit E	16	29995715	30005717	10003	1	283899	0	29995179	29996510	Promoter	1332	9.37	9.81	8.74	1.07	0.000193	0.0068
ENSG00000063245	EPN1	epsin 1	19	55675226	55709533	34308	1	29924	0	55674762	55675660	Promoter	899	9.15	9.6	8.47	1.13	0.000194	0.0068
ENSG00000088899	LZTS3	leucine zipper tumor suppressor family member 3	20	3162617	3173546	10930	2	9762	0	3173031	3174608	Promoter	1578	8.75	9.26	7.95	1.31	0.000194	0.0068
ENSG00000125967	NECAB3	N-terminal EF-hand calcium binding protein 3	20	33657677	33663719	6043	2	63941	0	33663387	33664266	Promoter	880	7.97	8.49	7.17	1.32	0.000193	0.0068
ENSG00000168273	UQCC5	ubiquinol-cytochrome c reductase complex assembly factor 5	3	52536602	52540525	3924	1	440957	0	52536269	52536833	Promoter	565	9.14	9.58	8.51	1.07	0.000194	0.0068
ENSG00000184178	SCFD2	sec1 family domain containing 2	4	52872982	53366061	493080	2	152579	0	53365121	53366320	Promoter	1200	8.71	9.17	8.03	1.14	0.000194	0.0068
ENSG00000120159	CAAP1	caspase activity and apoptosis inhibitor 1	9	26840685	26892802	52118	2	79886	0	26892137	26893030	Promoter	894	8.3	8.8	7.55	1.25	0.000195	0.0068
ENSG00000179051	RCC2	regulator of chromosome condensation 2	1	17408676	17438561	29886	2	55920	0	17437573	17438775	Promoter	1203	8.77	9.29	7.97	1.32	0.000195	0.00681
ENSG00000183251	OR51B4	olfactory receptor family 51 subfamily B member 4	11	5301014	5301946	933	2	79339	13291	5288022	5288655	Intron (ENST00000380252.6/3048, intron 1 of 2)	634	7.69	8.21	6.87	1.34	0.000196	0.00682
ENSG00000108587	GOSR1	golgi SNAP receptor complex member 1	17	30477362	30527592	50231	1	9527	0	30476762	30477803	Promoter	1042	8.26	8.73	7.56	1.17	0.000196	0.00682
ENSG00000115107	STEAP3	STEAP3 metalloreductase	2	119223831	119265652	41822	1	55240	0	119223201	119224455	Promoter	1255	9.02	9.45	8.38	1.07	0.000196	0.00682
ENSG00000055917	PUM2	pumilio RNA binding family member 2	2	20248717	20350848	102132	2	23369	0	20350140	20351607	Promoter	1468	9.5	9.95	8.86	1.09	0.000196	0.00682
ENSG00000115194	SLC30A3	solute carrier family 30 member 3	2	27253684	27263047	9364	2	7781	0	27262117	27263465	Promoter	1349	7.73	8.26	6.87	1.39	0.000195	0.00682
ENSG00000111364	DDX55	DEAD-box helicase 55	12	123602077	123619716	17640	1	57696	0	123601370	123602598	Promoter	1229	8.76	9.25	8.02	1.23	0.000197	0.00683
ENSG00000139132	FGD4	FYVE, RhoGEF and PH domain containing 4	12	32399558	32646050	246493	1	121512	0	32399020	32400429	Promoter	1410	8.89	9.37	8.17	1.2	0.000197	0.00683
ENSG00000152217	SETBP1	SET binding protein 1	18	44680173	44877414	197242	1	26040	-312	44678943	44679861	Promoter	919	8.19	8.67	7.44	1.23	0.000196	0.00683
ENSG00000264462	MIR3648-2	microRNA 3648-2	21	8986999	8987178	180	1	103504731	30850	9017849	9018654	Exon (ENST00000623236.1/ENST00000623236.1, exon 1 of 2)	806	6.53	7.13	5.48	1.65	0.000197	0.00683
ENSG00000134056	MRPS36	mitochondrial ribosomal protein S36	5	69217760	69230158	12399	1	92259	0	69217547	69218457	Promoter	911	9.25	9.72	8.55	1.17	0.000197	0.00683
ENSG00000159216	RUNX1	RUNX family transcription factor 1	21	34787801	35049344	261544	2	861	-89181	35138525	35139117	Exon (ENST00000455028.1/ENST00000455028.1, exon 2 of 2)	593	6.13	6.82	4.75	2.06	0.000197	0.00684
ENSG00000158106	RHPN1	rhophilin Rho GTPase binding protein 1	8	143379337	143382779	3443	1	114822	322	143379659	143380160	Promoter	502	7.27	7.81	6.38	1.43	0.000198	0.00684
ENSG00000291005	NBPF25P	NBPF member 25, pseudogene	1	145572345	145607858	35514	2	101929780	0	145607748	145608639	Promoter	892	8.07	8.71	6.9	1.8	0.000199	0.00685
NA	LOC107985224	uncharacterized LOC107985224	1	167529117	167553805	24689	2	107985224	0	167553144	167554189	Promoter	1046	9.21	9.68	8.52	1.16	0.000199	0.00685
ENSG00000224812	TMEM72-AS1	TMEM72 antisense RNA 1	10	44793584	44959709	166126	2	220980	0	44959129	44960103	Promoter	975	8.8	9.24	8.15	1.09	0.000199	0.00685
ENSG00000260792	LINC02280	long intergenic non-protein coding RNA 2280	14	104661120	104665558	4439	2	101929634	24749	104639845	104640809	Distal Intergenic	965	7.61	8.14	6.78	1.36	0.000199	0.00685
ENSG00000198794	SCAMP5	secretory carrier membrane protein 5	15	74957219	75019277	62059	1	192683	0	74955969	74957572	Promoter	1604	9.18	9.67	8.43	1.25	0.000198	0.00685
ENSG00000167074	TEF	TEF transcription factor, PAR bZIP family member	22	41367333	41399324	31992	1	7008	0	41366882	41367875	Promoter	994	8.47	8.94	7.77	1.17	0.000199	0.00685
ENSG00000178996	SNX18	sorting nexin 18	5	54517759	54543273	25515	1	112574	0	54517263	54519254	Promoter	1992	8.75	9.21	8.07	1.14	0.000198	0.00685
ENSG00000008083	JARID2	jumonji and AT-rich interaction domain containing 2	6	15246069	15522042	275974	1	3720	0	15244654	15246141	Promoter	1488	9.99	10.44	9.32	1.12	0.000199	0.00685
ENSG00000221869	CEBPD	CCAAT enhancer binding protein delta	8	47736913	47738164	1252	2	1052	0	47737221	47739118	Promoter	1898	8.72	9.17	8.06	1.11	0.000198	0.00685
ENSG00000188176	SMTNL2	smoothelin like 2	17	4583999	4608319	24321	1	342527	0	4583803	4584835	Promoter	1033	7.03	7.6	6.1	1.5	0.0002	0.00686
ENSG00000106070	GRB10	growth factor receptor bound protein 10	7	50755892	50781500	25609	2	2887	0	50781135	50781883	Promoter	749	6.3	6.93	5.17	1.75	0.0002	0.00686
ENSG00000290462	CYP4F35P	cytochrome P450 family 4 subfamily F member 35, pseudogene	18	14225224	14342505	117282	1	284233	20	14225244	14225700	Promoter	457	5.82	6.62	3.88	2.73	0.000201	0.00689
ENSG00000106113	CRHR2	corticotropin releasing hormone receptor 2	7	30651942	30682456	30515	2	1395	0	30681849	30683055	Promoter	1207	7.2	7.74	6.31	1.43	0.000202	0.0069
ENSG00000072210	ALDH3A2	aldehyde dehydrogenase 3 family member A2	17	19648180	19652655	4476	1	224	0	19648179	19649226	Promoter	1048	7.28	7.81	6.42	1.39	0.000202	0.00693
NA	LOC102724351	uncharacterized LOC102724351	10	103938324	103966875	28552	2	102724351	0	103966667	103967718	Promoter	1052	7.85	8.38	7	1.39	0.000203	0.00694
ENSG00000203688	LINC02487	long intergenic non-protein coding RNA 2487	6	167680691	167696290	15600	2	441178	-9943	167706233	167706799	Distal Intergenic	567	7.27	7.81	6.39	1.42	0.000203	0.00694
ENSG00000036448	MYOM2	myomesin 2	8	2085000	2094025	9026	1	9172	1192	2086192	2087182	Intron (ENST00000262113.9/9172, intron 14 of 36)	991	6.04	6.71	4.75	1.96	0.000203	0.00694
ENSG00000114423	CBLB	Cbl proto-oncogene B	3	105655461	105869012	213552	2	868	0	105868333	105869652	Promoter	1320	8.96	9.41	8.31	1.11	0.000204	0.00695
ENSG00000105953	OGDH	oxoglutarate dehydrogenase	7	44606572	44708230	101659	1	4967	0	44606132	44607289	Promoter	1158	10.04	10.52	9.33	1.19	0.000204	0.00695
ENSG00000164733	CTSB	cathepsin B	8	11844327	11869533	25207	2	1508	-32645	11902178	11902907	Distal Intergenic	730	7.49	8.01	6.69	1.32	0.000204	0.00695
ENSG00000110455	ACCS	1-aminocyclopropane-1-carboxylate synthase homolog (inactive)	11	44065925	44077699	11775	1	84680	0	44065869	44066807	Promoter	939	7.95	8.44	7.2	1.24	0.000205	0.00697
ENSG00000138834	MAPK8IP3	mitogen-activated protein kinase 8 interacting protein 3	16	1706166	1752983	46818	1	23162	0	1705512	1706726	Promoter	1215	9.29	9.77	8.56	1.22	0.000205	0.00697
ENSG00000184058	TBX1	T-box transcription factor 1	22	19756703	19767334	10632	1	6899	0	19756344	19757118	Promoter	775	9.13	9.56	8.5	1.06	0.000205	0.00698
ENSG00000130024	PHF10	PHD finger protein 10	6	169703902	169724500	20599	2	55274	0	169723439	169725600	Promoter	2162	8.91	9.34	8.27	1.07	0.000205	0.00698
NA	LOC284600	uncharacterized LOC284600	1	904834	915976	11143	1	284600	0	903739	904970	Promoter	1232	8.69	9.14	8.03	1.11	0.000207	0.00699
ENSG00000026508	CD44	CD44 molecule (Indian blood group)	11	35139306	35223320	84015	1	960	5929	35145235	35145820	Intron (ENST00000526025.2/960, intron 1 of 1)	586	7.57	8.13	6.65	1.48	0.000207	0.00699
ENSG00000007202	BLTP2	bridge-like lipid transfer protein family member 2	17	28614446	28645158	30713	2	9703	0	28644497	28645815	Promoter	1319	9.4	9.83	8.79	1.04	0.000207	0.00699
ENSG00000276293	PIP4K2B	phosphatidylinositol-5-phosphate 4-kinase type 2 beta	17	38765691	38799556	33866	2	8396	0	38798886	38800329	Promoter	1444	9.72	10.15	9.09	1.06	0.000206	0.00699
ENSG00000204227	RING1	ring finger protein 1	6	33208500	33212716	4217	1	6015	0	33208170	33208853	Promoter	684	8.04	8.52	7.31	1.21	0.000207	0.00699
ENSG00000105963	ADAP1	ArfGAP with dual PH domains 1	7	897910	905616	7707	2	11033	-1149	906765	907838	Intron (ENST00000265846.10/11033, intron 4 of 10)	1074	6.84	7.41	5.89	1.52	0.000207	0.00699
ENSG00000120158	RCL1	RNA terminal phosphate cyclase like 1	9	4792944	4861066	68123	1	10171	0	4792277	4793497	Promoter	1221	8.51	9	7.78	1.21	0.000207	0.00699
ENSG00000081377	CDC14B	cell division cycle 14B	9	96502612	96567254	64643	2	8555	0	96566360	96567533	Promoter	1174	7.76	8.29	6.92	1.37	0.000206	0.00699
ENSG00000105552	BCAT2	branched chain amino acid transaminase 2	19	48795062	48811012	15951	2	587	0	48810700	48811338	Promoter	639	8.54	9.01	7.84	1.18	0.000208	0.007
ENSG00000246339	EXTL3-AS1	EXTL3 antisense RNA 1	8	28690215	28702030	11816	2	101929402	0	28701113	28702511	Promoter	1399	8.56	9.1	7.71	1.38	0.000208	0.007
NA	LOC124904629	uncharacterized LOC124904629	19	7926001	7926763	763	1	124904629	-274	7925262	7925727	Promoter	466	8.08	8.58	7.32	1.26	0.000209	0.00702
ENSG00000078747	ITCH	itchy E3 ubiquitin protein ligase	20	34363235	34510354	147120	1	83737	0	34362946	34364098	Promoter	1153	8.47	8.98	7.66	1.32	0.000209	0.00702
ENSG00000291064	RPL23AP82	ribosomal protein L23a pseudogene 82	22	50756948	50789186	32239	1	284942	0	50756604	50757459	Promoter	856	6.03	6.84	4.03	2.81	0.000209	0.00702
ENSG00000010256	UQCRC1	ubiquinol-cytochrome c reductase core protein 1	3	48599002	48609646	10645	2	7384	0	48609098	48610027	Promoter	930	8.41	8.88	7.71	1.16	0.000209	0.00702
ENSG00000114841	DNAH1	dynein axonemal heavy chain 1	3	52384874	52400487	15614	1	25981	172	52385046	52385583	Promoter	538	6.5	7.1	5.46	1.64	0.000209	0.00702
ENSG00000134470	IL15RA	interleukin 15 receptor subunit alpha	10	5943639	5977611	33973	2	3601	0	5976681	5978214	Promoter	1534	9.25	9.74	8.49	1.25	0.00021	0.00703
ENSG00000260231	KDM7A-DT	KDM7A divergent transcript	7	140177184	140179640	2457	1	100134229	0	140176508	140177810	Promoter	1303	9.59	10.08	8.84	1.24	0.00021	0.00705
ENSG00000112941	TENT4A	terminal nucleotidyltransferase 4A	5	6713432	6757044	43613	1	11044	0	6712067	6713803	Promoter	1737	9.96	10.4	9.32	1.08	0.000211	0.00707
ENSG00000183496	MEX3B	mex-3 RNA binding family member B	15	82041778	82046018	4241	2	84206	0	82045330	82047605	Promoter	2276	10.27	10.71	9.64	1.07	0.000212	0.00709
ENSG00000196421	C20orf204	chromosome 20 open reading frame 204	20	64038140	64039778	1639	1	284739	150	64038290	64039300	Promoter	1011	7.95	8.45	7.17	1.28	0.000212	0.00709
ENSG00000165195	PIGA	phosphatidylinositol glycan anchor biosynthesis class A	23	15319455	15335429	15975	2	5277	0	15335205	15335908	Promoter	704	8.19	8.67	7.47	1.2	0.000212	0.00709
ENSG00000153317	ASAP1	ArfGAP with SH3 domain, ankyrin repeat and PH domain 1	8	130152764	130340937	188174	2	50807	31191	130309335	130309746	Intron (ENST00000518721.6/50807, intron 3 of 29)	412	6.33	6.94	5.26	1.69	0.000213	0.00711
NA	LOC105377921	uncharacterized LOC105377921	6	105403268	105481245	77978	1	105377921	0	105402400	105403781	Promoter	1382	9.07	9.56	8.32	1.24	0.000214	0.00714
ENSG00000164742	ADCY1	adenylate cyclase 1	7	45574368	45723116	148749	1	107	0	45574145	45575280	Promoter	1136	7.1	7.66	6.19	1.47	0.000214	0.00714
ENSG00000182196	ARL6IP4	ADP ribosylation factor like GTPase 6 interacting protein 4	12	122980495	122982909	2415	1	51329	0	122980294	122981450	Promoter	1157	8.36	8.86	7.59	1.27	0.000214	0.00715
NA	LOC124903172	uncharacterized LOC124903172	13	47996913	48037968	41056	2	124903172	0	48037321	48038292	Promoter	972	9.11	9.58	8.42	1.16	0.000215	0.00715
ENSG00000039139	DNAH5	dynein axonemal heavy chain 5	5	13690328	14011818	321491	2	1767	0	14011097	14012024	Promoter	928	9.1	9.56	8.41	1.15	0.000215	0.00715
ENSG00000226490	C8orf90	chromosome 8 open reading frame 90	8	141514671	141518729	4059	1	122455339	39786	141554457	141555408	Distal Intergenic	952	6.64	7.27	5.51	1.76	0.000215	0.00715
ENSG00000261798	LOC101929536	uncharacterized LOC101929536	1	39788976	39790171	1196	1	101929536	0	39788402	39789643	Promoter	1242	8.23	8.7	7.54	1.16	0.000217	0.00716
ENSG00000167792	NDUFV1	NADH:ubiquinone oxidoreductase core subunit V1	11	67605653	67612554	6902	1	4723	-4741	67600349	67600912	Distal Intergenic	564	6.82	7.4	5.83	1.56	0.000216	0.00716
ENSG00000100865	CINP	cyclin dependent kinase 2 interacting protein	14	102341102	102362916	21815	2	51550	0	102362213	102363806	Promoter	1594	8.6	9.08	7.87	1.21	0.000217	0.00716
ENSG00000197930	ERO1A	endoplasmic reticulum oxidoreductase 1 alpha	14	52639915	52695558	55644	2	30001	0	52694764	52696080	Promoter	1317	7.88	8.41	7.04	1.36	0.000217	0.00716
ENSG00000074181	NOTCH3	notch receptor 3	19	15178390	15179220	831	2	4854	1334	15177279	15177886	Exon (ENST00000263388.7/4854, exon 24 of 33)	608	7.22	7.76	6.36	1.4	0.000217	0.00716
ENSG00000158987	RAPGEF6	Rap guanine nucleotide exchange factor 6	5	131425891	131796983	371093	2	51735	0	131796370	131797751	Promoter	1382	9.83	10.26	9.21	1.05	0.000216	0.00716
ENSG00000204713	TRIM27	tripartite motif containing 27	6	28903002	28923913	20912	2	5987	0	28922996	28924726	Promoter	1731	9.37	9.86	8.62	1.23	0.000217	0.00716
ENSG00000204264	PSMB8	proteasome 20S subunit beta 8	6	32840717	32844679	3963	2	5696	0	32844178	32845008	Promoter	831	7.72	8.22	6.94	1.29	0.000216	0.00716
ENSG00000147548	NSD3	nuclear receptor binding SET domain protein 3	8	38269704	38382271	112568	2	54904	0	38381607	38383120	Promoter	1514	9.28	9.75	8.59	1.16	0.000216	0.00716
NA	LINC01617	long intergenic non-protein coding RNA 1617	8	73879046	73882358	3313	1	101926947	0	73877943	73879353	Promoter	1411	9.17	9.62	8.52	1.1	0.000217	0.00716
ENSG00000136854	STXBP1	syntaxin binding protein 1	9	127611834	127692735	80902	1	6812	0	127611828	127612706	Promoter	879	8.28	8.78	7.5	1.28	0.000217	0.00716
ENSG00000103415	HMOX2	heme oxygenase 2	16	4476340	4510295	33956	1	3163	0	4476066	4477017	Promoter	952	9.32	9.75	8.71	1.04	0.000218	0.00718
ENSG00000159921	GNE	glucosamine (UDP-N-acetyl)-2-epimerase/N-acetylmannosamine kinase	9	36214441	36258448	44008	2	10020	0	36257793	36259049	Promoter	1257	9.63	10.06	9.01	1.04	0.000218	0.00718
ENSG00000233321	LINC02669	long intergenic non-protein coding RNA 2669	10	3486631	3502915	16285	2	101927880	-53225	3556140	3556937	Exon (ENST00000654955.1/ENST00000654955.1, exon 1 of 3)	798	7.27	7.84	6.33	1.5	0.000219	0.0072
NA	LOC102723636	zinc finger protein 285-like	20	30545601	30551470	5870	1	102723636	39552	30585153	30586330	Distal Intergenic	1178	8.42	9	7.45	1.55	0.000219	0.0072
ENSG00000164169	PRMT9	protein arginine methyltransferase 9	4	147637785	147684163	46379	2	90826	0	147683749	147684569	Promoter	821	8.65	9.11	7.97	1.14	0.000219	0.0072
ENSG00000065833	ME1	malic enzyme 1	6	83210402	83431051	220650	2	4199	0	83430345	83431708	Promoter	1364	8.77	9.22	8.13	1.09	0.000219	0.0072
ENSG00000198756	COLGALT2	collagen beta(1-O)galactosyltransferase 2	1	183929854	184037729	107876	2	23127	0	184036432	184037959	Promoter	1528	8.73	9.2	8.03	1.17	0.000221	0.00721
ENSG00000227533	SLC2A1-DT	SLC2A1 divergent transcript	1	42959049	42983370	24322	1	440584	0	42957892	42959312	Promoter	1421	10.24	10.7	9.55	1.15	0.000222	0.00721
ENSG00000171206	TRIM8	tripartite motif containing 8	10	102644479	102658318	13840	1	81603	0	102643972	102644502	Promoter	531	6.96	7.52	6.01	1.51	0.000222	0.00721
ENSG00000206053	JPT2	Jupiter microtubule associated homolog 2	16	1678256	1699428	21173	1	90861	0	1677894	1678946	Promoter	1053	9.61	10.03	8.99	1.04	0.000222	0.00721
ENSG00000167522	ANKRD11	ankyrin repeat domain containing 11	16	89286743	89343823	57081	2	29123	-13189	89357012	89357893	Intron (ENST00000378330.7/29123, intron 3 of 13)	882	7.26	7.81	6.38	1.43	0.000222	0.00721
ENSG00000172992	DCAKD	dephospho-CoA kinase domain containing	17	45023344	45030179	6836	2	79877	10469	45019103	45019710	Intron (ENST00000678938.1/4836, intron 1 of 11)	608	6.46	7.07	5.4	1.67	0.000221	0.00721
ENSG00000161542	PRPSAP1	phosphoribosyl pyrophosphate synthetase associated protein 1	17	76330552	76384521	53970	2	5635	0	76383091	76384976	Promoter	1886	9.5	10.01	8.69	1.33	0.000222	0.00721
ENSG00000234912	SNHG20	small nucleolar RNA host gene 20	17	77086716	77093762	7047	1	654434	-49239	77036609	77037477	Distal Intergenic	869	7.58	8.16	6.59	1.57	0.000221	0.00721
ENSG00000205138	SDHAF1	succinate dehydrogenase complex assembly factor 1	19	35995188	35996312	1125	1	644096	0	35994837	35995995	Promoter	1159	8.8	9.26	8.11	1.15	0.000221	0.00721
ENSG00000244578	LINC01391	long intergenic non-protein coding RNA 1391	3	138935189	138944020	8832	2	103344930	-894	138944914	138946090	Promoter	1177	7.56	8.08	6.74	1.34	0.000222	0.00721
ENSG00000151093	OXSM	3-oxoacyl-ACP synthase, mitochondrial	3	25790090	25794523	4434	1	54995	0	25789799	25790616	Promoter	818	8.67	9.12	8.01	1.11	0.000221	0.00721
ENSG00000170854	RIOX2	ribosomal oxygenase 2	3	97941818	97972431	30614	2	84864	0	97971808	97972818	Promoter	1011	7.87	8.38	7.09	1.29	0.000221	0.00721
ENSG00000063978	RNF4	ring finger protein 4	4	2462220	2497012	34793	1	6047	70	2462290	2463065	Promoter	776	7.56	8.08	6.73	1.35	0.000222	0.00721
ENSG00000118689	FOXO3	forkhead box O3	6	108559835	108684774	124940	1	2309	0	108559032	108560417	Promoter	1386	9.48	9.98	8.71	1.27	0.000222	0.00721
ENSG00000112033	PPARD	peroxisome proliferator activated receptor delta	6	35342614	35428178	85565	1	5467	20541	35363155	35363742	Intron (ENST00000360694.8/5467, intron 2 of 7)	588	7.01	7.58	6.07	1.51	0.000222	0.00721
ENSG00000009335	UBE3C	ubiquitin protein ligase E3C	7	157138926	157269370	130445	1	9690	0	157138322	157139719	Promoter	1398	9.77	10.23	9.1	1.13	0.000222	0.00721
ENSG00000256574	OR13A1	olfactory receptor family 13 subfamily A member 1	10	45302654	45307838	5185	2	79290	46830	45260235	45261008	Exon (ENST00000641209.1/ENST00000641209.1, exon 2 of 2)	774	5.88	6.67	3.94	2.73	0.000223	0.00723
ENSG00000170852	KBTBD2	kelch repeat and BTB domain containing 2	7	32868172	32891760	23589	2	25948	0	32891024	32892373	Promoter	1350	9.43	9.86	8.8	1.06	0.000223	0.00723
ENSG00000151247	EIF4E	eukaryotic translation initiation factor 4E	4	98881010	98890898	9889	2	1977	88976	98801088	98801922	Distal Intergenic	835	8.34	8.85	7.55	1.29	0.000224	0.00724
ENSG00000266507	MIR4479	microRNA 4479	9	136886733	136886803	71	1	100616480	0	136885926	136887222	Promoter	1297	9.39	9.84	8.75	1.09	0.000224	0.00726
ENSG00000180720	CHRM4	cholinergic receptor muscarinic 4	11	46383789	46391776	7988	2	1132	0	46391596	46393230	Promoter	1635	9.24	9.71	8.53	1.19	0.000225	0.00727
ENSG00000104381	GDAP1	ganglioside induced differentiation associated protein 1	8	74350395	74365775	15381	1	54332	0	74350209	74351051	Promoter	843	8.32	8.79	7.6	1.19	0.000226	0.00728
ENSG00000135148	TRAFD1	TRAF-type zinc finger domain containing 1	12	112125538	112141491	15954	1	10906	0	112125211	112126050	Promoter	840	9.41	9.84	8.8	1.04	0.000226	0.0073
ENSG00000103253	HAGHL	hydroxyacylglutathione hydrolase like	16	727739	728399	661	1	84264	0	727669	728753	Promoter	1085	8.39	8.86	7.68	1.18	0.000226	0.0073
ENSG00000130477	UNC13A	unc-13 homolog A	19	17605961	17688326	82366	2	23025	7689	17680084	17680637	Intron (ENST00000519716.7/23025, intron 1 of 43)	554	6.94	7.5	6.03	1.47	0.000226	0.0073
ENSG00000130222	GADD45G	growth arrest and DNA damage inducible gamma	9	89605012	89606555	1544	1	10912	0	89604776	89605192	Promoter	417	6.54	7.15	5.48	1.67	0.000227	0.0073
ENSG00000140299	BNIP2	BCL2 interacting protein 2	15	59659146	59689320	30175	2	663	0	59688602	59689684	Promoter	1083	9.49	9.94	8.83	1.11	0.000227	0.00731
ENSG00000230124	ACBD6	acyl-CoA binding domain containing 6	1	180269653	180502954	233302	2	84320	0	180502013	180503475	Promoter	1463	9.83	10.3	9.14	1.16	0.000229	0.00732
ENSG00000140297	GCNT3	glucosaminyl (N-acetyl) transferase 3, mucin type	15	59594875	59618222	23348	1	9245	-40260	59553626	59554615	Distal Intergenic	990	7.1	7.77	5.79	1.98	0.000229	0.00732
ENSG00000198369	SPRED2	sprouty related EVH1 domain containing 2	2	65310851	65432599	121749	2	200734	1118	65430463	65431481	Intron (ENST00000356388.9/200734, intron 1 of 5)	1019	8.17	8.65	7.42	1.23	0.000229	0.00732
ENSG00000174013	FBXO45	F-box protein 45	3	196568611	196587287	18677	1	200933	0	196568153	196569378	Promoter	1226	8.32	8.82	7.54	1.28	0.00023	0.00732
ENSG00000144655	CSRNP1	cysteine and serine rich nuclear protein 1	3	39141855	39153591	11737	2	64651	0	39152160	39154037	Promoter	1878	9.52	9.94	8.92	1.02	0.000229	0.00732
ENSG00000144791	LIMD1	LIM domain containing 1	3	45594324	45673898	79575	1	8994	0	45593022	45594515	Promoter	1494	9.02	9.49	8.33	1.16	0.000228	0.00732
ENSG00000248673	LINC01331	long intergenic non-protein coding RNA 1331	5	74369376	74536976	167601	2	104310351	-42176	74579152	74579766	Distal Intergenic	615	6.17	6.82	4.97	1.85	0.000228	0.00732
ENSG00000112394	SLC16A10	solute carrier family 16 member 10	6	111087503	111231194	143692	1	117247	0	111087116	111088294	Promoter	1179	6.61	7.19	5.59	1.6	0.000228	0.00732
ENSG00000106617	PRKAG2	protein kinase AMP-activated non-catalytic subunit gamma 2	7	151556124	151632353	76230	2	51422	0	151631655	151633286	Promoter	1632	8.55	9.04	7.79	1.24	0.000229	0.00732
ENSG00000123908	AGO2	argonaute RISC catalytic component 2	8	140531421	140635546	104126	2	27161	4606	140630241	140630940	Intron (ENST00000220592.10/27161, intron 1 of 18)	700	8.43	8.9	7.71	1.19	0.000229	0.00732
ENSG00000183309	ZNF623	zinc finger protein 623	8	143636019	143653730	17712	1	9831	0	143635433	143636711	Promoter	1279	8.72	9.27	7.85	1.42	0.000229	0.00732
ENSG00000204291	COL15A1	collagen type XV alpha 1 chain	9	98943639	98986453	42815	1	1306	0	98943337	98944778	Promoter	1442	6.96	7.51	6.03	1.48	0.000229	0.00732
ENSG00000266094	RASSF5	Ras association domain family member 5	1	206557165	206589267	32103	1	83593	-1282	206555540	206555883	Intron (ENST00000579436.7/83593, intron 2 of 5)	344	6.34	6.98	5.19	1.78	0.000231	0.00735
ENSG00000144674	GOLGA4	golgin A4	3	37243191	37320382	77192	1	2803	0	37242837	37243939	Promoter	1103	8.38	8.86	7.65	1.21	0.000231	0.00735
ENSG00000057252	SOAT1	sterol O-acyltransferase 1	1	179293714	179358677	64964	1	6646	0	179293328	179294202	Promoter	875	9.01	9.49	8.3	1.19	0.000232	0.00736
ENSG00000117000	RLF	RLF zinc finger	1	40161387	40240921	79535	1	6018	0	40161076	40162072	Promoter	997	9.22	9.68	8.54	1.13	0.000232	0.00736
ENSG00000136010	ALDH1L2	aldehyde dehydrogenase 1 family member L2	12	105019806	105107643	87838	2	160428	0	105107270	105108353	Promoter	1084	9.21	9.68	8.52	1.16	0.000231	0.00736
NA	LOC105370062	uncharacterized LOC105370062	12	127149955	127161259	11305	2	105370062	-4608	127165867	127166503	Intron (ENST00000650869.1/124903049, intron 1 of 4)	637	8.48	8.98	7.7	1.29	0.000232	0.00736
ENSG00000163938	GNL3	G protein nucleolar 3	3	52686005	52689086	3082	1	26354	0	52685372	52686444	Promoter	1073	8.58	9.07	7.83	1.24	0.000232	0.00736
ENSG00000112679	DUSP22	dual specificity phosphatase 22	6	291630	348194	56565	1	56940	0	291578	293107	Promoter	1530	9.26	9.74	8.55	1.19	0.000232	0.00736
ENSG00000146540	C7orf50	chromosome 7 open reading frame 50	7	997016	1028339	31324	2	84310	0	1027308	1028696	Promoter	1389	8.9	9.35	8.24	1.12	0.000232	0.00736
ENSG00000166337	TAF10	TATA-box binding protein associated factor 10	11	6606294	6612216	5923	2	6881	0	6611735	6613002	Promoter	1268	9.45	9.89	8.83	1.06	0.000233	0.00737
ENSG00000047849	MAP4	microtubule associated protein 4	3	47850695	48088848	238154	2	4134	0	48088218	48089509	Promoter	1292	10.13	10.58	9.48	1.1	0.000233	0.00737
ENSG00000117616	RSRP1	arginine and serine rich protein 1	1	25242249	25247454	5206	2	57035	0	25246426	25248141	Promoter	1716	9.51	9.99	8.78	1.21	0.000235	0.00739
ENSG00000180592	SKIDA1	SKI/DACH domain containing 1	10	21519508	21523895	4388	2	387640	6216	21516154	21517679	Exon (ENST00000449193.7/387640, exon 4 of 4)	1526	7.8	8.34	6.92	1.41	0.000234	0.00739
ENSG00000151151	IPMK	inositol polyphosphate multikinase	10	58191517	58267894	76378	2	253430	0	58267002	58268407	Promoter	1406	8.99	9.44	8.34	1.1	0.000235	0.00739
ENSG00000143924	EML4	EMAP like 4	2	42169353	42330744	161392	1	27436	0	42168718	42170081	Promoter	1364	8.8	9.24	8.17	1.07	0.000234	0.00739
NA	LOC124906262	endogenous retrovirus group K member 5 Gag polyprotein	3	101686860	101713301	26442	1	124906262	6591	101693451	101693922	Intron (ENST00000667844.1/124906262, intron 2 of 2)	472	6.03	6.68	4.83	1.85	0.000234	0.00739
ENSG00000002822	MAD1L1	mitotic arrest deficient 1 like 1	7	1815794	2232945	417152	2	8379	0	2232195	2233473	Promoter	1279	8.52	9	7.82	1.17	0.000234	0.00739
ENSG00000100664	EIF5	eukaryotic translation initiation factor 5	14	103333544	103335844	2301	1	1983	-51275	103281439	103282269	Distal Intergenic	831	5.92	6.57	4.69	1.88	0.000235	0.0074
ENSG00000033170	FUT8	fucosyltransferase 8	14	65411863	65561652	149790	1	2530	0	65411701	65413689	Promoter	1989	8.95	9.4	8.29	1.11	0.000236	0.0074
ENSG00000173960	UBXN2A	UBX domain protein 2A	2	23940463	24004909	64447	1	165324	0	23940075	23941048	Promoter	974	8.18	8.7	7.38	1.31	0.000235	0.0074
ENSG00000171303	KCNK3	potassium two pore domain channel subfamily K member 3	2	26692722	26733420	40699	1	3777	34940	26727662	26728755	3' UTR	1094	6.61	7.24	5.44	1.8	0.000235	0.0074
ENSG00000128965	CHAC1	ChaC glutathione specific gamma-glutamylcyclotransferase 1	15	40952962	40955822	2861	1	79094	0	40952669	40953833	Promoter	1165	7.97	8.49	7.14	1.36	0.000236	0.00741
ENSG00000174238	PITPNA	phosphatidylinositol transfer protein alpha	17	1534169	1553072	18904	2	5306	1601	1550850	1551471	Intron (ENST00000313486.12/5306, intron 3 of 11)	622	7.41	7.93	6.6	1.33	0.000237	0.00741
ENSG00000152818	UTRN	utrophin	6	144285335	144853034	567700	1	7402	664	144285999	144286583	Promoter	585	6.3	6.91	5.23	1.69	0.000236	0.00741
ENSG00000279141	LINC01451	long intergenic non-protein coding RNA 1451	9	136612024	136615637	3614	2	401561	27643	136586841	136587994	Distal Intergenic	1154	8.08	8.57	7.34	1.22	0.000236	0.00741
ENSG00000179604	CDC42EP4	CDC42 effector protein 4	17	73286518	73310198	23681	2	23580	123	73309698	73310075	Promoter	378	6.57	7.17	5.53	1.64	0.000237	0.00742
ENSG00000104643	MTMR9	myotubularin related protein 9	8	11284816	11328146	43331	1	66036	0	11283900	11285261	Promoter	1362	9.31	9.82	8.5	1.32	0.000237	0.00742
ENSG00000128564	VGF	VGF nerve growth factor inducible	7	101162516	101165114	2599	2	7425	1036	101162879	101164078	3' UTR	1200	8.22	8.69	7.49	1.2	0.000238	0.00743
ENSG00000125821	DTD1	D-aminoacyl-tRNA deacylase 1	20	18587942	18766644	178703	1	92675	0	18587648	18588559	Promoter	912	8.36	8.82	7.69	1.13	0.000238	0.00744
ENSG00000178878	APOLD1	apolipoprotein L domain containing 1	12	12785659	12791466	5808	1	81575	809	12786468	12787674	Promoter	1207	8.33	8.8	7.63	1.17	0.000239	0.00746
ENSG00000111726	CMAS	cytidine monophosphate N-acetylneuraminic acid synthetase	12	22046218	22065668	19451	1	55907	0	22046050	22047122	Promoter	1073	8.28	8.78	7.51	1.28	0.00024	0.00748
ENSG00000167523	SPATA33	spermatogenesis associated 33	16	89657740	89669631	11892	1	124045	0	89657396	89658200	Promoter	805	9.32	9.82	8.56	1.27	0.00024	0.00748
ENSG00000119203	CPSF3	cleavage and polyadenylation specific factor 3	2	9423651	9432688	9038	1	51692	0	9422360	9424262	Promoter	1903	9.45	9.89	8.83	1.06	0.00024	0.00748
ENSG00000185000	DGAT1	diacylglycerol O-acyltransferase 1	8	144314584	144326852	12269	2	8694	0	144326377	144327505	Promoter	1129	10.04	10.48	9.39	1.09	0.00024	0.00748
ENSG00000188647	PTAR1	protein prenyltransferase alpha subunit repeat containing 1	9	69709522	69759941	50420	2	375743	0	69759394	69760285	Promoter	892	8.04	8.56	7.22	1.34	0.000241	0.00749
ENSG00000249695	LOC574538	uncharacterized LOC574538	12	139534	149115	9582	2	574538	14789	133504	134326	Intron (ENST00000538872.6/440073, intron 3 of 13)	823	7.12	7.7	6.13	1.58	0.000241	0.0075
NA	CCDC144CP	coiled-coil domain containing 144C, pseudogene	17	20321150	20339665	18516	1	348254	0	20320590	20321704	Promoter	1115	6.09	6.76	4.8	1.96	0.000242	0.00751
ENSG00000266028	SRGAP2	SLIT-ROBO Rho GTPase activating protein 2	1	206440061	206456131	16071	1	23380	-440	206439067	206439621	Promoter	555	7.59	8.1	6.78	1.33	0.000243	0.00752
ENSG00000241837	ATP5PO	ATP synthase peripheral stalk subunit OSCP	21	33903456	33907412	3957	2	539	11353	33894742	33896059	3' UTR	1318	7.86	8.36	7.08	1.28	0.000243	0.00752
NA	LOC107986064	uncharacterized LOC107986064	3	15860112	16137528	277417	1	107986064	0	15858895	15860514	Promoter	1620	9.15	9.58	8.51	1.07	0.000243	0.00752
ENSG00000178567	EPM2AIP1	EPM2A interacting protein 1	3	36985043	36993131	8089	2	9852	22786	36969626	36970345	Distal Intergenic	720	8.57	9.04	7.86	1.18	0.000243	0.00752
ENSG00000125337	KIF25	kinesin family member 25	6	168035488	168038670	3183	1	3834	0	168035121	168036553	Promoter	1433	6.97	7.53	6.07	1.46	0.000243	0.00752
ENSG00000272269	NUP153-AS1	NUP153 antisense RNA 1	6	17706094	17707344	1251	1	105374952	0	17705932	17707193	Promoter	1262	10	10.46	9.32	1.14	0.000243	0.00752
ENSG00000140284	SLC27A2	solute carrier family 27 member 2	15	50182196	50236385	54190	1	11001	0	50181990	50183103	Promoter	1114	7.48	8.01	6.62	1.4	0.000244	0.00754
ENSG00000103145	HCFC1R1	host cell factor C1 regulator 1	16	3022625	3023942	1318	2	54985	0	3023720	3024524	Promoter	805	9.3	9.74	8.67	1.08	0.000244	0.00754
ENSG00000144647	POMGNT2	protein O-linked mannose N-acetylglucosaminyltransferase 2 (beta 1,4-)	3	43079229	43106085	26857	2	84892	0	43105044	43106507	Promoter	1464	7.72	8.25	6.88	1.36	0.000244	0.00754
ENSG00000173848	NET1	neuroepithelial cell transforming 1	10	5452419	5453153	735	1	10276	-2201	5449856	5450218	Intron (ENST00000355029.9/10276, intron 3 of 11)	363	6.54	7.15	5.46	1.68	0.000245	0.00756
NA	SMAD3-DT	SMAD3 divergent transcript	15	67054705	67065268	10564	2	102723493	0	67064898	67066204	Promoter	1307	9.12	9.59	8.42	1.17	0.000246	0.00756
ENSG00000069020	MAST4	microtubule associated serine/threonine kinase family member 4	5	66596380	66986523	390144	1	375449	0	66595962	66597200	Promoter	1239	7.42	7.94	6.6	1.33	0.000246	0.00756
ENSG00000145740	SLC30A5	solute carrier family 30 member 5	5	69093991	69104740	10750	1	64924	0	69093654	69094602	Promoter	949	9.27	9.71	8.63	1.08	0.000245	0.00756
ENSG00000180233	ZNRF2	zinc and ring finger 2	7	30284597	30367689	83093	1	223082	0	30284105	30285513	Promoter	1409	10.24	10.66	9.65	1.01	0.000246	0.00756
ENSG00000179364	PACS2	phosphofurin acidic cluster sorting protein 2	14	105368085	105395213	27129	1	23241	2563	105370648	105371353	Exon (ENST00000624831.1/ENST00000624831.1, exon 1 of 1)	706	7.14	7.68	6.26	1.43	0.000247	0.00757
ENSG00000267200	MIR132	microRNA 132	17	2049908	2050008	101	2	406921	0	2049566	2051219	Promoter	1654	8.72	9.16	8.08	1.09	0.000246	0.00757
ENSG00000260032	NORAD	non-coding RNA activated by DNA damage	20	36045618	36051018	5401	2	647979	-13483	36064501	36065844	Exon (ENST00000661851.1/ENST00000661851.1, exon 1 of 4)	1344	8.52	8.98	7.85	1.13	0.000247	0.00757
ENSG00000287642	LOC729870	uncharacterized LOC729870	4	152934340	152936898	2559	2	729870	-579	152937477	152938047	Promoter	571	7.01	7.59	6.02	1.57	0.000247	0.00757
ENSG00000111907	TPD52L1	TPD52 like 1	6	125119049	125248360	129312	1	7164	-18970	125099484	125100079	Distal Intergenic	596	6.94	7.53	5.95	1.58	0.000247	0.00758
ENSG00000148468	FAM171A1	family with sequence similarity 171 member A1	10	15211643	15371289	159647	2	221061	0	15370235	15371759	Promoter	1525	7.8	8.29	7.05	1.24	0.000248	0.0076
ENSG00000062725	APPBP2	amyloid beta precursor protein binding protein 2	17	60443158	60526242	83085	2	10513	0	60525478	60526587	Promoter	1110	8.09	8.58	7.35	1.23	0.000248	0.0076
ENSG00000066926	FECH	ferrochelatase	18	57551175	57559215	8041	2	2235	42576	57515875	57516639	Distal Intergenic	765	7.51	8.06	6.61	1.45	0.000248	0.0076
ENSG00000130699	TAF4	TATA-box binding protein associated factor 4	20	62010067	62012883	2817	2	6874	-12469	62025352	62026394	Intron (ENST00000252996.9/6874, intron 1 of 14)	1043	5.64	6.33	4.24	2.09	0.000249	0.00761
ENSG00000146416	AIG1	androgen induced 1	6	143164944	143187814	22871	1	51390	0	143164385	143165140	Promoter	756	5.89	6.68	4	2.68	0.000249	0.00761
ENSG00000065154	OAT	ornithine aminotransferase	10	124397303	124418923	21621	2	4942	0	124418201	124419449	Promoter	1249	9.42	9.85	8.79	1.06	0.000251	0.00765
ENSG00000183597	TANGO2	transport and golgi organization 2 homolog	22	20021155	20063411	42257	1	128989	240	20021395	20021740	Promoter	346	8.81	9.29	8.08	1.22	0.000251	0.00765
ENSG00000019485	PRDM11	PR/SET domain 11	11	45147343	45235110	87768	1	56981	10594	45157937	45158689	Intron (ENST00000530656.5/56981, intron 1 of 6)	753	6.15	6.78	5.03	1.75	0.000252	0.00766
ENSG00000132141	CCT6B	chaperonin containing TCP1 subunit 6B	17	34942559	34981078	38520	2	10693	0	34980242	34981435	Promoter	1194	8.78	9.29	8	1.28	0.000252	0.00766
ENSG00000172965	MIR4435-2HG	MIR4435-2 host gene	2	111429322	111441621	12300	2	541471	24794	111416056	111416827	Intron (ENST00000645030.2/541471, intron 1 of 4)	772	6.07	6.83	4.37	2.46	0.000252	0.00766
ENSG00000025293	PHF20	PHD finger protein 20	20	35771974	35863400	91427	1	51230	0	35771724	35772508	Promoter	785	9.38	9.83	8.74	1.08	0.000251	0.00766
ENSG00000034533	ASTE1	asteroid homolog 1	3	131013875	131026792	12918	2	28990	0	131026266	131027181	Promoter	916	8.01	8.49	7.29	1.21	0.000253	0.00768
ENSG00000079459	FDFT1	farnesyl-diphosphate farnesyltransferase 1	8	11821781	11831596	9816	1	2222	-898	11820077	11820883	Promoter	807	7.95	8.46	7.17	1.29	0.000253	0.00768
ENSG00000164818	DNAAF5	dynein axonemal assembly factor 5	7	726699	786475	59777	1	54919	0	725357	727769	Promoter	2413	9.55	10	8.89	1.11	0.000254	0.0077
ENSG00000067955	CBFB	core-binding factor subunit beta	16	67028984	67101035	72052	1	865	0	67028401	67030007	Promoter	1607	9	9.51	8.22	1.29	0.000254	0.00771
ENSG00000006025	OSBPL7	oxysterol binding protein like 7	17	47807372	47821794	14423	2	114881	0	47821423	47822075	Promoter	653	8.15	8.64	7.41	1.23	0.000255	0.00773
ENSG00000176783	RUFY1	RUN and FYVE domain containing 1	5	179550554	179610012	59459	1	80230	0	179550006	179551514	Promoter	1509	8.83	9.33	8.07	1.26	0.000255	0.00773
ENSG00000144560	VGLL4	vestigial like family member 4	3	11558069	11604581	46513	2	9686	0	11604122	11604826	Promoter	705	6.24	6.9	4.98	1.92	0.000256	0.00774
ENSG00000245293	CYP2U1-AS1	CYP2U1 and SGMS2 antisense RNA 1	4	107886717	107989692	102976	2	101929595	0	107989193	107990328	Promoter	1136	8.9	9.34	8.27	1.07	0.000256	0.00775
ENSG00000121940	CLCC1	chloride channel CLIC like 1	1	108881885	108963475	81591	2	23155	0	108962700	108963885	Promoter	1186	8.82	9.3	8.08	1.23	0.000257	0.00776
ENSG00000108861	DUSP3	dual specificity phosphatase 3	17	43766125	43778977	12853	2	1845	0	43778294	43779488	Promoter	1195	8.58	9.07	7.83	1.24	0.000257	0.00776
ENSG00000171858	RPS21	ribosomal protein S21	20	62387103	62388520	1418	1	6227	0	62386475	62387556	Promoter	1082	8.29	8.76	7.58	1.18	0.000257	0.00776
ENSG00000130713	EXOSC2	exosome component 2	9	130693721	130703847	10127	1	23404	-11342	130680758	130682379	3' UTR	1622	8.64	9.09	7.97	1.13	0.000257	0.00776
ENSG00000114383	TUSC2	tumor suppressor 2, mitochondrial calcium regulator	3	50324909	50328223	3315	2	11334	0	50327882	50328510	Promoter	629	7.93	8.44	7.14	1.3	0.000258	0.00777
ENSG00000266782	MIR3663	microRNA 3663	10	117167678	117167774	97	2	100500893	0	117167703	117168622	Promoter	920	6.77	7.35	5.79	1.56	0.000259	0.00781
NA	KCTD13-DT	KCTD13 divergent transcript	16	29926836	29928933	2098	1	107984836	0	29925681	29926897	Promoter	1217	8.96	9.42	8.27	1.15	0.00026	0.00782
ENSG00000130287	NCAN	neurocan	19	19226843	19238792	11950	1	1463	-1214	19224797	19225629	Exon (ENST00000252575.11/1463, exon 6 of 15)	833	8.13	8.62	7.4	1.21	0.00026	0.00782
ENSG00000153015	CWC27	CWC27 spliceosome associated cyclophilin	5	64970454	65018290	47837	1	10283	-29972	64939456	64940482	Intron (ENST00000688318.1/10283, intron 11 of 14)	1027	6.36	6.98	5.23	1.76	0.00026	0.00782
ENSG00000134070	IRAK2	interleukin 1 receptor associated kinase 2	3	10164919	10243745	78827	1	3656	0	10164478	10165495	Promoter	1018	7.67	8.17	6.88	1.29	0.000261	0.00784
ENSG00000235143	LOC400748	uncharacterized LOC400748	1	30858158	30860254	2097	1	400748	718	30858876	30859391	Promoter	516	6.13	6.8	4.84	1.96	0.000262	0.00785
ENSG00000205476	CCDC85C	coiled-coil domain containing 85C	14	99500190	99604207	104018	2	317762	0	99604103	99605117	Promoter	1015	9.06	9.54	8.33	1.21	0.000262	0.00785
ENSG00000291202	GTF2IP12	general transcription factor IIi pseudogene 12	4	119444395	119454630	10236	2	101926918	0	119454208	119455352	Promoter	1145	9.21	9.67	8.51	1.16	0.000262	0.00785
NA	PAPLN-AS1	PAPLN antisense RNA 1	14	73242651	73245979	3329	2	101928123	-1415	73247394	73247967	Intron (ENST00000340738.9/89932, intron 5 of 25)	574	5.99	6.64	4.8	1.84	0.000263	0.00787
ENSG00000136059	VILL	villin like	3	37994153	38002480	8328	1	50853	0	37993747	37994635	Promoter	889	8.46	8.92	7.77	1.15	0.000263	0.00788
ENSG00000103671	TRIP4	thyroid hormone receptor interactor 4	15	64387748	64397760	10013	1	9325	0	64387500	64388161	Promoter	662	8.62	9.08	7.94	1.14	0.000264	0.00789
ENSG00000141429	GALNT1	polypeptide N-acetylgalactosaminyltransferase 1	18	35581117	35654593	73477	1	2589	0	35580769	35582077	Promoter	1309	8.45	8.94	7.68	1.26	0.000264	0.00789
ENSG00000111669	TPI1	triosephosphate isomerase 1	12	6867420	6870946	3527	1	7167	0	6867279	6868202	Promoter	924	8.2	8.68	7.49	1.19	0.000264	0.0079
ENSG00000290911	LOC101928764	coiled-coil domain-containing protein 144B	13	21283510	21297960	14451	2	101928764	0	21297848	21298889	Promoter	1042	8.04	8.53	7.27	1.26	0.000265	0.0079
ENSG00000260630	SNAI3-AS1	SNAI3 antisense RNA 1	16	88663298	88687282	23985	1	197187	0	88662894	88663866	Promoter	973	10.14	10.57	9.53	1.04	0.000264	0.0079
ENSG00000169710	FASN	fatty acid synthase	17	82078338	82098236	19899	2	2194	0	82097239	82099496	Promoter	2258	10.43	10.89	9.74	1.15	0.000265	0.0079
ENSG00000132463	GRSF1	G-rich RNA sequence binding factor 1	4	70815783	70839890	24108	2	2926	0	70838839	70840505	Promoter	1667	9.6	10.04	8.95	1.09	0.000265	0.0079
ENSG00000071246	VASH1	vasohibin 1	14	76778006	76779975	1970	1	22846	-729	76776456	76777277	Promoter	822	6.42	7.02	5.39	1.63	0.000266	0.00791
ENSG00000125812	GZF1	GDNF inducible zinc finger protein 1	20	23362182	23373062	10881	1	64412	0	23361496	23362804	Promoter	1309	9.37	9.81	8.75	1.06	0.000266	0.00791
NA	KCNQ5-IT1	KCNQ5 intronic transcript 1	6	72622172	72678558	56387	1	100507381	0	72621938	72623435	Promoter	1498	8.5	8.97	7.81	1.16	0.000266	0.00791
ENSG00000165689	ENTR1	endosome associated trafficking regulator 1	9	136401922	136410614	8693	2	10807	0	136409645	136411323	Promoter	1679	8.57	9.02	7.93	1.09	0.000266	0.00791
ENSG00000160131	VMA21	vacuolar ATPase assembly factor VMA21	23	151397206	151409364	12159	1	203547	0	151396701	151397869	Promoter	1169	8.46	8.92	7.78	1.15	0.000266	0.00791
ENSG00000132570	PCBD2	pterin-4 alpha-carbinolamine dehydratase 2	5	134908830	134959095	50266	1	84105	18099	134926929	134927198	Exon (ENST00000498999.2/ENST00000498999.2, exon 1 of 1)	270	6.8	5.6	7.45	-1.85	0.000268	0.00795
ENSG00000263456	MIR5189	microRNA 5189	16	88468918	88469031	114	1	100847057	-6372	88460779	88462546	Intron (ENST00000319555.8/161882, intron 1 of 9)	1768	9.19	9.64	8.53	1.11	0.000269	0.00797
ENSG00000157933	SKI	SKI proto-oncogene	1	2228319	2310213	81895	1	6497	743	2229062	2229552	Promoter	491	7.21	7.74	6.36	1.37	0.000271	0.008
ENSG00000171914	TLN2	talin 2	15	62390526	62476414	85889	1	83660	0	62389986	62392129	Promoter	2144	8.32	8.83	7.53	1.31	0.00027	0.008
ENSG00000187605	TET3	tet methylcytosine dioxygenase 3	2	74047160	74073904	26745	1	200424	30338	74077498	74078052	Intron (ENST00000409262.8/200424, intron 5 of 11)	555	7.16	7.7	6.29	1.4	0.000271	0.008
ENSG00000169439	SDC2	syndecan 2	8	96494008	96609643	115636	1	6383	811	96494819	96495531	Promoter	713	6.53	7.15	5.43	1.71	0.00027	0.008
ENSG00000184992	BRI3BP	BRI3 binding protein	12	124993645	125031231	37587	1	140707	0	124993472	124994879	Promoter	1408	8.73	9.21	7.98	1.23	0.000271	0.00801
ENSG00000079432	CIC	capicua transcriptional repressor	19	42279992	42286893	6902	1	23152	0	42279804	42280687	Promoter	884	8.14	8.65	7.36	1.29	0.000271	0.00801
ENSG00000085433	WDR47	WD repeat domain 47	1	108970214	109041986	71773	2	22911	0	109041344	109042535	Promoter	1192	9.06	9.49	8.43	1.06	0.000272	0.00802
ENSG00000065526	SPEN	spen family transcriptional repressor	1	15847707	15940456	92750	1	23013	0	15847194	15848757	Promoter	1564	9.61	10.07	8.91	1.17	0.000274	0.00802
NA	LINC01675	long intergenic non-protein coding RNA 1675	1	166474879	166490096	15218	2	105371590	18036	166471300	166472060	Distal Intergenic	761	5.77	6.45	4.43	2.02	0.000272	0.00802
ENSG00000227634	LINC01714	long intergenic non-protein coding RNA 1714	1	8201518	8215207	13690	1	102724539	-78322	8122170	8123196	Exon (ENST00000445300.1/121832806, exon 3 of 3)	1027	7.32	7.97	6.12	1.84	0.000273	0.00802
ENSG00000176984	LOC107984399	uncharacterized LOC107984399	11	120168977	120170153	1177	1	107984399	0	120168543	120169668	Promoter	1126	7.64	8.14	6.86	1.27	0.000275	0.00802
ENSG00000204950	LRRC10B	leucine rich repeat containing 10B	11	61508749	61511018	2270	1	390205	251	61509000	61509773	Promoter	774	7.68	8.18	6.9	1.28	0.000272	0.00802
ENSG00000279516	FAM230C	family with sequence similarity 230 member C	13	18211959	18230481	18523	1	26080	46828	18258787	18259775	Exon (ENST00000623672.1/ENST00000623672.1, exon 6 of 12)	989	6.77	7.34	5.81	1.52	0.000274	0.00802
ENSG00000183092	BEGAIN	brain enriched guanylate kinase associated	14	100543942	100545329	1388	2	57596	-836	100546165	100547212	Promoter	1048	7.89	8.37	7.15	1.23	0.000276	0.00802
ENSG00000166428	PLD4	phospholipase D family member 4	14	104932160	104933235	1076	1	122618	893	104933053	104933722	Promoter	670	7.12	7.73	6.05	1.68	0.000272	0.00802
ENSG00000012983	MAP4K5	mitogen-activated protein kinase kinase kinase kinase 5	14	50418521	50532569	114049	2	11183	0	50531689	50533247	Promoter	1559	8.62	9.1	7.89	1.21	0.000275	0.00802
ENSG00000264397	MIR3180-5	microRNA 3180-5	16	2135977	2136129	153	2	100500916	0	2135284	2136564	Promoter	1281	7.78	8.4	6.64	1.76	0.000274	0.00802
ENSG00000090565	RAB11FIP3	RAB11 family interacting protein 3	16	425649	523011	97363	1	9727	0	424884	426802	Promoter	1919	8.2	8.69	7.45	1.24	0.000275	0.00802
ENSG00000185813	PCYT2	phosphate cytidylyltransferase 2, ethanolamine	17	81900958	81911399	10442	2	5833	0	81910573	81911928	Promoter	1356	8.83	9.26	8.21	1.06	0.000273	0.00802
ENSG00000127507	ADGRE2	adhesion G protein-coupled receptor E2	19	14743764	14772374	28611	2	30817	18589	14753146	14753785	Intron (ENST00000315576.8/30817, intron 14 of 20)	640	6.1	6.73	4.94	1.79	0.000276	0.00802
ENSG00000223802	CERS1	ceramide synthase 1	19	18877909	18896135	18227	2	10715	0	18895017	18896259	Promoter	1243	7.69	8.22	6.85	1.36	0.000276	0.00802
ENSG00000130881	LRP3	LDL receptor related protein 3	19	33203870	33207639	3770	1	4037	1149	33205019	33205818	Exon (ENST00000592484.5/4037, exon 5 of 5)	800	6.14	6.77	5	1.77	0.000275	0.00802
ENSG00000135625	EGR4	early growth response 4	2	73290929	73293548	2620	2	1961	0	73292966	73293967	Promoter	1002	7.38	7.9	6.55	1.35	0.000273	0.00802
ENSG00000131375	CAPN7	calpain 7	3	15206152	15217529	11378	1	23473	0	15205815	15206859	Promoter	1045	9.29	9.75	8.6	1.15	0.000275	0.00802
ENSG00000179152	TCAIM	T cell activation inhibitor, mitochondrial	3	44338119	44359804	21686	1	285343	0	44337974	44338986	Promoter	1013	9.3	9.75	8.64	1.1	0.000275	0.00802
ENSG00000172986	GXYLT2	glucoside xylosyltransferase 2	3	72888046	72976915	88870	1	727936	0	72887498	72888512	Promoter	1015	7.54	8.05	6.75	1.29	0.000274	0.00802
ENSG00000054598	FOXC1	forkhead box C1	6	1609915	1613897	3983	1	2296	0	1609417	1612081	Promoter	2665	9.41	9.86	8.77	1.09	0.000273	0.00802
NA	LOC105376196	uncharacterized LOC105376196	9	104927553	104928892	1340	1	105376196	-23489	104903440	104904064	5' UTR	625	6.1	6.73	4.96	1.78	0.000274	0.00802
ENSG00000232850	PTGES2-AS1	PTGES2 antisense RNA 1 (head to head)	9	128128529	128130628	2100	1	389791	0	128127330	128128792	Promoter	1463	9.23	9.73	8.46	1.27	0.000274	0.00802
ENSG00000171680	PLEKHG5	pleckstrin homology and RhoGEF domain containing G5	1	6467122	6471583	4462	2	57449	0	6470855	6471802	Promoter	948	7.55	8.07	6.74	1.32	0.000278	0.00803
ENSG00000021762	OSBPL5	oxysterol binding protein like 5	11	3093385	3166739	73355	2	114879	-2304	3169043	3169969	Distal Intergenic	927	7.66	8.17	6.88	1.29	0.000278	0.00803
ENSG00000137486	ARRB1	arrestin beta 1	11	75260122	75351661	91540	2	408	0	75350680	75352669	Promoter	1990	9.08	9.51	8.46	1.05	0.000278	0.00803
ENSG00000125247	TMTC4	transmembrane O-mannosyltransferase targeting cadherins 4	13	100603625	100674795	71171	2	84899	0	100673490	100675596	Promoter	2107	8.98	9.42	8.34	1.08	0.000278	0.00803
ENSG00000232977	LINC00327	long intergenic non-protein coding RNA 327	13	23466569	23487712	21144	1	100506697	0	23466143	23467009	Promoter	867	6.64	7.24	5.6	1.65	0.000277	0.00803
ENSG00000183576	SETD3	SET domain containing 3, actin N3(tau)-histidine methyltransferase	14	99397748	99480859	83112	2	84193	0	99480124	99481840	Promoter	1717	10.21	10.68	9.51	1.18	0.000276	0.00803
ENSG00000103043	VAC14	VAC14 component of PIKFYVE complex	16	70687439	70695593	8155	2	55697	0	70695407	70696161	Promoter	755	7.71	8.2	6.95	1.25	0.000277	0.00803
ENSG00000034152	MAP2K3	mitogen-activated protein kinase kinase 3	17	21284672	21315213	30542	1	5606	-4276	21279989	21280396	Distal Intergenic	408	7.02	7.57	6.12	1.45	0.000278	0.00803
ENSG00000266967	AARSD1	alanyl-tRNA synthetase domain containing 1	17	42950526	42964454	13929	2	80755	0	42964049	42965280	Promoter	1232	8.43	8.92	7.69	1.23	0.000278	0.00803
ENSG00000105373	NOP53	NOP53 ribosome biogenesis factor	19	47745546	47757058	11513	1	29997	-1574	47742989	47743972	3' UTR	984	8.11	8.58	7.42	1.16	0.000277	0.00803
ENSG00000125875	TBC1D20	TBC1 domain family member 20	20	423596	462542	38947	2	128637	0	461773	463070	Promoter	1298	8.26	8.77	7.49	1.28	0.000276	0.00803
ENSG00000013810	TACC3	transforming acidic coiled-coil containing protein 3	4	1712891	1728219	15329	1	10460	0	1711664	1713382	Promoter	1719	10.1	10.56	9.42	1.14	0.000277	0.00803
ENSG00000081479	LRP2	LDL receptor related protein 2	2	169127109	169362534	235426	2	4036	0	169361717	169363004	Promoter	1288	7.13	7.67	6.25	1.43	0.000279	0.00804
ENSG00000216135	MIR885	microRNA 885	3	10394489	10394562	74	2	100126334	23661	10370414	10370901	Intron (ENST00000397077.6/491, intron 9 of 19)	488	5.84	6.5	4.6	1.9	0.000279	0.00804
ENSG00000113812	ACTR8	actin related protein 8	3	53867066	53882152	15087	2	93973	0	53881556	53882471	Promoter	916	7.78	8.3	6.96	1.34	0.000279	0.00804
NA	LOC105374002	uncharacterized LOC105374002	3	98902045	98912743	10699	1	105374002	0	98901029	98902180	Promoter	1152	9.04	9.48	8.4	1.08	0.00028	0.00804
NA	MALINC1	mitosis associated long intergenic non-coding RNA 1	5	140101454	140107988	6535	2	100505636	0	140107173	140108677	Promoter	1505	9.58	10.01	8.98	1.03	0.000279	0.00804
ENSG00000136271	DDX56	DEAD-box helicase 56	7	44565804	44573895	8092	2	54606	0	44573390	44574414	Promoter	1025	8.83	9.29	8.14	1.15	0.000279	0.00804
ENSG00000049541	RFC2	replication factor C subunit 2	7	74231499	74254389	22891	2	5982	0	74253981	74254906	Promoter	926	9.42	9.85	8.8	1.06	0.00028	0.00804
ENSG00000167526	RPL13	ribosomal protein L13	16	89562370	89563438	1069	1	6137	2241	89564611	89566384	Downstream (<=300bp)	1774	9.16	9.62	8.5	1.12	0.00028	0.00805
ENSG00000078304	PPP2R5C	protein phosphatase 2 regulatory subunit B'gamma	14	101824838	101856885	32048	1	5527	0	101824700	101825685	Promoter	986	6.27	6.91	5.09	1.81	0.000281	0.00806
NA	LOC101927615	uncharacterized LOC101927615	21	9053122	9059060	5939	1	101927615	-9195	9042657	9043927	Distal Intergenic	1271	8.67	9.14	7.97	1.17	0.000281	0.00806
ENSG00000178950	GAK	cyclin G associated kinase	4	849277	932316	83040	2	2580	0	931264	933008	Promoter	1745	9.63	10.07	8.98	1.09	0.000281	0.00806
NA	LOC124902050	uncharacterized LOC124902050	8	144314590	144315138	549	2	124902050	0	144315014	144316308	Promoter	1295	8.35	8.81	7.68	1.12	0.000282	0.00806
ENSG00000134769	DTNA	dystrobrevin alpha	18	34493291	34867295	374005	1	1837	0	34493127	34494373	Promoter	1247	8.58	9.05	7.88	1.17	0.000283	0.00808
ENSG00000235478	LINC01664	long intergenic non-protein coding RNA 1664	22	17121530	17132104	10575	1	100996342	0	17119466	17121892	Promoter	2427	9.01	9.45	8.38	1.07	0.000283	0.00808
ENSG00000181004	BBS12	Bardet-Biedl syndrome 12	4	122700445	122708788	8344	1	166379	0	122700172	122700718	Promoter	547	5.67	6.36	4.29	2.07	0.000283	0.00808
ENSG00000109466	KLHL2	kelch like family member 2	4	165207561	165323147	115587	1	11275	0	165206986	165208205	Promoter	1220	8.38	8.87	7.64	1.23	0.000282	0.00808
ENSG00000054965	FAM168A	family with sequence similarity 168 member A	11	73400487	73598112	197626	2	23201	0	73597750	73598841	Promoter	1092	9.74	10.17	9.14	1.02	0.000284	0.0081
ENSG00000140470	ADAMTS17	ADAM metallopeptidase with thrombospondin type 1 motif 17	15	99971437	100341975	370539	2	170691	0	100340703	100342355	Promoter	1653	8.34	8.8	7.66	1.14	0.000285	0.0081
NA	SYNM-AS1	SYNM antisense RNA 1	15	98954149	99105824	151676	2	105371016	0	99104707	99106309	Promoter	1603	8.43	8.88	7.75	1.13	0.000285	0.0081
ENSG00000136436	CALCOCO2	calcium binding and coiled-coil domain 2	17	48831018	48848562	17545	1	10241	0	48830766	48831671	Promoter	906	8.43	8.92	7.67	1.25	0.000285	0.0081
ENSG00000166377	ATP9B	ATPase phospholipid transporting 9B (putative)	18	79206977	79277200	70224	1	374868	39329	79246306	79246939	Intron (ENST00000586366.5/374868, intron 9 of 9)	634	7.48	8	6.66	1.33	0.000284	0.0081
ENSG00000141934	PLPP2	phospholipid phosphatase 2	19	281991	287636	5646	2	8612	19824	266950	267812	Distal Intergenic	863	6.79	7.37	5.81	1.56	0.000284	0.0081
ENSG00000164080	RAD54L2	RAD54 like 2	3	51538719	51668660	129942	1	23132	0	51538496	51539851	Promoter	1356	7.78	8.3	6.94	1.36	0.000284	0.0081
ENSG00000067177	PHKA1	phosphorylase kinase regulatory subunit alpha 1	23	72578814	72714306	135493	2	5255	0	72713574	72714470	Promoter	897	7.28	7.85	6.35	1.5	0.000285	0.0081
NA	ARHGAP28-AS1	ARHGAP28 antisense RNA 1	18	6728821	6729862	1042	2	101927168	0	6729184	6730177	Promoter	994	8.67	9.16	7.93	1.24	0.000286	0.00811
ENSG00000215305	VPS16	VPS16 core subunit of CORVET and HOPS complexes	20	2840703	2866732	26030	1	64601	0	2840261	2841316	Promoter	1056	8.01	8.49	7.27	1.22	0.000287	0.00812
ENSG00000225177	LOC124900217	collagen alpha-1(III) chain	6	138692548	138697288	4741	1	124900217	0	138692111	138693674	Promoter	1564	7.39	7.93	6.54	1.39	0.000286	0.00812
ENSG00000160957	RECQL4	RecQ like helicase 4	8	144511288	144517833	6546	2	9401	0	144516950	144518201	Promoter	1252	9.38	9.84	8.69	1.15	0.000286	0.00812
ENSG00000103197	TSC2	TSC complex subunit 2	16	2077404	2079349	1946	1	7249	0	2077143	2077996	Promoter	854	6.32	6.92	5.27	1.66	0.000288	0.00813
ENSG00000187555	USP7	ubiquitin specific peptidase 7	16	8892097	8963906	71810	2	7874	0	8963674	8964500	Promoter	827	9.04	9.5	8.36	1.14	0.000287	0.00813
ENSG00000153395	LPCAT1	lysophosphatidylcholine acyltransferase 1	5	1456480	1523962	67483	2	79888	0	1523497	1524703	Promoter	1207	8.54	8.99	7.89	1.09	0.000287	0.00813
ENSG00000093144	ECHDC1	ethylmalonyl-CoA decarboxylase 1	6	127288712	127343609	54898	2	55862	0	127342963	127343783	Promoter	821	7.95	8.47	7.11	1.37	0.000289	0.00813
ENSG00000136261	BZW2	basic leucine zipper and W2 domains 2	7	16646131	16704662	58532	1	28969	0	16644568	16646680	Promoter	2113	9.71	10.16	9.05	1.11	0.000289	0.00813
ENSG00000078967	UBE2D4	ubiquitin conjugating enzyme E2 D4 (putative)	7	43926436	43956136	29701	1	51619	0	43925915	43927098	Promoter	1184	8.81	9.31	8.03	1.28	0.000288	0.00813
ENSG00000179142	CYP11B2	cytochrome P450 family 11 subfamily B member 2	8	142910559	142917843	7285	2	1585	-22000	142939843	142940282	Distal Intergenic	440	6.26	6.87	5.18	1.69	0.000288	0.00813
ENSG00000197363	ZNF517	zinc finger protein 517	8	144798876	144810076	11201	1	340385	0	144798478	144799398	Promoter	921	8.97	9.44	8.26	1.18	0.000288	0.00813
NA	LOC105377785	uncharacterized LOC105377785	8	2795295	2823302	28008	1	105377785	-6419	2788046	2788876	Intron (ENST00000670600.1/105377785, intron 1 of 1)	831	8.56	9.05	7.81	1.23	0.000287	0.00813
NA	ITFG1-AS1	ITFG1 antisense RNA 1	16	47144323	47162749	18427	1	101927102	0	47142943	47144790	Promoter	1848	9.08	9.58	8.32	1.26	0.000289	0.00815
ENSG00000153443	UBALD1	UBA like domain containing 1	16	4608883	4614874	5992	2	124402	0	4614550	4615424	Promoter	875	8.54	9	7.86	1.14	0.00029	0.00817
ENSG00000165272	AQP3	aquaporin 3 (Gill blood group)	9	33441156	33447596	6441	2	360	0	33445863	33448438	Promoter	2576	9.12	9.6	8.4	1.19	0.000291	0.00817
ENSG00000049618	ARID1B	AT-rich interaction domain 1B	6	157022286	157208694	186409	1	57492	0	157020943	157022366	Promoter	1424	9.23	9.72	8.48	1.24	0.000291	0.00818
ENSG00000283789	MIR7846	microRNA 7846	1	12166943	12167038	96	1	102465836	0	12166729	12168752	Promoter	2024	9.03	9.5	8.34	1.16	0.000292	0.00819
ENSG00000228696	ARL17B	ADP ribosylation factor like GTPase 17B	17	46274784	46361764	86981	2	100506084	0	46361651	46362042	Promoter	392	5.56	6.4	3.33	3.07	0.000292	0.00819
ENSG00000166326	TRIM44	tripartite motif containing 44	11	35662775	35818007	155233	1	54765	0	35662402	35663503	Promoter	1102	8.9	9.36	8.22	1.14	0.000295	0.00821
ENSG00000104093	DMXL2	Dmx like 2	15	51447711	51622833	175123	2	23312	0	51621923	51623330	Promoter	1408	8.13	8.6	7.41	1.19	0.000294	0.00821
ENSG00000156642	NPTN	neuroplastin	15	73560014	73633389	73376	2	27020	0	73632734	73633915	Promoter	1182	9.37	9.79	8.77	1.02	0.000294	0.00821
ENSG00000131650	KREMEN2	kringle containing transmembrane protein 2	16	2964216	2968380	4165	1	79412	0	2963546	2965269	Promoter	1724	9.42	9.85	8.82	1.03	0.000293	0.00821
ENSG00000108788	MLX	MAX dimerization protein MLX	17	42567072	42573239	6168	1	6945	0	42566611	42568056	Promoter	1446	8.77	9.21	8.13	1.08	0.000293	0.00821
ENSG00000183048	SLC25A10	solute carrier family 25 member 10	17	81715972	81720451	4480	1	1468	17593	81733565	81734190	Distal Intergenic	626	7.05	7.6	6.16	1.44	0.000294	0.00821
ENSG00000178904	DPY19L3	dpy-19 like C-mannosyltransferase 3	19	32405543	32413187	7645	1	147991	0	32405139	32406404	Promoter	1266	9.69	10.13	9.04	1.09	0.000294	0.00821
ENSG00000186431	FCAR	Fc alpha receptor	19	54874290	54889863	15574	1	2204	9740	54884030	54884362	Intron (ENST00000355524.8/2204, intron 2 of 4)	333	5.82	6.49	4.56	1.93	0.000293	0.00821
ENSG00000088367	EPB41L1	erythrocyte membrane protein band 4.1 like 1	20	36091842	36175671	83830	1	2036	0	36091668	36093834	Promoter	2167	7.72	8.22	6.95	1.28	0.000295	0.00821
ENSG00000164896	FASTK	Fas activated serine/threonine kinase	7	151076624	151080794	4171	2	10922	0	151080078	151081523	Promoter	1446	9.71	10.18	9.02	1.16	0.000295	0.00821
ENSG00000132294	EFR3A	EFR3 homolog A	8	131904093	132013642	109550	1	23167	0	131903848	131904948	Promoter	1101	8.64	9.12	7.91	1.2	0.000294	0.00821
ENSG00000153714	LURAP1L	leucine rich adaptor protein 1 like	9	12775668	12777578	1911	1	286343	8796	12784464	12785134	Intron (ENST00000319264.4/286343, intron 1 of 1)	671	6.16	6.79	5.02	1.77	0.000294	0.00821
ENSG00000140105	WARS1	tryptophanyl-tRNA synthetase 1	14	100336841	100342534	5694	2	7453	8583	100332330	100333951	3' UTR	1622	7.55	8.06	6.77	1.29	0.000296	0.00822
ENSG00000106078	COBL	cordon-bleu WH2 repeat protein	7	51190998	51316471	125474	2	23242	26816	51289005	51289655	Intron (ENST00000265136.12/23242, intron 1 of 12)	651	5.94	6.58	4.76	1.83	0.000295	0.00822
ENSG00000185989	RASA3	RAS p21 protein activator 3	13	113977783	114132623	154841	2	22821	0	114131864	114132937	Promoter	1074	7.7	8.23	6.86	1.37	0.000296	0.00823
ENSG00000133313	CNDP2	carnosine dipeptidase 2	18	74495816	74508874	13059	1	55748	0	74495720	74497016	Promoter	1297	9.81	10.22	9.22	0.99	0.000296	0.00823
ENSG00000258701	LINC00638	long intergenic non-protein coding RNA 638	14	104821201	104823718	2518	1	196872	6035	104827236	104828099	Distal Intergenic	864	7.81	8.31	7.06	1.25	0.000297	0.00824
ENSG00000196262	PPIA	peptidylprolyl isomerase A	7	44796680	44799816	3137	1	5478	0	44796045	44797691	Promoter	1647	10.06	10.51	9.4	1.11	0.000297	0.00824
ENSG00000165752	STK32C	serine/threonine kinase 32C	10	132226820	132331847	105028	2	282974	0	132331673	132332442	Promoter	770	8.06	8.54	7.34	1.2	0.000299	0.00829
ENSG00000275832	ARHGAP23	Rho GTPase activating protein 23	17	38471939	38482558	10620	1	57636	2606	38474545	38475252	Intron (ENST00000633445.2/57636, intron 11 of 23)	708	6.88	7.45	5.92	1.54	0.000299	0.00829
ENSG00000068078	FGFR3	fibroblast growth factor receptor 3	4	1793293	1808867	15575	1	2261	0	1792670	1793799	Promoter	1130	8.63	9.08	7.99	1.09	0.000299	0.00829
ENSG00000176749	CDK5R1	cyclin dependent kinase 5 regulatory subunit 1	17	32486993	32491253	4261	1	8851	0	32486132	32487455	Promoter	1324	9.36	9.78	8.76	1.02	0.0003	0.0083
ENSG00000153896	ZNF599	zinc finger protein 599	19	34758073	34773215	15143	2	148103	0	34772641	34773482	Promoter	842	8.11	8.57	7.41	1.17	0.0003	0.0083
ENSG00000120727	PAIP2	poly(A) binding protein interacting protein 2	5	139341587	139364704	23118	1	51247	0	139341405	139342595	Promoter	1191	9.27	9.75	8.55	1.2	0.0003	0.0083
ENSG00000134255	CEPT1	choline/ethanolamine phosphotransferase 1	1	111139627	111184808	45182	1	10390	0	111139578	111140836	Promoter	1259	8.84	9.32	8.13	1.19	0.000303	0.00833
ENSG00000130270	ATP8B3	ATPase phospholipid transporting 8B3	19	1785558	1790817	5260	2	148229	-4832	1795649	1796645	3' UTR	997	7.61	8.14	6.78	1.36	0.000302	0.00833
ENSG00000286532	PARTICL	promoter of MAT2A antisense radiation-induced circulating long non-coding RNA	2	85537462	85538783	1322	2	100630918	0	85538515	85540049	Promoter	1535	9.79	10.26	9.08	1.19	0.000301	0.00833
ENSG00000047579	DTNBP1	dystrobrevin binding protein 1	6	15522807	15663028	140222	2	84062	0	15662177	15663264	Promoter	1088	8.96	9.41	8.32	1.09	0.000302	0.00833
ENSG00000281450	PANDAR	promoter of CDKN1A antisense DNA damage activated RNA	6	36673621	36675126	1506	2	101154753	7589	36667041	36667537	Distal Intergenic	497	6.27	6.88	5.19	1.69	0.000302	0.00833
ENSG00000164897	TMUB1	transmembrane and ubiquitin like domain containing 1	7	151081085	151083493	2409	2	83590	0	151083343	151083856	Promoter	514	7.98	8.46	7.28	1.18	0.000303	0.00833
ENSG00000198042	MAK16	MAK16 homolog	8	33485182	33489012	3831	1	84549	0	33484567	33485644	Promoter	1078	9.51	9.95	8.87	1.08	0.000302	0.00833
ENSG00000178538	CA8	carbonic anhydrase 8	8	60185412	60281400	95989	2	767	0	60280662	60281809	Promoter	1148	8.86	9.33	8.16	1.17	0.000303	0.00833
ENSG00000163814	CDCP1	CUB domain containing protein 1	3	45112337	45139595	27259	2	64866	5379	45133777	45134216	Intron (ENST00000296129.6/64866, intron 1 of 8)	440	6.78	7.34	5.86	1.49	0.000303	0.00834
ENSG00000019144	PHLDB1	pleckstrin homology like domain family B member 1	11	118607615	118658028	50414	1	23187	0	118607507	118609611	Promoter	2105	8.8	9.24	8.17	1.07	0.000304	0.00835
ENSG00000162434	JAK1	Janus kinase 1	1	64833229	64966549	133321	2	3716	0	64965854	64967020	Promoter	1167	9.13	9.57	8.49	1.08	0.000306	0.00836
ENSG00000231999	LRRC8C-DT	LRRC8C divergent transcript	1	89581291	89632684	51394	2	400761	0	89632382	89633714	Promoter	1333	8.81	9.29	8.07	1.21	0.000306	0.00836
ENSG00000076053	RBM7	RNA binding motif protein 7	11	114400030	114410607	10578	1	10179	0	114399920	114401067	Promoter	1148	9.31	9.75	8.66	1.09	0.000306	0.00836
ENSG00000087365	SF3B2	splicing factor 3b subunit 2	11	66052331	66069308	16978	1	10992	0	66051714	66052732	Promoter	1019	9.76	10.2	9.13	1.06	0.000308	0.00836
ENSG00000257218	GATC	glutamyl-tRNA amidotransferase subunit C	12	120446444	120460344	13901	1	283459	0	120445973	120446974	Promoter	1002	8.72	9.17	8.05	1.13	0.000307	0.00836
ENSG00000185567	AHNAK2	AHNAK nucleoprotein 2	14	104937253	104978374	41122	2	113146	1893	104976038	104976481	Intron (ENST00000333244.6/113146, intron 1 of 6)	444	7.31	7.82	6.49	1.33	0.000307	0.00836
ENSG00000100749	VRK1	VRK serine/threonine kinase 1	14	96797304	96881612	84309	1	7443	0	96797072	96798146	Promoter	1075	8.67	9.12	8.01	1.12	0.000307	0.00836
ENSG00000104067	TJP1	tight junction protein 1	15	29699367	29822503	123137	2	7082	0	29821389	29822637	Promoter	1249	8	8.49	7.24	1.25	0.000307	0.00836
ENSG00000197562	RAB40C	RAB40C, member RAS oncogene family	16	589357	626026	36670	1	57799	0	588576	590687	Promoter	2112	10.76	11.2	10.13	1.07	0.000306	0.00836
ENSG00000179219	LINC00311	long intergenic non-protein coding RNA 311	16	85282958	85285963	3006	1	197196	-6813	85274553	85276145	Intron (ENST00000637419.1/23199, intron 1 of 2)	1593	7.87	8.35	7.15	1.2	0.000308	0.00836
ENSG00000170340	B3GNT2	UDP-GlcNAc:betaGal beta-1,3-N-acetylglucosaminyltransferase 2	2	62196115	62224731	28617	1	10678	0	62195098	62196729	Promoter	1632	8.72	9.18	8.02	1.16	0.000305	0.00836
ENSG00000124126	PREX1	phosphatidylinositol-3,4,5-trisphosphate dependent Rac exchange factor 1	20	48821688	48849458	27771	2	57580	-4247	48853705	48854536	Distal Intergenic	832	7.49	7.99	6.71	1.29	0.000307	0.00836
ENSG00000163576	EFHB	EF-hand domain family member B	3	19879476	19947009	67534	2	151651	0	19946549	19948111	Promoter	1563	9.73	10.19	9.04	1.16	0.000306	0.00836
ENSG00000134352	IL6ST	interleukin 6 cytokine family signal transducer	5	55935095	55994963	59869	2	3572	0	55994580	55995620	Promoter	1041	8.97	9.47	8.19	1.27	0.000305	0.00836
ENSG00000224531	SMIM13	small integral membrane protein 13	6	11093834	11138733	44900	1	221710	0	11093138	11094698	Promoter	1561	9.89	10.34	9.22	1.12	0.000305	0.00836
ENSG00000111817	DSE	dermatan sulfate epimerase	6	116279143	116401272	122130	1	29940	0	116279019	116280218	Promoter	1200	8.84	9.28	8.21	1.07	0.000307	0.00836
ENSG00000127946	HIP1	huntingtin interacting protein 1	7	75558222	75563385	5164	2	3092	-19633	75583018	75583800	Intron (ENST00000336926.11/3092, intron 5 of 30)	783	6.62	7.2	5.65	1.55	0.000306	0.00836
ENSG00000135049	AGTPBP1	ATP/GTP binding carboxypeptidase 1	9	85546539	85741818	195280	2	23287	0	85741010	85742547	Promoter	1538	8.82	9.26	8.18	1.09	0.000306	0.00836
ENSG00000092621	PHGDH	phosphoglycerate dehydrogenase	1	119648411	119744190	95780	1	26227	0	119647501	119648689	Promoter	1189	8.96	9.44	8.25	1.19	0.00031	0.00837
ENSG00000230679	ENO1-AS1	ENO1 antisense RNA 1	1	8878835	8879894	1060	1	100505975	0	8877903	8879532	Promoter	1630	10.36	10.82	9.68	1.14	0.000309	0.00837
ENSG00000107443	CCNJ	cyclin J	10	96043394	96059588	16195	1	54619	0	96043212	96044560	Promoter	1349	8.43	8.94	7.61	1.33	0.00031	0.00837
ENSG00000019485	PRDM11	PR/SET domain 11	11	45182917	45226183	43267	1	56981	-1607	45180688	45181310	Intron (ENST00000530656.5/56981, intron 1 of 6)	623	6.74	7.3	5.79	1.51	0.000309	0.00837
ENSG00000111676	ATN1	atrophin 1	12	6937698	6938965	1268	1	1822	0	6937553	6938263	Promoter	711	7.62	8.11	6.86	1.25	0.000309	0.00837
ENSG00000100503	NIN	ninein	14	50719763	50831162	111400	2	51199	0	50830087	50831807	Promoter	1721	8.23	8.72	7.49	1.23	0.00031	0.00837
ENSG00000236618	PITPNA-AS1	PITPNA antisense RNA 1	17	1516877	1518101	1225	1	100306951	0	1516142	1517225	Promoter	1084	9.27	9.7	8.66	1.04	0.000309	0.00837
ENSG00000167306	MYO5B	myosin VB	18	49822789	50195147	372359	2	4645	0	50194203	50195472	Promoter	1270	6.82	7.39	5.88	1.51	0.000309	0.00837
ENSG00000130584	ZBTB46	zinc finger and BTB domain containing 46	20	63744525	63831244	86720	2	140685	8436	63822327	63822808	Intron (ENST00000245663.9/140685, intron 1 of 4)	482	6.4	7	5.37	1.63	0.000308	0.00837
ENSG00000196998	WDR45	WD repeat domain 45	23	49074640	49101121	26482	2	11152	0	49100693	49101871	Promoter	1179	7.72	8.22	6.95	1.27	0.000309	0.00837
ENSG00000147454	SLC25A37	solute carrier family 25 member 37	8	23528956	23571463	42508	1	51312	0	23527709	23529756	Promoter	2048	9.73	10.18	9.08	1.1	0.000311	0.00838
ENSG00000184574	LPAR5	lysophosphatidic acid receptor 5	12	6618835	6635959	17125	2	57121	0	6635808	6636561	Promoter	754	7.46	7.98	6.64	1.34	0.000312	0.00841
ENSG00000263414	MIR3187	microRNA 3187	19	813584	813653	70	1	100422854	0	812174	815303	Promoter	3130	10.01	10.42	9.42	1	0.000312	0.00841
ENSG00000036530	CYP46A1	cytochrome P450 family 46 subfamily A member 1	14	99684298	99727301	43004	1	10858	-947	99682719	99683351	Promoter	633	7.58	8.08	6.8	1.28	0.000313	0.00842
ENSG00000196704	AMZ2	archaelysin family metallopeptidase 2	17	68247930	68251178	3249	1	51321	0	68247285	68248501	Promoter	1217	9.23	9.66	8.61	1.05	0.000312	0.00842
ENSG00000182890	GLUD2	glutamate dehydrogenase 2	23	121047610	121050094	2485	1	2747	0	121047376	121048520	Promoter	1145	8.33	8.82	7.57	1.25	0.000313	0.00842
ENSG00000184792	OSBP2	oxysterol binding protein 2	22	30694206	30907824	213619	1	23762	0	30694202	30695539	Promoter	1338	5.81	6.46	4.57	1.89	0.000314	0.00843
ENSG00000072310	SREBF1	sterol regulatory element binding transcription factor 1	17	17811334	17836986	25653	2	6720	0	17835956	17837165	Promoter	1210	8.68	9.2	7.87	1.33	0.000315	0.00844
ENSG00000059769	DNAJC25	DnaJ heat shock protein family (Hsp40) member C25	9	111631334	111654345	23012	1	548645	0	111630776	111631920	Promoter	1145	9.14	9.59	8.47	1.12	0.000315	0.00844
ENSG00000125485	DDX31	DEAD-box helicase 31	9	132592997	132669983	76987	2	64794	0	132669535	132671327	Promoter	1793	9.16	9.61	8.5	1.11	0.000315	0.00844
ENSG00000086015	MAST2	microtubule associated serine/threonine kinase 2	1	45803612	46036122	232511	1	23139	0	45803281	45804251	Promoter	971	8.7	9.21	7.88	1.33	0.000316	0.00845
ENSG00000133316	WDR74	WD repeat domain 74	11	62832911	62839581	6671	2	54663	0	62839071	62839759	Promoter	689	8.2	8.66	7.51	1.16	0.000317	0.00845
ENSG00000261744	ZFPM1-AS1	ZFPM1 antisense RNA 1	16	88512960	88531053	18094	2	100128882	4451	88525974	88526602	Intron (ENST00000319555.8/161882, intron 4 of 9)	629	7.26	7.82	6.34	1.48	0.000316	0.00845
ENSG00000276023	DUSP14	dual specificity phosphatase 14	17	37489891	37513498	23608	1	11072	0	37488896	37490441	Promoter	1546	9.22	9.66	8.59	1.07	0.000317	0.00845
ENSG00000141576	RNF157	ring finger protein 157	17	76142474	76240493	98020	2	114804	0	76240405	76241297	Promoter	893	7.84	8.33	7.1	1.23	0.000317	0.00845
ENSG00000182224	CYB5D1	cytochrome b5 domain containing 1	17	7857746	7860474	2729	1	124637	0	7856925	7858283	Promoter	1359	9.23	9.68	8.56	1.13	0.000317	0.00845
ENSG00000225205	PDK1-AS1	PDK1 and ITGA6 antisense RNA 1	2	172480840	172556529	75690	2	124900513	0	172555365	172556721	Promoter	1357	9.45	9.92	8.76	1.15	0.000315	0.00845
ENSG00000124098	FAM210B	family with sequence similarity 210 member B	20	56359109	56360712	1604	1	116151	3612	56362721	56363442	Intron (ENST00000371384.4/116151, intron 1 of 2)	722	7.93	8.41	7.22	1.19	0.000316	0.00845
ENSG00000113504	SLC12A7	solute carrier family 12 member 7	5	1050384	1112063	61680	2	10723	5905	1105236	1106158	Intron (ENST00000264930.10/10723, intron 1 of 23)	923	8.9	9.36	8.21	1.16	0.000316	0.00845
ENSG00000147689	FAM83A	family with sequence similarity 83 member A	8	123182665	123210078	27414	1	84985	0	123182172	123183315	Promoter	1144	8.54	9.03	7.82	1.21	0.000316	0.00845
ENSG00000104343	UBE2W	ubiquitin conjugating enzyme E2 W	8	73780097	73830474	50378	2	55284	-14239	73844713	73845755	Intron (ENST00000358757.5/55284, intron 1 of 7)	1043	6.43	7.1	5.13	1.98	0.000316	0.00845
ENSG00000204624	DISP3	dispatched RND transporter family member 3	1	11479155	11537551	58397	1	57540	0	11478562	11479568	Promoter	1007	8.26	8.77	7.48	1.29	0.00032	0.00849
ENSG00000143612	C1orf43	chromosome 1 open reading frame 43	1	154206696	154220578	13883	2	25912	0	154220040	154221697	Promoter	1658	9.86	10.3	9.24	1.06	0.000324	0.00849
ENSG00000221968	FADS3	fatty acid desaturase 3	11	61873760	61876871	3112	2	3995	5217	61870967	61871654	Distal Intergenic	688	7.75	8.25	6.96	1.29	0.000322	0.00849
ENSG00000247077	PGAM5	PGAM family member 5, mitochondrial serine/threonine protein phosphatase	12	132710819	132719166	8348	1	192111	0	132710040	132711474	Promoter	1435	9.09	9.56	8.38	1.18	0.000322	0.00849
ENSG00000135469	COQ10A	coenzyme Q10A	12	56266890	56268084	1195	1	93058	0	56266585	56267873	Promoter	1289	8.88	9.32	8.24	1.08	0.000323	0.00849
ENSG00000139496	NUP58	nucleoporin 58	13	25301524	25336340	34817	1	9818	0	25301186	25302196	Promoter	1011	8.3	8.76	7.63	1.13	0.000322	0.00849
ENSG00000166183	ASPG	asparaginase	14	104093491	104105382	11892	1	374569	0	104093451	104094303	Promoter	853	6.16	6.8	4.97	1.83	0.00032	0.00849
ENSG00000165506	DNAAF2	dynein axonemal assembly factor 2	14	49625174	49635230	10057	2	55172	0	49633578	49635865	Promoter	2288	9.64	10.1	8.96	1.14	0.000323	0.00849
ENSG00000034053	APBA2	amyloid beta precursor protein binding family A member 2	15	28919367	29054094	134728	1	321	-14192	28904536	28905175	Intron (ENST00000561069.5/321, intron 1 of 14)	640	6.92	7.47	6	1.47	0.00032	0.00849
ENSG00000167978	SRRM2	serine/arginine repetitive matrix 2	16	2770355	2771410	1056	1	23524	0	2769747	2771017	Promoter	1271	8.14	8.62	7.42	1.2	0.000323	0.00849
ENSG00000109016	DHRS7B	dehydrogenase/reductase 7B	17	21126947	21172416	45470	1	25979	0	21126704	21127637	Promoter	934	8.17	8.64	7.45	1.19	0.000319	0.00849
ENSG00000176563	CNTD1	cyclin N-terminal domain containing 1	17	42798800	42806778	7979	1	124817	0	42798329	42799178	Promoter	850	8.23	8.71	7.52	1.19	0.00032	0.00849
ENSG00000015532	XYLT2	xylosyltransferase 2	17	50346126	50361185	15060	1	64132	0	50345640	50346821	Promoter	1182	8.68	9.12	8.05	1.07	0.000323	0.00849
ENSG00000166377	ATP9B	ATPase phospholipid transporting 9B (putative)	18	79069285	79096481	27197	1	374868	0	79068640	79069819	Promoter	1180	9.72	10.13	9.14	0.99	0.000323	0.00849
ENSG00000006015	REX1BD	required for excision 1-B domain containing	19	18588685	18592334	3650	1	55049	0	18588356	18589790	Promoter	1435	9.85	10.3	9.19	1.11	0.00032	0.00849
ENSG00000068784	SRBD1	S1 RNA binding domain 1	2	45388776	45448095	59320	2	55133	52827	45394550	45395268	Intron (ENST00000263736.5/55133, intron 19 of 20)	719	7.19	7.71	6.36	1.36	0.000322	0.00849
ENSG00000144724	PTPRG	protein tyrosine phosphatase receptor type G	3	61561569	61771395	209827	1	5793	0	61560578	61562031	Promoter	1454	8.23	8.78	7.32	1.46	0.00032	0.00849
ENSG00000185818	NAT8L	N-acetyltransferase 8 like	4	2059327	2069089	9763	1	339983	0	2058270	2059606	Promoter	1337	8.16	8.63	7.47	1.15	0.000322	0.00849
ENSG00000113621	TXNDC15	thioredoxin domain containing 15	5	134874371	134900039	25669	1	79770	0	134874065	134874884	Promoter	820	7.53	8.07	6.66	1.4	0.000321	0.00849
ENSG00000072803	FBXW11	F-box and WD repeat domain containing 11	5	171861549	172006638	145090	2	23291	0	172005910	172007239	Promoter	1330	9.58	10.02	8.95	1.07	0.000322	0.00849
ENSG00000175471	MCTP1	multiple C2 and transmembrane domain containing 1	5	94703690	95285094	581405	2	79772	0	95283728	95285420	Promoter	1693	7.42	7.94	6.59	1.36	0.000321	0.00849
ENSG00000181472	ZBTB2	zinc finger and BTB domain containing 2	6	151364115	151391559	27445	2	57621	435	151389910	151391124	Promoter	1215	9.92	10.35	9.31	1.04	0.00032	0.00849
ENSG00000168476	REEP4	receptor accessory protein 4	8	22138020	22141853	3834	2	80346	0	22140853	22142314	Promoter	1462	8.91	9.35	8.29	1.05	0.000322	0.00849
ENSG00000156675	RAB11FIP1	RAB11 family interacting protein 1	8	37858618	37899467	40850	2	80223	0	37898827	37899912	Promoter	1086	8.87	9.31	8.25	1.06	0.000319	0.00849
ENSG00000254473	UBQLN1-AS1	UBQLN1 antisense RNA 1	9	83707594	83712869	5276	1	105376114	0	83707089	83708852	Promoter	1764	9.05	9.51	8.38	1.12	0.000322	0.00849
ENSG00000095380	NANS	N-acetylneuraminate synthase	9	98056732	98083077	26346	1	54187	0	98056202	98057255	Promoter	1054	9.2	9.63	8.6	1.03	0.000321	0.00849
ENSG00000165475	CRYL1	crystallin lambda 1	13	20403666	20525819	122154	2	51084	0	20525309	20526577	Promoter	1269	7.02	7.57	6.13	1.44	0.000326	0.0085
ENSG00000178695	KCTD12	potassium channel tetramerization domain containing 12	13	76880175	76886405	6231	2	115207	0	76885067	76886910	Promoter	1844	7.46	7.97	6.66	1.32	0.000325	0.0085
ENSG00000184601	C14orf180	chromosome 14 open reading frame 180	14	104579764	104589543	9780	1	400258	-15377	104563596	104564387	Intron (ENST00000415614.6/388021, intron 3 of 3)	792	6.94	7.49	6.04	1.44	0.000324	0.0085
ENSG00000119636	BBOF1	basal body orientation factor 1	14	74019349	74066092	46744	1	80127	0	74018529	74019673	Promoter	1145	8.66	9.12	7.97	1.15	0.000326	0.0085
ENSG00000269696	ZNF470-DT	ZNF470 divergent transcript	19	56545566	56567441	21876	2	112268241	0	56566907	56568089	Promoter	1183	8.7	9.13	8.08	1.06	0.000326	0.0085
ENSG00000082516	GEMIN5	gem nuclear organelle associated protein 5	5	154887411	154938211	50801	2	25929	0	154937585	154938645	Promoter	1061	8.99	9.42	8.37	1.05	0.000326	0.0085
ENSG00000164900	GBX1	gastrulation brain homeobox 1	7	151148009	151167694	19686	2	2636	0	151167189	151168588	Promoter	1400	8.29	8.76	7.6	1.16	0.000326	0.0085
ENSG00000156469	MTERF3	mitochondrial transcription termination factor 3	8	96239398	96261610	22213	2	51001	0	96261204	96263089	Promoter	1886	9.46	9.9	8.82	1.08	0.000326	0.0085
ENSG00000135069	PSAT1	phosphoserine aminotransferase 1	9	78297125	78330093	32969	1	29968	0	78296693	78297748	Promoter	1056	7.83	8.31	7.1	1.21	0.000325	0.0085
ENSG00000290770	MFSD14CP	major facilitator superfamily domain containing 14C, pseudogene	9	96887373	97013675	126303	2	84278	0	97013108	97013961	Promoter	854	7.67	8.27	6.63	1.64	0.000325	0.0085
ENSG00000175556	LONRF3	LON peptidase N-terminal domain and ring finger 3	23	118974614	119018355	43742	1	79836	0	118974479	118975748	Promoter	1270	8.22	8.72	7.46	1.26	0.000326	0.0085
ENSG00000008056	SYN1	synapsin I	23	47571901	47619857	47957	2	6853	0	47619403	47620248	Promoter	846	6.94	7.52	5.98	1.53	0.000324	0.0085
ENSG00000197780	TAF13	TATA-box binding protein associated factor 13	1	109062496	109076007	13512	2	6884	0	109075683	109076372	Promoter	690	8.09	8.56	7.41	1.15	0.000327	0.00851
ENSG00000131697	NPHP4	nephrocystin 4	1	5862811	5992424	129614	2	261734	0	5991598	5993607	Promoter	2010	10.27	10.69	9.67	1.02	0.000327	0.00851
ENSG00000066455	GOLGA5	golgin A5	14	92794305	92839947	45643	1	9950	0	92793744	92794965	Promoter	1222	9.07	9.49	8.46	1.02	0.000328	0.00852
ENSG00000055208	TAB2	TGF-beta activated kinase 1 (MAP3K7) binding protein 2	6	149317534	149411395	93862	1	23118	0	149316820	149318431	Promoter	1612	9.42	9.88	8.73	1.16	0.000328	0.00852
ENSG00000197102	DYNC1H1	dynein cytoplasmic 1 heavy chain 1	14	102047418	102050751	3334	1	1778	-485	102046298	102046933	Promoter	636	7.2	7.73	6.35	1.39	0.000329	0.00853
NA	LOC101928573	uncharacterized LOC101928573	6	20212087	20317739	105653	1	101928573	0	20211967	20213099	Promoter	1133	9.31	9.79	8.6	1.19	0.000329	0.00853
ENSG00000126216	TUBGCP3	tubulin gamma complex component 3	13	112485011	112588153	103143	2	10426	0	112587360	112588414	Promoter	1055	8.22	8.73	7.42	1.32	0.00033	0.00855
ENSG00000290355	DDX11L10	DEAD/H-box helicase 11 like 10 (pseudogene)	16	11555	14090	2536	1	100287029	-312	10209	11243	Promoter	1035	7.02	7.72	5.59	2.13	0.000331	0.00855
ENSG00000278619	MRM1	mitochondrial rRNA methyltransferase 1	17	36601583	36608964	7382	1	79922	0	36600944	36602674	Promoter	1731	9.39	9.82	8.78	1.04	0.000331	0.00855
ENSG00000157014	TATDN2	TatD DNase domain containing 2	3	10248459	10281218	32760	1	9797	0	10248111	10248995	Promoter	885	9.12	9.57	8.46	1.11	0.00033	0.00855
ENSG00000163840	DTX3L	deltex E3 ubiquitin ligase 3L	3	122564338	122575203	10866	1	151636	0	122564118	122564921	Promoter	804	7.49	8	6.69	1.32	0.00033	0.00855
ENSG00000253618	GRPEL2-AS1	GRPEL2 antisense RNA 1	5	149348116	149357642	9527	2	106144529	0	149357500	149358718	Promoter	1219	8.9	9.33	8.29	1.04	0.00033	0.00855
ENSG00000179832	MROH1	maestro heat like repeat family member 1	8	144148016	144250753	102738	1	727957	0	144146914	144148365	Promoter	1452	9.73	10.17	9.09	1.08	0.00033	0.00855
ENSG00000013563	DNASE1L1	deoxyribonuclease 1 like 1	23	154401238	154412090	10853	2	1774	0	154411124	154412289	Promoter	1166	8.07	8.56	7.34	1.21	0.000331	0.00855
ENSG00000187741	FANCA	FA complementation group A	16	89726683	89816656	89974	2	2175	0	89816092	89817318	Promoter	1227	9.86	10.33	9.14	1.2	0.000332	0.00857
ENSG00000266392	MIR4740	microRNA 4740	17	81400716	81400778	63	2	100616294	-11895	81412673	81413124	Intron (ENST00000675386.2/57597, intron 2 of 27)	452	5.95	6.59	4.79	1.8	0.000333	0.00859
ENSG00000279170	TSTD3	thiosulfate sulfurtransferase like domain containing 3	6	99520976	99569096	48121	1	100130890	0	99520845	99521771	Promoter	927	8.23	8.69	7.54	1.16	0.000333	0.00859
ENSG00000104219	ZDHHC2	zinc finger DHHC-type palmitoyltransferase 2	8	17156482	17224799	68318	1	51201	0	17155683	17157338	Promoter	1656	8.57	9.04	7.86	1.18	0.000333	0.00859
NA	SRGAP2D	SLIT-ROBO Rho GTPase activating protein 2D (pseudogene)	1	143975087	144068350	93264	1	100996712	26000	144001087	144001461	Intron (ENST00000605551.2/100996712, intron 1 of 6)	375	6.69	7.3	5.61	1.69	0.000334	0.0086
ENSG00000198252	STYX	serine/threonine/tyrosine interacting protein	14	52730166	52774989	44824	1	6815	0	52729778	52730846	Promoter	1069	9.35	9.76	8.76	1	0.000334	0.0086
ENSG00000131095	GFAP	glial fibrillary acidic protein	17	44903187	44911281	8095	2	2670	0	44911084	44911748	Promoter	665	7.39	7.9	6.59	1.3	0.000334	0.0086
ENSG00000171817	ZNF540	zinc finger protein 540	19	37594830	37613387	18558	1	163255	0	37594187	37595371	Promoter	1185	8.25	8.74	7.52	1.22	0.000335	0.0086
ENSG00000234545	FAM133B	family with sequence similarity 133 member B	7	92560758	92590390	29633	2	257415	0	92589685	92590804	Promoter	1120	9.37	9.83	8.68	1.15	0.000334	0.0086
ENSG00000178209	PLEC	plectin	8	143916177	143958799	42623	2	5339	1806	143956530	143956993	Intron (ENST00000356346.7/5339, intron 1 of 31)	464	8.03	8.5	7.33	1.17	0.000334	0.0086
ENSG00000116016	EPAS1	endothelial PAS domain protein 1	2	46297407	46386697	89291	1	2034	0	46296845	46298279	Promoter	1435	8.96	9.39	8.34	1.04	0.000335	0.00861
ENSG00000158623	COPG2	COPI coat complex subunit gamma 2	7	130506238	130668748	162511	2	26958	0	130668013	130669350	Promoter	1338	8.94	9.41	8.22	1.2	0.000336	0.00863
ENSG00000105127	AKAP8	A-kinase anchoring protein 8	19	15353385	15379787	26403	2	10270	0	15378826	15380689	Promoter	1864	10.16	10.62	9.5	1.12	0.000337	0.00864
ENSG00000249375	CASC11	cancer susceptibility 11	8	127730157	127738987	8831	2	100270680	151	127738388	127738836	Promoter	449	6.95	7.52	6	1.52	0.000337	0.00864
ENSG00000086015	MAST2	microtubule associated serine/threonine kinase 2	1	45803612	46036122	232511	1	23139	-510	45802733	45803102	Promoter	370	7.59	8.1	6.8	1.3	0.000338	0.00865
ENSG00000107672	NSMCE4A	NSE4 homolog A, SMC5-SMC6 complex component	10	121957091	121975217	18127	2	54780	0	121974246	121975657	Promoter	1412	7.71	8.26	6.81	1.45	0.000338	0.00865
ENSG00000157557	ETS2	ETS proto-oncogene 2, transcription factor	21	38805183	38824955	19773	1	2114	0	38805115	38806560	Promoter	1446	9.18	9.61	8.57	1.04	0.000339	0.00865
ENSG00000163659	TIPARP	TCDD inducible poly(ADP-ribose) polymerase	3	156674590	156706770	32181	1	25976	0	156673920	156675213	Promoter	1294	9.37	9.87	8.6	1.26	0.000338	0.00865
ENSG00000164733	CTSB	cathepsin B	8	11844529	11865838	21310	2	1508	2734	11862489	11863104	Intron (ENST00000676825.1/1508, intron 1 of 9)	616	8.33	8.79	7.66	1.12	0.000338	0.00865
ENSG00000233029	LOC100996318	uncharacterized LOC100996318	1	121090289	121097655	7367	2	100996318	0	121097137	121098257	Promoter	1121	7.18	7.87	5.81	2.06	0.000339	0.00867
ENSG00000182272	B4GALNT4	beta-1,4-N-acetyl-galactosaminyltransferase 4	11	369499	382117	12619	1	338707	-12949	355412	356550	Distal Intergenic	1139	7.96	8.43	7.26	1.17	0.000341	0.00869
ENSG00000070444	MNT	MAX network transcriptional repressor	17	2387344	2392760	5417	2	4335	0	2392333	2394182	Promoter	1850	9.53	9.95	8.93	1.02	0.000341	0.00869
ENSG00000187840	EIF4EBP1	eukaryotic translation initiation factor 4E binding protein 1	8	38030534	38060365	29832	1	1978	0	38030045	38031754	Promoter	1710	9.51	9.98	8.81	1.17	0.000341	0.00869
ENSG00000090020	SLC9A1	solute carrier family 9 member A1	1	27114233	27166981	52749	2	6548	1126	27165194	27165855	Intron (ENST00000374084.2/6548, intron 1 of 3)	662	6.52	7.12	5.45	1.67	0.000342	0.0087
NA	LOC124903497	uncharacterized LOC124903497	15	55588666	55589811	1146	1	124903497	0	55587565	55588819	Promoter	1255	7.72	8.24	6.91	1.34	0.000342	0.0087
ENSG00000197122	SRC	SRC proto-oncogene, non-receptor tyrosine kinase	20	37384323	37394174	9852	1	6714	0	37384209	37385253	Promoter	1045	7.5	8.03	6.63	1.4	0.000343	0.0087
ENSG00000159674	SPON2	spondin 2	4	1169763	1171070	1308	2	10417	3025	1167035	1168045	3' UTR	1011	8.2	8.67	7.51	1.16	0.000341	0.0087
ENSG00000128045	RASL11B	RAS like family 11 member B	4	52862317	52866835	4519	1	65997	0	52861805	52862981	Promoter	1177	8.31	8.77	7.62	1.15	0.000343	0.0087
ENSG00000185730	ZNF696	zinc finger protein 696	8	143290910	143296287	5378	1	79943	0	143290826	143291696	Promoter	871	9.35	9.77	8.75	1.02	0.000343	0.0087
ENSG00000066777	ARFGEF1	ADP ribosylation factor guanine nucleotide exchange factor 1	8	67197658	67343781	146124	2	10565	0	67342850	67344246	Promoter	1397	8.52	8.97	7.85	1.12	0.000342	0.0087
ENSG00000159228	CBR1	carbonyl reductase 1	21	36069941	36071216	1276	1	873	0	36069678	36070559	Promoter	882	8.11	8.57	7.43	1.14	0.000343	0.00871
ENSG00000248275	TRIM52-AS1	TRIM52 antisense RNA 1 (head to head)	5	181261169	181264581	3413	1	100507602	0	181260637	181262366	Promoter	1730	9.56	10.01	8.91	1.1	0.000343	0.00871
ENSG00000224468	LAMC1-AS1	LAMC1 antisense RNA 1	1	183138402	183141282	2881	2	110841583	-18667	183159949	183160538	Distal Intergenic	590	6.04	6.68	4.88	1.8	0.000345	0.00872
ENSG00000111305	GSG1	germ cell associated 1	12	13088784	13103484	14701	2	83445	1698	13101016	13101786	Intron (ENST00000537625.1/57613, intron 8 of 8)	771	7.58	8.09	6.8	1.29	0.000345	0.00872
ENSG00000090863	GLG1	golgi glycoprotein 1	16	74447427	74607114	159688	2	2734	0	74606286	74607538	Promoter	1253	8.89	9.34	8.21	1.13	0.000344	0.00872
ENSG00000115350	POLE4	DNA polymerase epsilon 4, accessory subunit	2	74958643	74970128	11486	1	56655	0	74958217	74959176	Promoter	960	8.93	9.4	8.25	1.15	0.000345	0.00872
ENSG00000112715	VEGFA	vascular endothelial growth factor A	6	43770707	43784562	13856	1	7422	0	43770493	43772178	Promoter	1686	9.56	9.99	8.94	1.05	0.000345	0.00872
NA	LOC124901730	uncharacterized LOC124901730	7	116238260	116499465	261206	2	124901730	0	116498997	116500540	Promoter	1544	8.38	8.83	7.71	1.12	0.000345	0.00872
ENSG00000197245	FAM110D	family with sequence similarity 110 member D	1	26159079	26163962	4884	1	79927	2488	26161567	26162269	3' UTR	703	7.58	8.1	6.75	1.34	0.000346	0.00873
ENSG00000263627	PPP4R1-AS1	PPP4R1 antisense RNA 1	18	9615264	9619363	4100	1	101927323	0	9613739	9615296	Promoter	1558	8.32	8.79	7.62	1.17	0.000346	0.00873
ENSG00000167136	ENDOG	endonuclease G	9	128818500	128822676	4177	1	2021	0	128818119	128819492	Promoter	1374	9.32	9.78	8.65	1.12	0.000346	0.00873
ENSG00000188312	CENPP	centromere protein P	9	92325953	92620529	294577	1	401541	0	92324975	92326438	Promoter	1464	9.11	9.65	8.25	1.39	0.000345	0.00873
ENSG00000138166	DUSP5	dual specificity phosphatase 5	10	110497907	110511533	13627	1	1847	0	110497365	110498644	Promoter	1280	8.22	8.7	7.51	1.19	0.000347	0.00874
ENSG00000100104	SRRD	SRR1 domain containing	22	26483877	26494658	10782	1	402055	0	26483160	26484277	Promoter	1118	8.35	8.84	7.61	1.24	0.000348	0.00874
ENSG00000120129	DUSP1	dual specificity phosphatase 1	5	172768096	172771195	3100	2	1843	0	172770524	172771632	Promoter	1109	9.4	9.83	8.77	1.06	0.000347	0.00874
ENSG00000075142	SRI	sorcin	7	88205115	88220038	14924	2	6717	0	88219648	88220599	Promoter	952	8.54	8.98	7.89	1.09	0.000347	0.00874
ENSG00000291167	LOC102724904	methylenetetrahydrofolate dehydrogenase (NADP+ dependent) 1 like pseudogene	9	43126164	43139867	13704	1	102724904	0	43125977	43127343	Promoter	1367	6.37	6.99	5.26	1.73	0.000348	0.00874
ENSG00000141905	NFIC	nuclear factor I C	19	3435046	3463255	28210	1	4782	0	3434679	3435592	Promoter	914	9.01	9.47	8.34	1.12	0.000349	0.00877
ENSG00000155903	RASA2	RAS p21 protein activator 2	3	141487027	141615344	128318	1	5922	0	141486730	141488065	Promoter	1336	8.95	9.42	8.25	1.17	0.00035	0.00878
ENSG00000261713	SSTR5-AS1	SSTR5 antisense RNA 1	16	1066376	1067236	861	2	146336	23976	1042708	1043260	Distal Intergenic	553	5.67	6.35	4.31	2.05	0.000351	0.00879
ENSG00000138688	BLTP1	bridge-like lipid transfer protein family member 1	4	122152331	122362752	210422	1	84162	0	122151940	122153079	Promoter	1140	8.18	8.64	7.49	1.15	0.00035	0.00879
ENSG00000112039	FANCE	FA complementation group E	6	35452338	35467102	14765	1	2178	0	35451973	35453019	Promoter	1047	9.45	9.89	8.82	1.07	0.000351	0.00879
ENSG00000161036	LRWD1	leucine rich repeats and WD repeat domain containing 1	7	102464956	102468377	3422	1	222229	0	102464289	102465667	Promoter	1379	9.39	9.81	8.8	1.01	0.000351	0.00879
ENSG00000091127	PUS7	pseudouridine synthase 7	7	105439661	105522267	82607	2	54517	0	105521337	105522647	Promoter	1311	9.65	10.11	8.96	1.15	0.00035	0.00879
ENSG00000065883	CDK13	cyclin dependent kinase 13	7	39951751	40095520	143770	1	8621	0	39951501	39951930	Promoter	430	7.59	8.11	6.76	1.35	0.000352	0.00882
ENSG00000291019	AACSP1	acetoacetyl-CoA synthetase pseudogene 1	5	178764861	178818435	53575	2	729522	-13737	178832172	178833162	Distal Intergenic	991	7.4	7.94	6.52	1.42	0.000353	0.00883
ENSG00000270174	LOC101927950	uncharacterized LOC101927950	6	5664985	5695272	30288	2	101927950	101800	5592621	5593472	Intron (ENST00000324331.10/10667, intron 5 of 6)	852	8.29	8.76	7.58	1.18	0.000353	0.00883
ENSG00000104331	BPNT2	3'(2'), 5'-bisphosphate nucleotidase 2	8	56957931	56993867	35937	2	54928	0	56992623	56994351	Promoter	1729	8.7	9.14	8.07	1.07	0.000353	0.00883
ENSG00000028277	POU2F2	POU class 2 homeobox 2	19	42116924	42177325	60402	2	5452	0	42176933	42177461	Promoter	529	6.35	6.98	5.21	1.77	0.000354	0.00884
ENSG00000175087	PDIK1L	PDLIM1 interacting kinase 1 like	1	26111165	26125530	14366	1	149420	0	26110750	26112589	Promoter	1840	10.03	10.5	9.33	1.17	0.000355	0.00885
NA	LOC105377975	uncharacterized LOC105377975	6	119349886	119608246	258361	1	105377975	0	119348531	119350338	Promoter	1808	9.56	9.99	8.96	1.03	0.000355	0.00885
ENSG00000129515	SNX6	sorting nexin 6	14	34561093	34630148	69056	2	58533	0	34629415	34630434	Promoter	1020	7.74	8.22	7.01	1.22	0.000355	0.00886
ENSG00000103485	QPRT	quinolinate phosphoribosyltransferase	16	29663279	29697638	34360	1	23475	902	29664181	29664950	Promoter	770	6.57	7.17	5.52	1.65	0.000357	0.00886
ENSG00000105472	CLEC11A	C-type lectin domain containing 11A	19	50723523	50725469	1947	1	6320	4792	50728315	50728755	Distal Intergenic	441	8.74	9.17	8.12	1.06	0.000357	0.00886
ENSG00000188559	RALGAPA2	Ral GTPase activating protein catalytic subunit alpha 2	20	20470933	20512600	41668	2	57186	70867	20441283	20441733	Intron (ENST00000202677.12/57186, intron 37 of 39)	451	5.85	6.5	4.65	1.86	0.000356	0.00886
ENSG00000197885	NKIRAS1	NFKB inhibitor interacting Ras like 1	3	23892064	23946591	54528	2	28512	0	23945107	23946706	Promoter	1600	9.84	10.3	9.18	1.12	0.000356	0.00886
ENSG00000038382	TRIO	trio Rho guanine nucleotide exchange factor	5	14143342	14465403	322062	1	7204	0	14142792	14145508	Promoter	2717	9.66	10.09	9.02	1.07	0.000357	0.00886
ENSG00000291055	SDHAP3	SDHA pseudogene 3	5	1567495	1594476	26982	2	728609	0	1593976	1595086	Promoter	1111	8.25	8.71	7.56	1.15	0.000356	0.00886
ENSG00000005238	ATOSB	atos homolog B	9	35104121	35111588	7468	2	80256	0	35111322	35111922	Promoter	601	8.77	9.2	8.15	1.05	0.000357	0.00886
ENSG00000105738	SIPA1L3	signal induced proliferation associated 1 like 3	19	38119833	38131735	11903	1	23094	2540	38122373	38123549	Intron (ENST00000222345.11/23094, intron 9 of 21)	1177	9.42	9.83	8.83	1	0.000358	0.00889
ENSG00000154710	RABGEF1	RAB guanine nucleotide exchange factor 1	7	66740733	66772035	31303	1	27342	0	66740248	66741549	Promoter	1302	9.5	9.95	8.84	1.11	0.000358	0.00889
ENSG00000163531	NFASC	neurofascin	1	204828651	205010924	182274	1	23114	-64122	204763710	204764529	Distal Intergenic	820	6.85	7.4	5.94	1.46	0.00036	0.0089
ENSG00000165660	ABRAXAS2	abraxas 2, BRISC complex subunit	10	124801819	124836667	34849	1	23172	0	124801249	124802649	Promoter	1401	8.15	8.67	7.35	1.32	0.000359	0.0089
ENSG00000123600	METTL8	methyltransferase 8, tRNA N3-cytidine	2	171315746	171433990	118245	2	79828	0	171433735	171434905	Promoter	1171	10.08	10.56	9.37	1.19	0.000359	0.0089
ENSG00000226673	LINC01108	long intergenic non-protein coding RNA 1108	6	14280127	14285145	5019	2	102216342	73265	14210625	14211880	Exon (ENST00000658931.1/ENST00000658931.1, exon 2 of 2)	1256	8.75	9.23	8.03	1.2	0.00036	0.0089
ENSG00000132341	RAN	RAN, member RAS oncogene family	12	130872037	130877676	5640	1	5901	0	130871281	130872740	Promoter	1460	9.39	9.81	8.79	1.02	0.00036	0.00891
ENSG00000265692	LINC01970	long intergenic non-protein coding RNA 1970	17	82290046	82292814	2769	2	101929511	4341	82287986	82288473	Distal Intergenic	488	8.99	9.43	8.36	1.07	0.000361	0.00891
ENSG00000133597	ADCK2	aarF domain containing kinase 2	7	140672945	140695110	22166	1	90956	0	140672680	140673814	Promoter	1135	7.94	8.42	7.23	1.18	0.000361	0.00891
ENSG00000136111	TBC1D4	TBC1 domain family member 4	13	75283503	75482169	198667	2	9882	0	75480785	75482735	Promoter	1951	8.99	9.42	8.37	1.05	0.000362	0.00892
ENSG00000176454	LPCAT4	lysophosphatidylcholine acyltransferase 4	15	34358633	34367196	8564	2	254531	0	34367024	34368056	Promoter	1033	8.49	9	7.67	1.34	0.000362	0.00892
ENSG00000239857	GET4	guided entry of tail-anchored proteins factor 4	7	876554	896436	19883	1	51608	0	876009	877776	Promoter	1768	9.87	10.3	9.26	1.04	0.000362	0.00892
ENSG00000073849	ST6GAL1	ST6 beta-galactoside alpha-2,6-sialyltransferase 1	3	186930325	187019407	89083	1	6480	0	186930097	186932261	Promoter	2165	8.41	8.91	7.64	1.27	0.000363	0.00896
ENSG00000103811	CTSH	cathepsin H	15	78921058	78945046	23989	2	1512	0	78944155	78946280	Promoter	2126	8.9	9.34	8.24	1.1	0.000365	0.00897
ENSG00000183684	ALYREF	Aly/REF export factor	17	81887835	81891586	3752	2	10189	0	81891137	81892380	Promoter	1244	9.41	9.86	8.76	1.1	0.000365	0.00897
ENSG00000101194	SLC17A9	solute carrier family 17 member 9	20	62965006	62968597	3592	1	63910	7182	62972188	62973152	Distal Intergenic	965	7.03	7.58	6.16	1.42	0.000364	0.00897
ENSG00000008513	ST3GAL1	ST3 beta-galactoside alpha-2,3-sialyltransferase 1	8	133454848	133571887	117040	2	6482	0	133570296	133572776	Promoter	2481	8.87	9.3	8.26	1.05	0.000364	0.00897
ENSG00000249395	CASC9	cancer susceptibility 9	8	75223127	75324692	101566	2	101805492	0	75324150	75324871	Promoter	722	6.28	7	4.79	2.21	0.000365	0.00897
ENSG00000125968	ID1	inhibitor of DNA binding 1	20	31605283	31606515	1233	1	3397	0	31605001	31605867	Promoter	867	8.37	8.88	7.6	1.28	0.000366	0.00898
ENSG00000221697	MIR1275	microRNA 1275	6	33999972	34000051	80	2	100302123	38574	33960616	33961477	Distal Intergenic	862	6.18	6.8	5.08	1.72	0.000366	0.00898
ENSG00000109654	TRIM2	tripartite motif containing 2	4	153222307	153326725	104419	1	23321	0	153222167	153223671	Promoter	1505	7.78	8.34	6.85	1.49	0.000366	0.00899
NA	ATP13A3-DT	ATP13A3 divergent transcript	3	194487140	194513864	26725	1	401106	0	194486097	194488221	Promoter	2125	8.76	9.2	8.1	1.1	0.000367	0.009
ENSG00000103150	MLYCD	malonyl-CoA decarboxylase	16	83899115	83927031	27917	1	23417	0	83898508	83899976	Promoter	1469	9.19	9.63	8.55	1.07	0.000368	0.00901
ENSG00000198832	SELENOM	selenoprotein M	22	31104777	31107533	2757	2	140606	0	31107114	31108148	Promoter	1035	8.51	8.97	7.84	1.13	0.000368	0.00901
ENSG00000154319	FAM167A	family with sequence similarity 167 member A	8	11444577	11466735	22159	2	83648	9654	11456204	11457081	Intron (ENST00000284486.9/83648, intron 1 of 2)	878	7.84	8.32	7.12	1.2	0.000368	0.00901
ENSG00000259024	TVP23C-CDRT4	TVP23C-CDRT4 readthrough	17	15436021	15563561	127541	2	100533496	0	15563029	15563933	Promoter	905	7.42	7.92	6.64	1.28	0.000369	0.00903
ENSG00000163702	IL17RC	interleukin 17 receptor C	3	9917074	9933620	16547	1	84818	-1217	9915160	9915857	3' UTR	698	6.52	7.1	5.54	1.56	0.000369	0.00903
ENSG00000230445	LRRC37A6P	leucine rich repeat containing 37 member A6, pseudogene	10	27246350	27251793	5444	2	387646	-424	27252217	27253066	Promoter	850	7.91	8.39	7.2	1.18	0.000372	0.00908
ENSG00000175182	FAM131A	family with sequence similarity 131 member A	3	184335926	184345033	9108	1	131408	0	184335556	184336638	Promoter	1083	8.48	8.92	7.84	1.08	0.000372	0.00908
ENSG00000172336	POP7	POP7 homolog, ribonuclease P/MRP subunit	7	100706121	100707486	1366	1	10248	0	100705205	100706539	Promoter	1335	9.83	10.32	9.08	1.24	0.000372	0.00908
ENSG00000165606	DRGX	dorsal root ganglia homeobox	10	49364066	49396089	32024	2	644168	-1398	49397487	49398551	Distal Intergenic	1065	6.36	6.98	5.25	1.72	0.000373	0.00911
ENSG00000168092	PAFAH1B2	platelet activating factor acetylhydrolase 1b catalytic subunit 2	11	117144284	117176874	32591	1	5049	0	117143867	117144897	Promoter	1031	8.58	9.02	7.94	1.08	0.000374	0.00912
ENSG00000136231	IGF2BP3	insulin like growth factor 2 mRNA binding protein 3	7	23351387	23469502	118116	2	10643	0	23468759	23470026	Promoter	1268	7.88	8.4	7.06	1.35	0.000374	0.00913
ENSG00000157833	GAREM2	GRB2 associated regulator of MAPK1 subtype 2	2	26185232	26187458	2227	1	150946	0	26184527	26185462	Promoter	936	8.39	8.86	7.71	1.15	0.000375	0.00914
ENSG00000182372	CLN8	CLN8 transmembrane ER and ERGIC protein	8	1755778	1771461	15684	1	2055	-9314	1745508	1746464	Distal Intergenic	957	7.52	8.05	6.68	1.37	0.000376	0.00915
ENSG00000261423	TMEM202-AS1	TMEM202 antisense RNA 1	15	72407778	72474209	66432	2	105370888	0	72473546	72475446	Promoter	1901	9.99	10.43	9.35	1.08	0.000377	0.00917
ENSG00000197905	TEAD4	TEA domain transcription factor 4	12	2959330	3040665	81336	1	7004	0	2958826	2960349	Promoter	1524	7.96	8.44	7.22	1.22	0.000377	0.00918
ENSG00000115902	SLC1A4	solute carrier family 1 member 4	2	64988477	65016554	28078	1	6509	0	64988258	64990184	Promoter	1927	9.37	9.87	8.59	1.28	0.000378	0.00919
ENSG00000164237	CMBL	carboxymethylenebutenolidase homolog	5	10277595	10307902	30308	2	134147	0	10307407	10308090	Promoter	684	8.44	8.9	7.75	1.15	0.000379	0.0092
ENSG00000146535	GNA12	G protein subunit alpha 12	7	2731351	2760452	29102	2	2768	26879	2732906	2733573	Exon (ENST00000275364.8/2768, exon 3 of 4)	668	6.48	7.12	5.31	1.81	0.000379	0.0092
ENSG00000158856	DMTN	dematin actin binding protein	8	22059348	22082518	23171	1	2039	423	22059771	22060405	Promoter	635	7.25	7.77	6.43	1.34	0.000379	0.0092
ENSG00000025708	TYMP	thymidine phosphorylase	22	50525752	50526337	586	2	1890	0	50524967	50526822	Promoter	1856	9.75	10.18	9.13	1.05	0.00038	0.00921
ENSG00000123091	RNF11	ring finger protein 11	1	51236273	51273447	37175	1	26994	0	51235911	51237238	Promoter	1328	9.09	9.52	8.48	1.05	0.00038	0.00922
ENSG00000187676	B3GLCT	beta 3-glucosyltransferase	13	31199975	31332276	132302	1	145173	0	31199614	31200979	Promoter	1366	8.13	8.62	7.36	1.27	0.000381	0.00923
ENSG00000265392	MIR4252	microRNA 4252	1	6429834	6429896	63	2	100422975	0	6429617	6430372	Promoter	756	7.36	7.91	6.43	1.48	0.000383	0.00925
ENSG00000259462	CPEB1-AS1	CPEB1 antisense RNA 1	15	82647770	82692820	45051	1	283692	0	82646190	82648315	Promoter	2126	9.22	9.69	8.53	1.17	0.000383	0.00925
ENSG00000034510	TMSB10	thymosin beta 10	2	84905656	84906671	1016	1	9168	0	84904843	84906065	Promoter	1223	8.29	8.75	7.62	1.12	0.000382	0.00925
ENSG00000146416	AIG1	androgen induced 1	6	143060496	143333356	272861	1	51390	0	143060204	143061411	Promoter	1208	8.1	8.56	7.41	1.15	0.000382	0.00925
ENSG00000108091	CCDC6	coiled-coil domain containing 6	10	59788747	59906556	117810	2	8030	0	59905632	59907145	Promoter	1514	9.32	9.77	8.67	1.1	0.000384	0.00927
ENSG00000284081	MIR1199	microRNA 1199	19	14073361	14073479	119	1	102466515	0	14072945	14074168	Promoter	1224	8.24	8.76	7.41	1.36	0.000384	0.00928
ENSG00000168883	USP39	ubiquitin specific peptidase 39	2	85602856	85623782	20927	1	10713	0	85601868	85603414	Promoter	1547	9.37	9.82	8.7	1.12	0.000384	0.00928
ENSG00000106682	EIF4H	eukaryotic translation initiation factor 4H	7	74174231	74197050	22820	1	7458	0	74173682	74175084	Promoter	1403	9.6	10.06	8.9	1.16	0.000385	0.00928
NA	LOC107986770	uncharacterized LOC107986770	7	12802249	13704540	902292	1	107986770	-30383	12771310	12771866	Intron (ENST00000639998.1/107986770, intron 3 of 7)	557	5.67	6.37	4.24	2.14	0.000386	0.0093
ENSG00000179111	HES7	hes family bHLH transcription factor 7	17	8121571	8124084	2514	2	84667	2136	8121603	8121948	Exon (ENST00000541682.7/84667, exon 4 of 4)	346	7.07	7.62	6.18	1.43	0.000386	0.00931
ENSG00000146005	PSD2	pleckstrin and Sec7 domain containing 2	5	139684645	139745010	60366	1	84249	24377	139709022	139711018	Intron (ENST00000515296.1/84249, intron 2 of 5)	1997	9.31	9.77	8.64	1.13	0.000387	0.00932
ENSG00000118680	MYL12B	myosin light chain 12B	18	3261479	3278431	16953	1	103910	0	3261406	3262832	Promoter	1427	9.26	9.71	8.6	1.11	0.000387	0.00933
ENSG00000101191	DIDO1	death inducer-obliterator 1	20	62877738	62937952	60215	2	11083	0	62937218	62938613	Promoter	1396	8.71	9.17	8.05	1.12	0.000388	0.00934
ENSG00000111321	LTBR	lymphotoxin beta receptor	12	6384162	6391566	7405	1	4055	0	6383403	6384568	Promoter	1166	7.99	8.46	7.29	1.17	0.00039	0.00936
ENSG00000236051	MYCBP2-AS1	MYCBP2 antisense RNA 1	13	77026767	77077951	51185	1	100874212	0	77026184	77027619	Promoter	1436	8.38	8.82	7.73	1.09	0.00039	0.00936
ENSG00000140497	SCAMP2	secretory carrier membrane protein 2	15	74843730	74873365	29636	2	10066	0	74872843	74873604	Promoter	762	8.65	9.09	8.01	1.08	0.000389	0.00936
ENSG00000105640	RPL18A	ribosomal protein L18a	19	17859910	17863319	3410	1	6142	0	17859468	17860242	Promoter	775	9.63	10.07	9.01	1.06	0.00039	0.00936
ENSG00000121864	ZNF639	zinc finger protein 639	3	179323031	179338583	15553	1	51193	0	179322455	179323787	Promoter	1333	8.94	9.39	8.27	1.12	0.00039	0.00936
ENSG00000112159	MDN1	midasin AAA ATPase 1	6	89642498	89819794	177297	2	23195	0	89818981	89820508	Promoter	1528	9.17	9.62	8.53	1.09	0.00039	0.00936
ENSG00000119397	CNTRL	centriolin	9	121074660	121142172	67513	1	11064	0	121074336	121075574	Promoter	1239	9.11	9.56	8.46	1.1	0.00039	0.00936
ENSG00000186871	ERCC6L	ERCC excision repair 6 like, spindle assembly checkpoint helicase	23	72204657	72239027	34371	2	54821	0	72238646	72239314	Promoter	669	7.02	7.56	6.14	1.42	0.000391	0.00936
ENSG00000112576	CCND3	cyclin D3	6	41936196	41940585	4390	2	896	0	41940337	41941146	Promoter	810	7.89	8.36	7.19	1.17	0.000391	0.00937
ENSG00000176248	ANAPC2	anaphase promoting complex subunit 2	9	137174784	137188560	13777	2	29882	0	137188243	137189551	Promoter	1309	9.45	9.91	8.77	1.14	0.000391	0.00937
ENSG00000156017	CARNMT1	carnosine N-methyltransferase 1	9	74980790	75028293	47504	2	138199	0	75027472	75028778	Promoter	1307	9.26	9.68	8.66	1.02	0.000392	0.00938
ENSG00000103540	CCP110	centriolar coiled-coil protein 110	16	19523811	19553408	29598	1	9738	0	19523660	19524347	Promoter	688	8.43	8.87	7.78	1.08	0.000393	0.00941
ENSG00000132963	POMP	proteasome maturation protein	13	28659065	28678199	19135	1	51371	0	28658528	28659801	Promoter	1274	8.04	8.5	7.35	1.15	0.000395	0.00943
ENSG00000100664	EIF5	eukaryotic translation initiation factor 5	14	103333544	103335844	2301	1	1983	-18407	103314454	103315137	Distal Intergenic	684	7.27	7.82	6.38	1.44	0.000396	0.00943
ENSG00000032444	PNPLA6	patatin like phospholipase domain containing 6	19	7534947	7540172	5226	1	10908	0	7534782	7536099	Promoter	1318	8.75	9.19	8.12	1.07	0.000396	0.00943
ENSG00000145214	DGKQ	diacylglycerol kinase theta	4	968291	986895	18605	2	1609	0	986610	988099	Promoter	1490	8.97	9.43	8.29	1.14	0.000395	0.00943
ENSG00000124587	PEX6	peroxisomal biogenesis factor 6	6	42963865	42979181	15317	2	5190	0	42977963	42979453	Promoter	1491	9.18	9.63	8.51	1.12	0.000396	0.00943
ENSG00000203879	GDI1	GDP dissociation inhibitor 1	23	154436913	154439765	2853	1	2664	0	154436534	154437477	Promoter	944	7.16	7.7	6.3	1.4	0.000396	0.00943
ENSG00000227373	RABGAP1L-DT	RABGAP1L divergent transcript	1	174110268	174159334	49067	2	102724601	0	174158914	174160515	Promoter	1602	9.99	10.43	9.33	1.1	0.000398	0.00945
ENSG00000109906	ZBTB16	zinc finger and BTB domain containing 16	11	114059711	114256765	197055	1	7704	0	114059202	114061312	Promoter	2111	8.31	8.76	7.64	1.12	0.000398	0.00945
ENSG00000277052	MIR6763	microRNA 6763	12	132581997	132582061	65	1	102465975	11734	132593731	132594391	Distal Intergenic	661	9.11	9.55	8.46	1.09	0.000398	0.00945
ENSG00000223959	AFG3L1P	AFG3 like matrix AAA peptidase subunit 1, pseudogene	16	89998606	90002161	3556	1	172	-2457	89994738	89996149	Exon (ENST00000429663.6/172, exon 9 of 9)	1412	7.94	8.41	7.22	1.19	0.000398	0.00945
ENSG00000141252	VPS53	VPS53 subunit of GARP complex	17	508668	714839	206172	2	55275	0	714474	715494	Promoter	1021	8.13	8.61	7.42	1.18	0.000397	0.00945
ENSG00000124608	AARS2	alanyl-tRNA synthetase 2, mitochondrial	6	44298731	44313347	14617	2	57505	3953	44309147	44309394	Intron (ENST00000505802.1/221409, intron 3 of 9)	248	5.68	6.34	4.42	1.92	0.000398	0.00945
ENSG00000001630	CYP51A1	cytochrome P450 family 51 subfamily A member 1	7	92084987	92134503	49517	2	1595	0	92133533	92135151	Promoter	1619	9.83	10.28	9.18	1.1	0.000397	0.00945
ENSG00000143382	ADAMTSL4	ADAMTS like 4	1	150549369	150560932	11564	1	54507	0	150548823	150549634	Promoter	812	8.32	8.81	7.55	1.26	0.000399	0.00946
ENSG00000198355	PIM3	Pim-3 proto-oncogene, serine/threonine kinase	22	49960768	49961646	879	1	415116	0	49959856	49960926	Promoter	1071	8.98	9.45	8.28	1.17	0.000399	0.00946
ENSG00000119986	AVPI1	arginine vasopressin induced 1	10	97677424	97687241	9818	2	60370	0	97686679	97687815	Promoter	1137	9.1	9.54	8.48	1.05	0.0004	0.00948
ENSG00000184640	SEPTIN9	septin 9	17	77451244	77497366	46123	1	10801	0	77450923	77451785	Promoter	863	7.59	8.09	6.81	1.27	0.0004	0.00948
ENSG00000110660	SLC35F2	solute carrier family 35 member F2	11	107790991	107858787	67797	2	54733	0	107857988	107859330	Promoter	1343	8.56	9.06	7.79	1.27	0.000402	0.0095
ENSG00000149084	HSD17B12	hydroxysteroid 17-beta dehydrogenase 12	11	43680680	43838374	157695	1	51144	0	43680358	43681382	Promoter	1025	8.06	8.54	7.36	1.18	0.000401	0.0095
ENSG00000185614	INKA1	inka box actin regulator 1	3	49803261	49805030	1770	1	389119	0	49802458	49804228	Promoter	1771	8.56	9.02	7.9	1.12	0.000403	0.0095
ENSG00000180104	EXOC3	exocyst complex component 3	5	443175	447314	4140	1	11336	0	442366	444076	Promoter	1711	8.86	9.29	8.25	1.04	0.000402	0.0095
ENSG00000062194	GPBP1	GC-rich promoter binding protein 1	5	57173948	57264679	90732	1	65056	0	57173136	57174710	Promoter	1575	9.98	10.39	9.41	0.99	0.000401	0.0095
ENSG00000164983	TMEM65	transmembrane protein 65	8	124306189	124372701	66513	2	157378	0	124371811	124373250	Promoter	1440	9.32	9.73	8.74	0.99	0.000403	0.0095
ENSG00000158941	CCAR2	cell cycle and apoptosis regulator 2	8	22604757	22620471	15715	1	57805	0	22604398	22605462	Promoter	1065	9.06	9.48	8.45	1.04	0.000402	0.0095
ENSG00000197980	LEKR1	leucine, glutamate and lysine rich 1	3	156826300	156853214	26915	1	389170	0	156825858	156826994	Promoter	1137	8.62	9.1	7.91	1.19	0.000403	0.00951
ENSG00000168056	LTBP3	latent transforming growth factor beta binding protein 3	11	65547970	65551779	3810	2	4054	267	65550922	65551512	Promoter	591	7.61	8.1	6.86	1.24	0.000405	0.00954
ENSG00000154328	NEIL2	nei like DNA glycosylase 2	8	11782612	11786656	4045	1	252969	4873	11787485	11788309	Downstream (<=300bp)	825	6.48	7.06	5.5	1.56	0.000405	0.00954
ENSG00000250571	GLI4	GLI family zinc finger 4	8	143267433	143273383	5951	1	2738	0	143266916	143268055	Promoter	1140	8.88	9.36	8.18	1.18	0.000405	0.00954
ENSG00000136811	ODF2	outer dense fiber of sperm tails 2	9	128456006	128501292	45287	1	4957	0	128455634	128457184	Promoter	1551	9.42	9.88	8.74	1.15	0.000405	0.00954
ENSG00000100697	DICER1	dicer 1, ribonuclease III	14	95086228	95157318	71091	2	23405	0	95156656	95158065	Promoter	1410	8.63	9.12	7.88	1.24	0.000407	0.00955
NA	PERPP2	PERP pseudogene 2	15	90275129	90275716	588	1	124903553	25830	90300959	90301778	Intron (ENST00000622269.1/51335, intron 3 of 3)	820	7.08	7.61	6.24	1.37	0.000408	0.00955
ENSG00000197943	PLCG2	phospholipase C gamma 2	16	81779279	81898785	119507	1	5336	0	81778759	81779978	Promoter	1220	9.07	9.49	8.47	1.01	0.000406	0.00955
ENSG00000136732	GYPC	glycophorin C (Gerbich blood group)	2	126656189	126696667	40479	1	2995	949	126657138	126658222	Promoter	1085	8.44	8.9	7.76	1.14	0.000407	0.00955
ENSG00000245213	GALNT7-DT	GALNT7 divergent transcript	4	173094994	173169104	74111	2	101930370	0	173168118	173170281	Promoter	2164	9.09	9.54	8.44	1.1	0.000407	0.00955
ENSG00000112406	HECA	hdc homolog, cell cycle regulator	6	139135080	139180802	45723	1	51696	0	139134701	139136178	Promoter	1478	8.59	9.03	7.94	1.1	0.000407	0.00955
ENSG00000187566	NHLRC1	NHL repeat containing E3 ubiquitin protein ligase 1	6	18120440	18122677	2238	2	378884	0	18122120	18123113	Promoter	994	7.68	8.18	6.92	1.26	0.000406	0.00955
NA	PDK4-AS1	PDK4 antisense RNA 1	7	95596670	95611117	14448	1	107986824	0	95596026	95597156	Promoter	1131	7.44	7.96	6.6	1.36	0.000407	0.00955
ENSG00000059915	PSD	pleckstrin and Sec7 domain containing	10	102416710	102421539	4830	2	5662	-1121	102422660	102423121	3' UTR	462	7.35	7.86	6.55	1.31	0.000409	0.00958
ENSG00000138674	SEC31A	SEC31 homolog A, COPII coat complex component	4	82818509	82891153	72645	2	22872	0	82890674	82891643	Promoter	970	9.03	9.47	8.39	1.08	0.000409	0.00958
ENSG00000148672	GLUD1	glutamate dehydrogenase 1	10	87050202	87094843	44642	2	2746	0	87093928	87095958	Promoter	2031	9.31	9.75	8.65	1.1	0.000412	0.00959
ENSG00000213920	MDP1	magnesium dependent phosphatase 1	14	24212739	24215987	3249	2	145553	0	24215557	24216252	Promoter	696	7.42	7.92	6.64	1.28	0.000412	0.00959
NA	SMG1P2	SMG1 pseudogene 2	16	29527568	29594966	67399	2	440354	0	29594415	29595820	Promoter	1406	9.46	9.99	8.61	1.38	0.000412	0.00959
ENSG00000235530	TMEM11-DT	TMEM11 divergent transcript	17	21214322	21219657	5336	1	107984969	0	21213632	21215017	Promoter	1386	9.17	9.63	8.48	1.15	0.000412	0.00959
ENSG00000186272	ZNF17	zinc finger protein 17	19	57411161	57421934	10774	1	7565	0	57410894	57411824	Promoter	931	8.22	8.69	7.51	1.19	0.000412	0.00959
ENSG00000115241	PPM1G	protein phosphatase, Mg2+/Mn2+ dependent 1G	2	27381195	27409555	28361	2	5496	0	27408969	27410110	Promoter	1142	9.12	9.59	8.41	1.18	0.000411	0.00959
ENSG00000132640	BTBD3	BTB domain containing 3	20	11890723	11926609	35887	1	22903	0	11890521	11891616	Promoter	1096	7.72	8.22	6.94	1.28	0.000412	0.00959
ENSG00000113583	C5orf15	chromosome 5 open reading frame 15	5	133955510	133968625	13116	2	56951	0	133968040	133968957	Promoter	918	9.32	9.74	8.74	1	0.00041	0.00959
ENSG00000169230	PRELID1	PRELI domain containing 1	5	177303799	177306949	3151	1	27166	0	177303045	177304178	Promoter	1134	8.7	9.14	8.05	1.09	0.00041	0.00959
ENSG00000124743	KLHL31	kelch like family member 31	6	53651598	53655272	3675	2	401265	2684	53651206	53652588	3' UTR	1383	8.32	8.79	7.64	1.14	0.000412	0.00959
ENSG00000164867	NOS3	nitric oxide synthase 3	7	150993804	151003935	10132	1	4846	595	150994399	150995134	Promoter	736	8.73	9.16	8.12	1.05	0.00041	0.00959
ENSG00000076685	NT5C2	5'-nucleotidase, cytosolic II	10	103088018	103193306	105289	2	22978	0	103192446	103193571	Promoter	1126	8.15	8.62	7.47	1.15	0.000413	0.00961
ENSG00000114120	SLC25A36	solute carrier family 25 member 36	3	140941830	140979933	38104	1	55186	0	140941362	140942372	Promoter	1011	8.9	9.32	8.31	1.02	0.000414	0.00961
ENSG00000145494	NDUFS6	NADH:ubiquinone oxidoreductase subunit S6	5	1801407	1816048	14642	1	4726	0	1801002	1801839	Promoter	838	8.44	8.9	7.75	1.15	0.000414	0.00961
ENSG00000134057	CCNB1	cyclin B1	5	69167135	69177358	10224	1	891	0	69166676	69167540	Promoter	865	9.21	9.65	8.59	1.06	0.000414	0.00961
NA	LOC124901004	uncharacterized LOC124901004	5	74294413	74302610	8198	1	124901004	-36116	74257675	74258297	Intron (ENST00000663633.1/104310351, intron 2 of 2)	623	5.92	6.6	4.59	2.01	0.000414	0.00961
ENSG00000291168	ANKRD19P	ankyrin repeat domain 19, pseudogene	9	92809388	92888693	79306	1	138649	0	92808259	92809517	Promoter	1259	7.99	8.46	7.29	1.17	0.000414	0.00961
ENSG00000127334	DYRK2	dual specificity tyrosine phosphorylation regulated kinase 2	12	67648338	67657596	9259	1	8445	0	67647788	67649659	Promoter	1872	8.88	9.31	8.26	1.05	0.000416	0.00962
ENSG00000273749	CYFIP1	cytoplasmic FMR1 interacting protein 1	15	22867052	22980368	113317	2	23191	0	22978859	22980964	Promoter	2106	7.71	8.22	6.94	1.28	0.000415	0.00962
ENSG00000131149	GSE1	Gse1 coiled-coil protein	16	85555967	85654346	98380	1	23199	-92391	85461765	85463576	Intron (ENST00000637419.1/23199, intron 2 of 2)	1812	8.96	9.4	8.33	1.07	0.000415	0.00962
ENSG00000142166	IFNAR1	interferon alpha and beta receptor subunit 1	21	33324387	33359730	35344	1	3454	0	33324227	33325614	Promoter	1388	9.38	9.81	8.75	1.06	0.000416	0.00962
ENSG00000105643	ARRDC2	arrestin domain containing 2	19	18001132	18014102	12971	1	27106	0	18000881	18001586	Promoter	706	7.68	8.19	6.88	1.3	0.000416	0.00963
ENSG00000141027	NCOR1	nuclear receptor corepressor 1	17	16029065	16215554	186490	2	9611	0	16214815	16216326	Promoter	1512	8.77	9.27	8.02	1.25	0.000418	0.00965
ENSG00000204237	OXLD1	oxidoreductase like domain containing 1	17	81665036	81666605	1570	2	339229	0	81665784	81667482	Promoter	1699	9.74	10.16	9.13	1.03	0.000417	0.00965
ENSG00000131941	RHPN2	rhophilin Rho GTPase binding protein 2	19	32978592	33064888	86297	2	85415	0	33064289	33065386	Promoter	1098	8.08	8.55	7.39	1.16	0.000418	0.00965
ENSG00000026297	RNASET2	ribonuclease T2	6	166858094	166956124	98031	2	8635	0	166955850	166957174	Promoter	1325	9.05	9.47	8.44	1.03	0.000418	0.00965
ENSG00000104381	GDAP1	ganglioside induced differentiation associated protein 1	8	74320613	74366857	46245	1	54332	0	74320364	74322049	Promoter	1686	8.42	8.86	7.79	1.08	0.000418	0.00965
ENSG00000128918	ALDH1A2	aldehyde dehydrogenase 1 family member A2	15	58013906	58138825	124920	2	8854	-43731	58182556	58182936	Intron (ENST00000558772.5/366, intron 5 of 5)	381	6.07	6.69	4.97	1.72	0.000419	0.00966
ENSG00000114166	KAT2B	lysine acetyltransferase 2B	3	20040446	20154404	113959	1	8850	0	20039711	20041838	Promoter	2128	9.76	10.19	9.12	1.07	0.000419	0.00966
ENSG00000163636	PSMD6	proteasome 26S subunit, non-ATPase 6	3	64010551	64023494	12944	2	9861	0	64022856	64023758	Promoter	903	7.7	8.19	6.94	1.25	0.000419	0.00966
ENSG00000145781	COMMD10	COMM domain containing 10	5	116085016	116292718	207703	1	51397	0	116084629	116085586	Promoter	958	8.26	8.7	7.6	1.1	0.00042	0.00967
ENSG00000155506	LARP1	La ribonucleoprotein 1, translational regulator	5	154755377	154817605	62229	1	23367	0	154754607	154756545	Promoter	1939	10.08	10.51	9.47	1.03	0.00042	0.00967
ENSG00000163322	ABRAXAS1	abraxas 1, BRCA1 A complex subunit	4	83459517	83485100	25584	2	84142	0	83484529	83485577	Promoter	1049	9.67	10.08	9.08	1	0.000421	0.00969
ENSG00000137563	GGH	gamma-glutamyl hydrolase	8	63014881	63038545	23665	2	8836	0	63038422	63039658	Promoter	1237	9.07	9.52	8.43	1.09	0.000421	0.00969
ENSG00000143858	SYT2	synaptotagmin 2	1	202590596	202710454	119859	2	127833	0	202710234	202710779	Promoter	546	6.13	6.75	5.04	1.71	0.000423	0.0097
ENSG00000185896	LAMP1	lysosomal associated membrane protein 1	13	113297239	113323672	26434	1	3916	0	113296693	113297838	Promoter	1146	8.17	8.68	7.37	1.31	0.000424	0.0097
ENSG00000225316	TPTE2-AS1	TPTE2 antisense RNA 1	13	19587118	19588350	1233	1	100874136	14576	19601694	19602641	Distal Intergenic	948	7.5	8	6.73	1.27	0.000424	0.0097
ENSG00000185347	TEDC1	tubulin epsilon and delta complex 1	14	105491065	105497875	6811	1	283643	0	105490465	105492054	Promoter	1590	10.94	11.41	10.25	1.16	0.000424	0.0097
ENSG00000126790	L3HYPDH	trans-L-3-hydroxyproline dehydratase	14	59472606	59484408	11803	2	112849	0	59483700	59484877	Promoter	1178	9.2	9.63	8.58	1.05	0.000425	0.0097
ENSG00000278845	MRPL45	mitochondrial ribosomal protein L45	17	38297023	38323217	26195	1	84311	0	38296391	38297535	Promoter	1145	8.53	9.1	7.59	1.51	0.000423	0.0097
ENSG00000175175	PPM1E	protein phosphatase, Mg2+/Mn2+ dependent 1E	17	58755854	58985179	229326	1	22843	0	58755363	58756758	Promoter	1396	7.59	8.1	6.8	1.3	0.000425	0.0097
ENSG00000167775	CD320	CD320 molecule	19	8302127	8308300	6174	2	51293	0	8307420	8308740	Promoter	1321	9.1	9.55	8.44	1.11	0.000423	0.0097
ENSG00000198399	ITSN2	intersectin 2	2	24202864	24360309	157446	2	50618	0	24359870	24361014	Promoter	1145	8.12	8.59	7.42	1.17	0.000424	0.0097
ENSG00000291050	TEKT4P2	tektin 4 pseudogene 2	21	9068362	9129705	61344	2	100132288	13135	9115771	9116570	Intron (ENST00000690061.1/100132288, intron 2 of 4)	800	6.52	7.1	5.51	1.59	0.000422	0.0097
ENSG00000075975	MKRN2	makorin ring finger protein 2	3	12557057	12583255	26199	1	23609	0	12556387	12557577	Promoter	1191	9.22	9.67	8.57	1.1	0.000424	0.0097
ENSG00000235978	LOC124906209	uncharacterized LOC124906209	3	4814301	4831390	17090	2	124906209	0	4830993	4831794	Promoter	802	8.14	8.63	7.4	1.23	0.000424	0.0097
ENSG00000125089	SH3TC1	SH3 domain and tetratricopeptide repeats 1	4	8199290	8241103	41814	1	54436	0	8198873	8199513	Promoter	641	7.82	8.29	7.11	1.18	0.000423	0.0097
ENSG00000005249	PRKAR2B	protein kinase cAMP-dependent type II regulatory subunit beta	7	107044705	107161811	117107	1	5577	0	107044257	107045475	Promoter	1219	9.2	9.64	8.57	1.07	0.000425	0.0097
ENSG00000147471	PLPBP	pyridoxal phosphate binding protein	8	37762595	37766741	4147	1	11212	0	37762128	37763238	Promoter	1111	8.95	9.38	8.35	1.03	0.000425	0.0097
ENSG00000262919	CCNQ	cyclin Q	23	153592612	153600045	7434	2	92002	-9644	153609689	153611213	Exon (ENST00000446370.1/ENST00000446370.1, exon 1 of 2)	1525	7.43	7.94	6.64	1.31	0.000423	0.0097
ENSG00000166224	SGPL1	sphingosine-1-phosphate lyase 1	10	70815905	70877796	61892	1	8879	0	70815676	70816884	Promoter	1209	8.34	8.81	7.63	1.17	0.000427	0.00972
ENSG00000066827	ZFAT	zinc finger and AT-hook domain containing	8	134794207	134832014	37808	2	57623	0	134831402	134832931	Promoter	1530	9.36	9.78	8.76	1.02	0.000427	0.00972
ENSG00000162745	OLFML2B	olfactomedin like 2B	1	161983192	162023869	40678	2	25903	0	162023271	162024532	Promoter	1262	6.71	7.26	5.79	1.47	0.000429	0.00976
ENSG00000116251	RPL22	ribosomal protein L22	1	6186692	6209244	22553	2	6146	0	6209161	6209870	Promoter	710	8.05	8.51	7.37	1.14	0.000429	0.00976
ENSG00000196696	PDXDC2P-NPIPB14P	PDXDC2P-NPIPB14P readthrough, transcribed pseudogene	16	69976297	70065948	89652	2	283970	0	70065328	70066352	Promoter	1025	7.78	8.38	6.74	1.64	0.00043	0.00976
ENSG00000154217	PITPNC1	phosphatidylinositol transfer protein cytoplasmic 1	17	67377281	67697256	319976	1	26207	0	67377037	67377649	Promoter	613	7.9	8.41	7.11	1.3	0.00043	0.00976
ENSG00000239305	RNF103	ring finger protein 103	2	86510424	86623028	112605	2	7844	0	86622939	86624113	Promoter	1175	8.92	9.4	8.2	1.2	0.00043	0.00976
ENSG00000125868	DSTN	destrin, actin depolymerizing factor	20	17570075	17609919	39845	1	11034	0	17569613	17570945	Promoter	1333	8.24	8.69	7.58	1.11	0.00043	0.00976
ENSG00000144559	TAMM41	TAM41 mitochondrial translocator assembly and maintenance homolog	3	11790442	11846885	56444	2	132001	0	11846275	11847177	Promoter	903	8.92	9.34	8.32	1.02	0.00043	0.00976
NA	EGLN3-AS1	EGLN3 antisense RNA 1	14	34040097	34059300	19204	1	105370445	19756	34059853	34060816	Intron (ENST00000487915.6/102724945, intron 4 of 5)	964	7.63	8.15	6.81	1.34	0.000431	0.00977
ENSG00000103021	CCDC113	coiled-coil domain containing 113	16	58249936	58283836	33901	1	29070	0	58249575	58250506	Promoter	932	8.15	8.61	7.49	1.12	0.000431	0.00977
ENSG00000269439	PGLS-DT	PGLS divergent transcript	19	17488990	17511889	22900	2	100507551	0	17511173	17512527	Promoter	1355	9.25	9.72	8.56	1.16	0.000432	0.00978
ENSG00000124664	SPDEF	SAM pointed domain containing ETS transcription factor	6	34537802	34556333	18532	2	25803	-4153	34560486	34561181	Distal Intergenic	696	8.37	8.81	7.74	1.08	0.000433	0.00981
ENSG00000214548	MEG3	maternally expressed 3	14	100779410	100829185	49776	1	55384	-7851	100770636	100771559	Distal Intergenic	924	8.38	8.91	7.52	1.39	0.000434	0.00983
ENSG00000139514	SLC7A1	solute carrier family 7 member 1	13	29509414	29595688	86275	2	6541	0	29594437	29596138	Promoter	1702	8.76	9.19	8.15	1.04	0.000435	0.00984
NA	LOC105370660	uncharacterized LOC105370660	14	99284624	99287369	2746	2	105370660	-32713	99320082	99320767	Distal Intergenic	686	6.26	6.88	5.15	1.74	0.000435	0.00984
ENSG00000132405	TBC1D14	TBC1 domain family member 14	4	6909242	6923771	14530	1	57533	0	6909034	6910824	Promoter	1791	9.19	9.65	8.51	1.14	0.000435	0.00984
ENSG00000177663	IL17RA	interleukin 17 receptor A	22	17084954	17100469	15516	1	23765	0	17084519	17086001	Promoter	1483	9.47	9.89	8.85	1.04	0.000437	0.00985
ENSG00000235257	ITGA9-AS1	ITGA9 antisense RNA 1	3	37808501	37860470	51970	2	101928153	0	37860096	37861476	Promoter	1381	8.67	9.13	8	1.14	0.000436	0.00985
ENSG00000057663	ATG5	autophagy related 5	6	106045423	106325762	280340	2	9474	0	106325084	106326061	Promoter	978	9.13	9.56	8.5	1.06	0.000436	0.00985
ENSG00000112685	EXOC2	exocyst complex component 2	6	485154	693139	207986	2	55770	0	692335	693947	Promoter	1613	9.23	9.64	8.65	0.99	0.000436	0.00985
ENSG00000129757	CDKN1C	cyclin dependent kinase inhibitor 1C	11	2883213	2885771	2559	2	1028	0	2884430	2886095	Promoter	1666	9.21	9.65	8.58	1.07	0.000438	0.00986
ENSG00000266509	MIR3934	microRNA 3934	6	33698128	33698234	107	1	100500873	-24917	33672824	33673211	Intron (ENST00000374316.9/3710, intron 23 of 58)	388	6.21	6.81	5.15	1.65	0.000438	0.00986
ENSG00000186111	PIP5K1C	phosphatidylinositol-4-phosphate 5-kinase type 1 gamma	19	3630183	3700390	70208	2	23396	15793	3683401	3684597	Intron (ENST00000679885.1/23396, intron 1 of 18)	1197	7.11	7.63	6.28	1.35	0.000438	0.00987
ENSG00000113648	MACROH2A1	macroH2A.1 histone	5	135369368	135399914	30547	2	9555	-9054	135408968	135410194	Distal Intergenic	1227	6.19	6.89	4.78	2.11	0.000439	0.00988
ENSG00000140848	CPNE2	copine 2	16	57092583	57148369	55787	1	221184	0	57092160	57093309	Promoter	1150	7.6	8.12	6.75	1.37	0.00044	0.00989
NA	LOC124903388	uncharacterized LOC124903388	14	101796555	101810321	13767	2	124903388	0	101809543	101810498	Promoter	956	7.98	8.56	7	1.55	0.00044	0.0099
ENSG00000291091	SDHAP4	SDHA pseudogene 4	3	197590199	197627882	37684	2	220729	0	197626933	197628484	Promoter	1552	7.51	8.16	6.27	1.9	0.00044	0.0099
NA	LINC03036	long intergenic non-protein coding RNA 3036	10	118784563	119029544	244982	2	125177373	0	119029068	119030944	Promoter	1877	9.05	9.48	8.44	1.04	0.000443	0.00993
ENSG00000183020	AP2A2	adaptor related protein complex 2 subunit alpha 2	11	924881	984753	59873	1	161	0	924756	926440	Promoter	1685	8.52	8.95	7.89	1.06	0.000442	0.00993
ENSG00000099814	CEP170B	centrosomal protein 170B	14	104893934	104895059	1126	1	283638	-11193	104882296	104882741	Exon (ENST00000414716.8/283638, exon 7 of 19)	446	6.63	7.22	5.62	1.6	0.000443	0.00993
ENSG00000138617	PARP16	poly(ADP-ribose) polymerase family member 16	15	65258094	65286872	28779	2	54956	0	65286084	65287334	Promoter	1251	8.3	8.77	7.6	1.17	0.000443	0.00993
ENSG00000196074	SYCP2	synaptonemal complex protein 2	20	59863571	59933637	70067	2	10388	0	59932633	59934365	Promoter	1733	9.38	9.8	8.79	1.01	0.000443	0.00993
ENSG00000063438	AHRR	aryl hydrocarbon receptor repressor	5	343528	353911	10384	1	57491	535	344063	344466	Promoter	404	5.59	6.26	4.3	1.97	0.000444	0.00994
ENSG00000143367	TUFT1	tuftelin 1	1	151565922	151574927	9006	1	7286	8804	151574726	151575321	Exon (ENST00000392712.7/7286, exon 7 of 11)	596	6.06	6.68	4.95	1.73	0.000444	0.00995
ENSG00000121454	LHX4	LIM homeobox 4	1	180230264	180278984	48721	1	89884	0	180228759	180231176	Promoter	2418	8.45	8.9	7.8	1.1	0.000446	0.00997
ENSG00000139437	TCHP	trichoplein keratin filament binding	12	109912973	109916741	3769	1	84260	-1637	109910749	109911336	Exon (ENST00000405876.9/84260, exon 9 of 13)	588	7.51	8	6.76	1.25	0.000446	0.00997
ENSG00000137825	ITPKA	inositol-trisphosphate 3-kinase A	15	41493393	41502488	9096	1	3706	0	41493113	41494478	Promoter	1366	8.2	8.73	7.34	1.39	0.000446	0.00997
ENSG00000090470	PDCD7	programmed cell death 7	15	65117379	65133808	16430	2	10081	0	65132788	65134276	Promoter	1489	8.75	9.21	8.08	1.14	0.000446	0.00997
ENSG00000157216	SSBP3	single stranded DNA binding protein 3	1	54225432	54406394	180963	2	23648	0	54406158	54407049	Promoter	892	9.37	9.81	8.73	1.08	0.000447	0.00999
ENSG00000116641	DOCK7	dedicator of cytokinesis 7	1	62454726	62688264	233539	2	85440	0	62687679	62688733	Promoter	1055	7.76	8.31	6.85	1.46	0.000448	0.00999
ENSG00000142623	PADI1	peptidyl arginine deiminase 1	1	17239632	17245968	6337	1	29943	-2031	17236865	17237601	Exon (ENST00000375471.5/29943, exon 12 of 16)	737	7.68	8.17	6.96	1.21	0.000449	0.01
ENSG00000166349	RAG1	recombination activating 1	11	36510372	36579762	69391	1	5896	0	36509258	36510682	Promoter	1425	8.98	9.42	8.34	1.08	0.000451	0.01
ENSG00000131759	RARA	retinoic acid receptor alpha	17	40322991	40331168	8178	1	5914	0	40322306	40323312	Promoter	1007	8.35	8.8	7.71	1.09	0.000449	0.01
ENSG00000175354	PTPN2	protein tyrosine phosphatase non-receptor type 2	18	12785478	12884338	98861	2	5771	0	12883372	12884603	Promoter	1232	9.19	9.66	8.48	1.17	0.000448	0.01
ENSG00000172009	THOP1	thimet oligopeptidase 1	19	2785503	2815807	30305	1	7064	0	2785047	2785755	Promoter	709	9.21	9.63	8.61	1.02	0.000449	0.01
ENSG00000206262	FOXL2NB	FOXL2 neighbor	3	138947217	138953990	6774	1	401089	0	138946227	138947737	Promoter	1511	8.55	9.04	7.81	1.23	0.00045	0.01
ENSG00000164164	OTUD4	OTU deubiquitinase 4	4	145110838	145179641	68804	2	54726	0	145179570	145181207	Promoter	1638	9.61	10.09	8.89	1.19	0.000449	0.01
ENSG00000145214	DGKQ	diacylglycerol kinase theta	4	968291	986895	18605	2	1609	5613	980661	981282	Intron (ENST00000510286.1/1609, intron 1 of 4)	622	6.88	7.45	5.9	1.55	0.000451	0.01
ENSG00000037474	NSUN2	NOP2/Sun RNA methyltransferase 2	5	6599239	6633044	33806	2	54888	0	6632501	6634040	Promoter	1540	9.6	10.04	8.96	1.08	0.000451	0.01
ENSG00000181090	EHMT1	euchromatic histone lysine methyltransferase 1	9	137667350	137728400	61051	1	79813	1909	137669259	137669694	Intron (ENST00000637510.1/92714, intron 1 of 1)	436	6.84	7.51	5.52	1.99	0.00045	0.01
ENSG00000175984	DENND2C	DENN domain containing 2C	1	114582848	114670111	87264	2	163259	0	114669557	114670772	Promoter	1216	8.57	9.02	7.94	1.08	0.00046	0.0101
ENSG00000162408	NOL9	nucleolar protein 9	1	6521347	6554513	33167	2	79707	0	6553822	6554927	Promoter	1106	8.34	8.83	7.57	1.26	0.000454	0.0101
ENSG00000107643	MAPK8	mitogen-activated protein kinase 8	10	48306639	48439357	132719	1	5599	0	48306164	48307503	Promoter	1340	9.59	10.01	8.99	1.02	0.000454	0.0101
NA	LOC105378448	uncharacterized LOC105378448	10	97334564	97343204	8641	1	105378448	0	97333459	97335382	Promoter	1924	8.86	9.32	8.17	1.15	0.000457	0.0101
ENSG00000004478	FKBP4	FKBP prolyl isomerase 4	12	2794970	2805423	10454	1	2288	0	2794747	2796254	Promoter	1508	8.32	8.77	7.66	1.11	0.00046	0.0101
ENSG00000111481	COPZ1	COPI coat complex subunit zeta 1	12	54301220	54343279	42060	1	22818	2954	54304174	54304794	Intron (ENST00000553061.1/ENST00000553061.1, intron 1 of 1)	621	8.86	9.29	8.25	1.04	0.000454	0.0101
NA	LOC642846	DEAD/H (Asp-Glu-Ala-Asp/His) box polypeptide 11-like	12	9277235	9313241	36007	1	642846	6065	9283300	9284641	Exon (ENST00000539757.1/642846, exon 2 of 29)	1342	7.48	8.1	6.36	1.74	0.000458	0.0101
ENSG00000162065	TBC1D24	TBC1 domain family member 24	16	2475051	2505734	30684	1	57465	0	2473927	2475259	Promoter	1333	8.35	8.83	7.64	1.19	0.000453	0.0101
ENSG00000260442	ATP2A1-AS1	ATP2A1 antisense RNA 1	16	28878957	28879895	939	2	100289092	0	28879355	28880580	Promoter	1226	8.43	8.89	7.77	1.12	0.000461	0.0101
ENSG00000277161	PIGW	phosphatidylinositol glycan anchor biosynthesis class W	17	36534987	36539303	4317	1	284098	0	36534150	36535847	Promoter	1698	9.86	10.3	9.21	1.08	0.000458	0.0101
ENSG00000187838	PLSCR3	phospholipid scramblase 3	17	7389727	7394525	4799	2	57048	0	7394185	7395278	Promoter	1094	8.03	8.52	7.26	1.26	0.000462	0.0101
ENSG00000214140	PRCD	photoreceptor disc component	17	76540536	76553574	13039	1	768206	0	76540472	76541396	Promoter	925	8.92	9.34	8.33	1.01	0.000458	0.0101
ENSG00000074181	NOTCH3	notch receptor 3	19	15178938	15179659	722	2	4854	-717	15180376	15181734	Promoter	1359	8.45	8.9	7.81	1.08	0.000453	0.0101
ENSG00000087338	GMCL1	germ cell-less 1, spermatogenesis associated	2	69829660	69881384	51725	1	64395	0	69828987	69830536	Promoter	1550	9.43	9.85	8.83	1.03	0.000462	0.0101
ENSG00000171984	SHLD1	shieldin complex subunit 1	20	5750453	5863304	112852	1	149840	31446	5781899	5782495	Intron (ENST00000303142.11/149840, intron 2 of 2)	597	6.65	7.29	5.49	1.8	0.00046	0.0101
ENSG00000099954	CECR2	CECR2 histone acetyl-lysine reader	22	17369460	17558151	188692	1	27443	0	17368462	17370491	Promoter	2030	8.6	9.05	7.96	1.09	0.00046	0.0101
ENSG00000251322	SHANK3	SH3 and multiple ankyrin repeat domains 3	22	50705496	50733212	27717	1	85358	0	50705299	50705682	Promoter	384	5.52	6.21	4.14	2.08	0.000457	0.0101
ENSG00000091181	IL5RA	interleukin 5 receptor subunit alpha	3	3097990	3126613	28624	2	3568	0	3126398	3127499	Promoter	1102	8.77	9.19	8.15	1.04	0.000461	0.0101
ENSG00000093217	XYLB	xylulokinase	3	38346760	38357158	10399	1	9942	0	38346085	38347406	Promoter	1322	9.02	9.44	8.42	1.02	0.00046	0.0101
ENSG00000168438	CDC40	cell division cycle 40	6	110180141	110230333	50193	1	51362	0	110179060	110180669	Promoter	1610	9.11	9.58	8.42	1.16	0.000462	0.0101
ENSG00000074935	TUBE1	tubulin epsilon 1	6	112070663	112087482	16820	2	51175	0	112087046	112087830	Promoter	785	8.31	8.78	7.6	1.18	0.000453	0.0101
NA	LOC105377891	uncharacterized LOC105377891	6	90295507	90363665	68159	1	105377891	0	90295234	90297452	Promoter	2219	9.18	9.6	8.61	0.99	0.000456	0.0101
ENSG00000259826	CDK13-DT	CDK13 divergent transcript	7	39947522	39949755	2234	2	112267983	0	39949091	39950422	Promoter	1332	10.2	10.61	9.62	0.99	0.000458	0.0101
ENSG00000182197	EXT1	exostosin glycosyltransferase 1	8	117794490	118111826	317337	2	2131	0	118111086	118112335	Promoter	1250	8.62	9.06	7.97	1.1	0.000459	0.0101
ENSG00000131584	ACAP3	ArfGAP with coiled-coil, ankyrin repeat and PH domains 3	1	1292391	1307930	15540	2	116983	0	1307374	1308790	Promoter	1417	10.11	10.55	9.48	1.07	0.000464	0.0102
ENSG00000163545	NUAK2	NUAK family kinase 2	1	205302063	205321745	19683	2	81788	0	205321177	205322097	Promoter	921	8.41	8.88	7.69	1.19	0.000471	0.0102
ENSG00000149527	PLCH2	phospholipase C eta 2	1	2467459	2505526	38068	1	9651	0	2466919	2467636	Promoter	718	7.23	7.75	6.41	1.34	0.00047	0.0102
ENSG00000015171	ZMYND11	zinc finger MYND-type containing 11	10	134703	249261	114559	1	10771	0	134527	137460	Promoter	2934	9.1	9.55	8.46	1.09	0.000472	0.0102
ENSG00000189180	ZNF33A	zinc finger protein 33A	10	38010650	38060063	49414	1	7581	0	38010355	38011508	Promoter	1154	9.2	9.61	8.63	0.98	0.000469	0.0102
ENSG00000110422	HIPK3	homeodomain interacting protein kinase 3	11	33257381	33357023	99643	1	10114	0	33257048	33258890	Promoter	1843	9.53	10.02	8.8	1.21	0.00047	0.0102
ENSG00000177830	CHID1	chitinase domain containing 1	11	869780	870751	972	2	66005	-5034	875785	876988	Intron (ENST00000323578.13/66005, intron 10 of 12)	1204	8.73	9.16	8.1	1.06	0.00047	0.0102
ENSG00000073910	FRY	FRY microtubule binding protein	13	31846713	32299105	452393	1	10129	0	31846362	31847255	Promoter	894	6.76	7.33	5.82	1.5	0.000466	0.0102
ENSG00000198805	PNP	purine nucleoside phosphorylase	14	20469406	20477065	7660	1	4860	0	20469024	20470393	Promoter	1370	8.46	8.9	7.81	1.09	0.000468	0.0102
ENSG00000151748	SAV1	salvador family WW domain containing protein 1	14	50633580	50668306	34727	2	60485	0	50667684	50668867	Promoter	1184	7.57	8.12	6.66	1.45	0.000468	0.0102
ENSG00000205015	LINC02138	long intergenic non-protein coding RNA 2138	16	89166383	89169147	2765	1	400558	737	89167120	89167871	Promoter	752	8.84	9.27	8.23	1.04	0.000472	0.0102
ENSG00000185269	NOTUM	notum, palmitoleoyl-protein carboxylesterase	17	81955515	81959810	4296	2	147111	0	81959205	81960352	Promoter	1148	8.51	9.02	7.72	1.29	0.000463	0.0102
ENSG00000068654	POLR1A	RNA polymerase I subunit A	2	86027966	86028799	834	2	25885	31824	85996448	85996975	Distal Intergenic	528	7.87	8.37	7.07	1.3	0.000468	0.0102
NA	LOC102724479	uncharacterized LOC102724479	3	171460209	171469700	9492	1	102724479	0	171460155	171461340	Promoter	1186	8.65	9.1	8	1.1	0.000471	0.0102
ENSG00000163788	SNRK	SNF related kinase	3	43286512	43348838	62327	1	54861	0	43286116	43287179	Promoter	1064	8.19	8.69	7.4	1.29	0.000466	0.0102
ENSG00000164054	SHISA5	shisa family member 5	3	48467798	48504050	36253	2	51246	0	48503421	48504298	Promoter	878	6.09	6.73	4.93	1.8	0.000464	0.0102
ENSG00000164323	CFAP97	cilia and flagella associated protein 97	4	185190768	185209504	18737	2	57587	0	185209248	185210859	Promoter	1612	8.94	9.44	8.16	1.27	0.000467	0.0102
ENSG00000028310	BRD9	bromodomain containing 9	5	863741	892800	29060	2	65980	0	891894	893484	Promoter	1591	9.34	9.76	8.75	1.01	0.000463	0.0102
ENSG00000105889	STEAP1B	STEAP family member 1B	7	22419444	22500177	80734	2	256227	0	22499638	22500582	Promoter	945	8.11	8.64	7.27	1.38	0.000469	0.0102
NA	LOC105375800	SREBF pathway regulator in golgi 1 pseudogene	8	143758153	143771870	13718	2	105375800	0	143771368	143772571	Promoter	1204	8.05	8.52	7.34	1.18	0.00047	0.0102
ENSG00000148187	MRRF	mitochondrial ribosome recycling factor	9	122264603	122323461	58859	1	92399	0	122264405	122265520	Promoter	1116	8.63	9.06	8.01	1.05	0.000463	0.0102
ENSG00000148399	DPH7	diphthamide biosynthesis 7	9	137554444	137578925	24482	2	92715	0	137578495	137579447	Promoter	953	9.19	9.64	8.52	1.12	0.00047	0.0102
ENSG00000142751	GPN2	GPN-loop GTPase 2	1	26876132	26890283	14152	2	54707	0	26889505	26890858	Promoter	1354	9.24	9.66	8.64	1.02	0.000476	0.0103
ENSG00000165410	CFL2	cofilin 2	14	34709113	34714593	5481	2	1073	0	34714230	34715069	Promoter	840	7.33	7.84	6.54	1.31	0.000473	0.0103
ENSG00000121281	ADCY7	adenylate cyclase 7	16	50246148	50299011	52864	1	113	7472	50253620	50254457	Intron (ENST00000564965.5/113, intron 1 of 2)	838	7.21	7.72	6.41	1.31	0.000472	0.0103
ENSG00000197863	ZNF790	zinc finger protein 790	19	36817428	36838387	20960	2	388536	0	36837881	36838997	Promoter	1117	6.98	7.54	6.03	1.51	0.000479	0.0103
ENSG00000176593	ZNF606-AS1	ZNF606 antisense RNA 1	19	58002872	58007177	4306	1	100128398	0	58002116	58003173	Promoter	1058	7.49	8	6.69	1.3	0.000477	0.0103
ENSG00000198399	ITSN2	intersectin 2	2	24293261	24295711	2451	2	50618	-8229	24303940	24304439	Intron (ENST00000361999.7/50618, intron 8 of 38)	500	6.51	7.09	5.54	1.55	0.000478	0.0103
ENSG00000271856	LINC01215	long intergenic non-protein coding RNA 1215	3	108125821	108138610	12790	1	101929623	0	108125494	108126218	Promoter	725	8.47	8.91	7.82	1.1	0.000475	0.0103
ENSG00000112576	CCND3	cyclin D3	6	41934952	41941808	6857	2	896	0	41941235	41942278	Promoter	1044	9.27	9.75	8.56	1.19	0.000475	0.0103
ENSG00000169439	SDC2	syndecan 2	8	96493813	96537343	43531	1	6383	0	96493467	96494687	Promoter	1221	6.93	7.46	6.07	1.4	0.000477	0.0103
NA	LOC101929270	uncharacterized LOC101929270	9	128528657	128552414	23758	2	101929270	0	128551976	128553279	Promoter	1304	9.1	9.56	8.41	1.15	0.000478	0.0103
NA	LOC101928120	uncharacterized LOC101928120	1	154961825	154962623	799	1	101928120	0	154961310	154962568	Promoter	1259	9	9.48	8.27	1.2	0.000481	0.0104
ENSG00000185238	PRMT3	protein arginine methyltransferase 3	11	20387558	20509294	121737	1	10196	0	20386927	20388385	Promoter	1459	9.41	9.83	8.81	1.02	0.000483	0.0104
ENSG00000166435	XRRA1	X-ray radiation resistance associated 1	11	74807739	74949180	141442	2	143570	0	74948600	74949633	Promoter	1034	9.16	9.58	8.56	1.02	0.000485	0.0104
ENSG00000139154	AEBP2	AE binding protein 2	12	19439492	19522227	82736	1	121536	0	19439204	19440777	Promoter	1574	8.54	8.97	7.91	1.06	0.000489	0.0104
NA	LOC107984561	uncharacterized LOC107984561	13	51804297	51813832	9536	1	107984561	0	51803366	51804432	Promoter	1067	8.95	9.38	8.33	1.05	0.000482	0.0104
ENSG00000251533	LINC00605	long intergenic non-protein coding RNA 605	14	103187221	103189028	1808	2	100131366	12381	103176022	103176647	Distal Intergenic	626	6.41	7.03	5.29	1.74	0.00048	0.0104
ENSG00000104133	SPG11	SPG11 vesicle trafficking associated, spatacsin	15	44554818	44663678	108861	2	80208	0	44663036	44664121	Promoter	1086	8.81	9.28	8.13	1.15	0.000484	0.0104
ENSG00000156853	ZNF689	zinc finger protein 689	16	30604618	30624012	19395	2	115509	-9880	30633892	30635103	Exon (ENST00000689900.2/ENST00000689900.2, exon 1 of 1)	1212	8.35	8.87	7.53	1.34	0.000487	0.0104
NA	LINC00235	long intergenic non-protein coding RNA 235	16	525155	527407	2253	2	64493	0	526726	528488	Promoter	1763	9.85	10.29	9.21	1.07	0.000487	0.0104
NA	LOC100287175	uncharacterized LOC100287175	16	636817	638620	1804	1	100287175	0	635949	637386	Promoter	1438	10.03	10.45	9.45	0.99	0.000486	0.0104
ENSG00000181031	RPH3AL	rabphilin 3A like (without C2 domains)	17	281769	386254	104486	2	9501	-7491	393745	394411	Distal Intergenic	667	7	7.53	6.14	1.39	0.000488	0.0104
ENSG00000126351	THRA	thyroid hormone receptor alpha	17	40062810	40093867	31058	1	7067	0	40062748	40063811	Promoter	1064	7.7	8.23	6.83	1.41	0.000489	0.0104
ENSG00000090554	FLT3LG	fms related receptor tyrosine kinase 3 ligand	19	49478917	49481581	2665	1	2323	0	49478759	49479223	Promoter	465	7.24	7.75	6.43	1.32	0.000489	0.0104
ENSG00000125843	AP5S1	adaptor related protein complex 5 subunit sigma 1	20	3820524	3825307	4784	1	55317	0	3820038	3820980	Promoter	943	8.94	9.43	8.19	1.24	0.000483	0.0104
ENSG00000158470	B4GALT5	beta-1,4-galactosyltransferase 5	20	49632945	49713878	80934	2	9334	44844	49668440	49669034	Intron (ENST00000371711.4/9334, intron 1 of 8)	595	6.88	7.42	6.01	1.41	0.000484	0.0104
ENSG00000075785	RAB7A	RAB7A, member RAS oncogene family	3	128726136	128814762	88627	1	7879	0	128725830	128726933	Promoter	1104	8.47	8.92	7.8	1.12	0.000485	0.0104
ENSG00000058866	DGKG	diacylglycerol kinase gamma	3	186150165	186242637	92473	2	1608	0	186241836	186242914	Promoter	1079	7.17	7.71	6.31	1.4	0.00048	0.0104
ENSG00000248275	TRIM52-AS1	TRIM52 antisense RNA 1 (head to head)	5	181261222	181272307	11086	1	100507602	19835	181281057	181282364	Exon (ENST00000412295.2/ENST00000412295.2, exon 1 of 2)	1308	9.74	10.18	9.11	1.07	0.000486	0.0104
NA	LOC105378120	uncharacterized LOC105378120	6	166969626	166999065	29440	2	105378120	0	166998410	166999895	Promoter	1486	9.73	10.13	9.16	0.97	0.000484	0.0104
ENSG00000008256	CYTH3	cytohesin 3	7	6171010	6177941	6932	2	9265	-45491	6223432	6223879	Intron (ENST00000350796.8/9265, intron 1 of 12)	448	6.32	7	4.98	2.02	0.000487	0.0104
ENSG00000147689	FAM83A	family with sequence similarity 83 member A	8	123183158	123199994	16837	1	84985	7531	123190689	123191357	Intron (ENST00000518448.5/84985, intron 2 of 4)	669	6.74	7.29	5.84	1.46	0.000484	0.0104
ENSG00000182372	CLN8	CLN8 transmembrane ER and ERGIC protein	8	1755778	1771461	15684	1	2055	0	1755427	1755994	Promoter	568	8.38	8.86	7.67	1.19	0.000488	0.0104
ENSG00000169139	UBE2V2	ubiquitin conjugating enzyme E2 V2	8	48008415	48061417	53003	1	7336	0	48007679	48009029	Promoter	1351	8.76	9.2	8.11	1.09	0.000488	0.0104
ENSG00000132694	ARHGEF11	Rho guanine nucleotide exchange factor 11	1	156934840	157045742	110903	2	9826	0	157045248	157046437	Promoter	1190	8.53	8.99	7.85	1.14	0.00049	0.0105
ENSG00000171621	SPSB1	splA/ryanodine receptor domain and SOCS box containing 1	1	9292894	9369532	76639	1	80176	-16833	9275179	9276061	Distal Intergenic	883	6.49	7.06	5.53	1.52	0.000495	0.0105
ENSG00000176244	ACBD7	acyl-CoA binding domain containing 7	10	15075475	15088776	13302	2	414149	0	15088408	15089024	Promoter	617	7.55	8.05	6.77	1.28	0.000496	0.0105
ENSG00000120451	SNX19	sorting nexin 19	11	130866250	130916479	50230	2	399979	0	130915573	130916789	Promoter	1217	8.5	8.95	7.84	1.11	0.000497	0.0105
ENSG00000067182	TNFRSF1A	TNF receptor superfamily member 1A	12	6328757	6342114	13358	2	7132	0	6341375	6342228	Promoter	854	7.3	7.83	6.46	1.36	0.000491	0.0105
ENSG00000136156	ITM2B	integral membrane protein 2B	13	48232612	48261875	29264	1	9445	0	48232605	48233991	Promoter	1387	7.64	8.17	6.81	1.36	0.000496	0.0105
NA	PDCD6IPP2	PDCD6IP pseudogene 2	15	28832263	28838988	6726	1	646278	0	28831821	28832978	Promoter	1158	7.53	8.1	6.57	1.52	0.000498	0.0105
ENSG00000279249	LOC102724859	uncharacterized LOC102724859	16	49282021	49290472	8452	1	102724859	0	49281241	49282681	Promoter	1441	8.88	9.32	8.25	1.07	0.000495	0.0105
ENSG00000261777	DDX19A-DT	DDX19A divergent transcript	16	70315442	70346806	31365	2	100506083	0	70346415	70347385	Promoter	971	8.58	9.02	7.95	1.07	0.000498	0.0105
ENSG00000270885	RASL10B	RAS like family 10 member B	17	35731639	35743521	11883	1	91608	0	35731218	35732011	Promoter	794	6.24	6.86	5.13	1.73	0.000496	0.0105
ENSG00000154229	PRKCA	protein kinase C alpha	17	66302613	66810743	508131	1	5578	0	66301900	66303683	Promoter	1784	8.35	8.8	7.69	1.11	0.00049	0.0105
ENSG00000134278	SPIRE1	spire type actin nucleation factor 1	18	12446512	12658107	211596	2	56907	0	12657020	12658630	Promoter	1611	8.23	8.71	7.51	1.21	0.000493	0.0105
ENSG00000101639	CEP192	centrosomal protein 192	18	12991362	13059314	67953	1	55125	0	12990806	12991920	Promoter	1115	9.5	9.95	8.84	1.1	0.000491	0.0105
ENSG00000187605	TET3	tet methylcytosine dioxygenase 3	2	74123965	74135640	11676	1	200424	-3198	74119931	74120767	Exon (ENST00000551203.1/ENST00000551203.1, exon 1 of 2)	837	8.21	8.71	7.45	1.27	0.000492	0.0105
ENSG00000173540	GMPPB	GDP-mannose pyrophosphorylase B	3	49716844	49723951	7108	2	29925	0	49723375	49724560	Promoter	1186	9.45	9.86	8.87	1	0.000491	0.0105
ENSG00000164056	SPRY1	sprouty RTK signaling antagonist 1	4	123398185	123402219	4035	1	10252	0	123397364	123399134	Promoter	1771	8.31	8.77	7.62	1.16	0.000496	0.0105
