## Supplement differential gene analysis for "Epigenetic remodeling via HDAC6 inhibition amplifies anti-tumoral immune responses in myeloid leukemia cells" (part 2 of 3)

### Sheet: ATACseq (continued)
Ensembl stable gene ID	Symbol	Gene description	gene Chr	gene Start	gene End	gene Length	gene Strand	gene iD	distance To TSS	start	end	annotation	width	Conc	Conc HDAC6 KO	Conc CTR	log2FC	p value	FDR
ENSG00000253696	KBTBD11-OT1	KBTBD11 overlapping transcript 1	8	1971397	1976478	5082	1	104266957	-8635	1961857	1962762	Intron (ENST00000650061.1/ENST00000650061.1, intron 1 of 1)	906	6.02	6.68	4.74	1.94	0.000496	0.0105
ENSG00000197694	SPTAN1	spectrin alpha, non-erythrocytic 1	9	128592984	128599704	6721	1	6709	0	128592835	128593470	Promoter	636	8.18	8.63	7.53	1.1	0.000496	0.0105
ENSG00000224870	MRPL20-AS1	MRPL20 antisense RNA 1	1	1399515	1402046	2532	1	148413	0	1398986	1400445	Promoter	1460	10.16	10.6	9.53	1.07	0.000502	0.0106
ENSG00000148488	ST8SIA6	ST8 alpha-N-acetyl-neuraminide alpha-2,8-sialyltransferase 6	10	17320346	17454196	133851	2	338596	27787	17425741	17426409	Intron (ENST00000657045.1/100128098, intron 3 of 6)	669	8.64	9.09	8	1.09	0.000504	0.0106
NA	MMP25-AS1	MMP25 antisense RNA 1	16	3054987	3059370	4384	2	100507419	0	3058503	3060081	Promoter	1579	8.94	9.39	8.28	1.12	0.000504	0.0106
ENSG00000176155	CCDC57	coiled-coil domain containing 57	17	82101470	82212813	111344	2	284001	0	82212255	82213911	Promoter	1657	8.69	9.15	8	1.16	0.000503	0.0106
ENSG00000204577	LILRB3	leukocyte immunoglobulin like receptor B3	19	54217096	54217698	603	2	11025	7323	54209143	54210375	Exon (ENST00000413723.1/ENST00000413723.1, exon 1 of 1)	1233	8.99	9.42	8.37	1.05	0.000501	0.0106
ENSG00000099995	SF3A1	splicing factor 3a subunit 1	22	30331988	30356894	24907	2	10291	0	30356428	30357380	Promoter	953	8.67	9.17	7.91	1.26	0.0005	0.0106
ENSG00000239523	MYLK-AS1	MYLK antisense RNA 1	3	123585143	123612563	27421	1	100506826	0	123584472	123585869	Promoter	1398	9.14	9.58	8.51	1.07	0.000501	0.0106
ENSG00000155115	GTF3C6	general transcription factor IIIC subunit 6	6	110958706	110967872	9167	1	112495	0	110958083	110959098	Promoter	1016	8.32	8.79	7.63	1.16	0.000504	0.0106
ENSG00000117758	STX12	syntaxin 12	1	27773219	27824443	51225	1	23673	0	27772794	27773966	Promoter	1173	9.44	9.88	8.79	1.09	0.000508	0.0107
ENSG00000170759	KIF5B	kinesin family member 5B	10	32009015	32056425	47411	2	3799	0	32055458	32056676	Promoter	1219	9.14	9.61	8.45	1.15	0.000516	0.0107
ENSG00000133884	DPF2	double PHD fingers 2	11	65333843	65354241	20399	1	5977	0	65333459	65334462	Promoter	1004	7.92	8.45	7.05	1.4	0.000515	0.0107
NA	FAUP4	FAU pseudogene 4	11	65455313	65466720	11408	1	101927789	13561	65468874	65469217	Distal Intergenic	344	6.78	7.33	5.87	1.46	0.00051	0.0107
ENSG00000174791	RIN1	Ras and Rab interactor 1	11	66330241	66336434	6194	2	9610	0	66336361	66337170	Promoter	810	7.29	7.8	6.5	1.3	0.000514	0.0107
ENSG00000125148	MT2A	metallothionein 2A	16	56608584	56609476	893	1	4502	0	56608161	56608767	Promoter	607	8.65	9.1	8	1.1	0.000509	0.0107
ENSG00000103266	STUB1	STIP1 homology and U-box containing protein 1	16	680224	682746	2523	1	10273	0	679840	680775	Promoter	936	8.96	9.39	8.33	1.06	0.000512	0.0107
ENSG00000175931	UBE2O	ubiquitin conjugating enzyme E2 O	17	76401731	76405232	3502	2	63893	-9177	76414409	76415203	Intron (ENST00000319380.12/63893, intron 1 of 17)	795	8.25	8.7	7.59	1.11	0.000511	0.0107
ENSG00000121989	ACVR2A	activin A receptor type 2A	2	147844517	147896447	51931	1	92	0	147843757	147844890	Promoter	1134	9.12	9.58	8.43	1.15	0.000512	0.0107
ENSG00000100030	MAPK1	mitogen-activated protein kinase 1	22	21769204	21867440	98237	2	5594	18966	21847709	21848474	Intron (ENST00000215832.11/5594, intron 1 of 8)	766	8	8.52	7.17	1.35	0.00051	0.0107
ENSG00000085274	MYNN	myoneurin	3	169773396	169789716	16321	1	55892	0	169772678	169773851	Promoter	1174	9.26	9.7	8.61	1.09	0.000513	0.0107
ENSG00000144645	OSBPL10	oxysterol binding protein like 10	3	31876433	32077580	201148	2	114884	2781	32074009	32074799	Intron (ENST00000479173.1/114884, intron 1 of 3)	791	6.92	7.52	5.85	1.68	0.000506	0.0107
ENSG00000144736	SHQ1	SHQ1, H/ACA ribonucleoprotein assembly factor	3	72749277	72848445	99169	2	55164	0	72848048	72849012	Promoter	965	7.52	8.01	6.77	1.24	0.000506	0.0107
ENSG00000123739	PLA2G12A	phospholipase A2 group XIIA	4	109709989	109730070	20082	2	81579	0	109729397	109730743	Promoter	1347	8.53	8.97	7.89	1.08	0.000511	0.0107
ENSG00000215375	MYL5	myosin light chain 5	4	674503	682027	7525	1	4636	0	674079	675434	Promoter	1356	9.2	9.62	8.62	0.99	0.000516	0.0107
ENSG00000246859	STARD4-AS1	STARD4 antisense RNA 1	5	111512226	111739726	227501	1	100505678	0	111511901	111513213	Promoter	1313	9.06	9.52	8.36	1.16	0.000505	0.0107
NA	PRDM6-AS1	PRDM6 antisense RNA 1	5	123087248	123089295	2048	2	105379152	0	123089272	123090597	Promoter	1326	7.29	7.8	6.48	1.32	0.000506	0.0107
ENSG00000113300	CNOT6	CCR4-NOT transcription complex subunit 6	5	180494379	180578358	83980	1	57472	0	180493876	180495185	Promoter	1310	9.06	9.5	8.42	1.08	0.000509	0.0107
ENSG00000130349	MTRES1	mitochondrial transcription rescue factor 1	6	107028199	107051586	23388	1	51250	0	107027919	107028816	Promoter	898	9.1	9.53	8.48	1.05	0.000511	0.0107
ENSG00000291237	SOD2	superoxide dismutase 2	6	159669069	159693241	24173	2	6648	0	159692393	159693957	Promoter	1565	8.83	9.25	8.24	1.01	0.000509	0.0107
ENSG00000168116	KIAA1586	KIAA1586	6	57046532	57055239	8708	1	57691	0	57046322	57047024	Promoter	703	8.66	9.12	7.96	1.16	0.000508	0.0107
NA	LOC101928047	uncharacterized LOC101928047	6	6710477	6713976	3500	1	101928047	-25665	6684380	6684812	Exon (ENST00000563225.2/ENST00000563225.2, exon 1 of 1)	433	8.1	8.55	7.44	1.11	0.000508	0.0107
ENSG00000155034	FBXL18	F-box and leucine rich repeat protein 18	7	5431335	5513752	82418	2	80028	0	5513262	5514239	Promoter	978	8.22	8.68	7.56	1.12	0.000515	0.0107
NA	LOC124901893	uncharacterized LOC124901893	8	17801345	17861069	59725	1	124901893	0	17800714	17801878	Promoter	1165	6.69	7.24	5.78	1.46	0.000509	0.0107
ENSG00000147912	FBXO10	F-box protein 10	9	37541340	37592469	51130	2	26267	0	37591881	37592990	Promoter	1110	8.75	9.18	8.13	1.04	0.000509	0.0107
ENSG00000116688	MFN2	mitofusin 2	1	11980446	11992594	12149	1	9927	3006	11983452	11983819	Intron (ENST00000444836.5/9927, intron 1 of 17)	368	7.15	7.67	6.33	1.34	0.000523	0.0108
ENSG00000271601	LIX1L	limb and CNS expressed 1 like	1	145933423	145958017	24595	2	128077	0	145957381	145958347	Promoter	967	8.66	9.12	7.97	1.15	0.000519	0.0108
ENSG00000142949	PTPRF	protein tyrosine phosphatase receptor type F	1	43582480	43591118	8639	1	5792	0	43582165	43582910	Promoter	746	7.48	7.97	6.73	1.24	0.000522	0.0108
ENSG00000283496	ZNF511-PRAP1	ZNF511-PRAP1 readthrough	10	133309410	133352529	43120	1	104326056	0	133308474	133309619	Promoter	1146	8.97	9.39	8.37	1.03	0.00052	0.0108
ENSG00000186174	BCL9L	BCL9 like	11	118902774	118908625	5852	2	283149	990	118907010	118907635	Promoter	626	7.47	7.96	6.72	1.24	0.000518	0.0108
ENSG00000149806	FAU	FAU ubiquitin like and ribosomal protein S30 fusion	11	65120630	65122057	1428	2	2197	0	65121966	65122872	Promoter	907	9.34	9.75	8.76	0.98	0.000522	0.0108
ENSG00000255320	LOC124902694	uncharacterized LOC124902694	11	66244717	66257595	12879	2	124902694	0	66257172	66258861	Promoter	1690	9.38	9.83	8.73	1.11	0.000521	0.0108
ENSG00000205339	IPO7	importin 7	11	9384652	9410032	25381	1	10527	0	9384402	9385757	Promoter	1356	9.07	9.56	8.33	1.23	0.000523	0.0108
NA	LOC105370103	uncharacterized LOC105370103	13	20564708	20566835	2128	2	105370103	0	20566527	20567687	Promoter	1161	8.11	8.58	7.42	1.16	0.000525	0.0108
ENSG00000185033	SEMA4B	semaphorin 4B	15	90201330	90229660	28331	1	10509	0	90200829	90202346	Promoter	1518	7.69	8.21	6.89	1.32	0.000518	0.0108
ENSG00000108813	DLX4	distal-less homeobox 4	17	49971964	49973753	1790	1	1748	0	49971715	49972223	Promoter	509	6.89	7.44	5.99	1.44	0.000522	0.0108
ENSG00000173960	UBXN2A	UBX domain protein 2A	2	23927285	24000820	73536	1	165324	0	23925989	23927672	Promoter	1684	9.42	9.93	8.65	1.28	0.000524	0.0108
NA	LOC105374352	uncharacterized LOC105374352	4	2342581	2343524	944	2	105374352	12414	2330052	2331110	3' UTR	1059	6.66	7.24	5.69	1.55	0.000521	0.0108
ENSG00000138678	GPAT3	glycerol-3-phosphate acyltransferase 3	4	83535914	83544613	8700	1	84803	0	83535421	83536970	Promoter	1550	7.59	8.1	6.82	1.28	0.000522	0.0108
ENSG00000152705	CATSPER3	cation channel sperm associated 3	5	134905173	135007959	102787	1	347732	0	134904430	134905671	Promoter	1242	9.65	10.13	8.93	1.2	0.000521	0.0108
ENSG00000055147	FAM114A2	family with sequence similarity 114 member A2	5	153990148	154038910	48763	2	10827	0	154038244	154039330	Promoter	1087	8.99	9.44	8.35	1.09	0.000524	0.0108
ENSG00000172262	ZNF131	zinc finger protein 131	5	43120883	43161773	40891	1	7690	0	43120638	43121941	Promoter	1304	10.32	10.74	9.72	1.02	0.000518	0.0108
NA	LOC124901010	uncharacterized LOC124901010	5	78342333	78360414	18082	2	124901010	0	78359857	78361238	Promoter	1382	8.87	9.33	8.18	1.15	0.000524	0.0108
ENSG00000146733	PSPH	phosphoserine phosphatase	7	56011051	56051448	40398	2	5723	0	56051176	56052237	Promoter	1062	9.66	10.1	9.04	1.06	0.000516	0.0108
ENSG00000183638	RP1L1	RP1 like 1	8	10621096	10712187	91092	2	94137	-3840	10716027	10717117	Distal Intergenic	1091	7.61	8.09	6.86	1.23	0.000526	0.0108
ENSG00000124313	IQSEC2	IQ motif and Sec7 domain ArfGEF 2	23	53228823	53250527	21705	2	23096	-5135	53255662	53257115	Exon (ENST00000640694.1/23096, exon 3 of 14)	1454	7.59	8.08	6.85	1.23	0.000519	0.0108
ENSG00000198837	DENND4B	DENN domain containing 4B	1	153929501	153946718	17218	2	9909	0	153945593	153947156	Promoter	1564	9.01	9.45	8.38	1.07	0.00053	0.0109
ENSG00000132881	CPLANE2	ciliogenesis and planar polarity effector complex subunit 2	1	16231692	16237183	5492	2	79363	0	16236163	16237457	Promoter	1295	8.71	9.17	8.02	1.15	0.000528	0.0109
ENSG00000159363	ATP13A2	ATPase cation transporting 13A2	1	16985958	17011915	25958	2	23400	0	17011398	17012339	Promoter	942	9.05	9.47	8.46	1.01	0.000535	0.0109
ENSG00000223881	LOC124904478	uncharacterized LOC124904478	1	198597724	198598868	1145	2	124904478	0	198598717	198599370	Promoter	654	7.78	8.37	6.79	1.57	0.000536	0.0109
ENSG00000255153	TOLLIP-DT	TOLLIP divergent transcript	11	1309769	1310707	939	1	255512	0	1308808	1310296	Promoter	1489	9.09	9.51	8.5	1	0.00053	0.0109
ENSG00000111252	SH2B3	SH2B adaptor protein 3	12	111434862	111449202	14341	1	10019	-5627	111428297	111429235	Intron (ENST00000341259.7/10019, intron 2 of 7)	939	6.07	6.69	4.97	1.72	0.000531	0.0109
ENSG00000108557	RAI1	retinoic acid induced 1	17	17681458	17811453	129996	1	10743	0	17681077	17682036	Promoter	960	7.84	8.34	7.06	1.27	0.000527	0.0109
ENSG00000278311	GGNBP2	gametogenetin binding protein 2	17	36544912	36547747	2836	1	79893	0	36544041	36546085	Promoter	2045	10.2	10.64	9.57	1.06	0.000539	0.0109
ENSG00000266962	HSD17B1-AS1	HSD17B1 antisense RNA 1	17	42552431	42554841	2411	2	108783654	0	42554237	42555351	Promoter	1115	8.59	9.03	7.96	1.07	0.000536	0.0109
ENSG00000141569	TRIM65	tripartite motif containing 65	17	75888963	75896951	7989	2	201292	0	75895925	75897390	Promoter	1466	9.18	9.62	8.53	1.09	0.000529	0.0109
ENSG00000141574	SECTM1	secreted and transmembrane 1	17	82324853	82328506	3654	2	6398	4395	82323115	82324111	Exon (ENST00000582563.5/6398, exon 4 of 5)	997	7.42	7.91	6.65	1.26	0.000531	0.0109
ENSG00000141994	DUS3L	dihydrouridine synthase 3 like	19	5785140	5791163	6024	2	56931	0	5790482	5791578	Promoter	1097	10.1	10.53	9.48	1.05	0.000539	0.0109
ENSG00000169607	CKAP2L	cytoskeleton associated protein 2 like	2	112736349	112764609	28261	2	150468	0	112764017	112765108	Promoter	1092	9.03	9.51	8.3	1.21	0.00053	0.0109
ENSG00000226087	LOC124907763	uncharacterized LOC124907763	2	47226919	47240005	13087	1	124907763	10473	47237392	47238258	Intron (ENST00000654272.1/124907763, intron 1 of 1)	867	8.12	8.61	7.37	1.24	0.000527	0.0109
ENSG00000225377	NRSN2-AS1	NRSN2 antisense RNA 1	20	319687	325269	5583	2	100507459	0	325137	326876	Promoter	1740	9.26	9.73	8.56	1.16	0.000538	0.0109
ENSG00000132646	PCNA	proliferating cell nuclear antigen	20	5114953	5119958	5006	2	5111	0	5119273	5120351	Promoter	1079	9.38	9.81	8.76	1.05	0.000531	0.0109
ENSG00000243156	MICAL3	microtubule associated monooxygenase, calponin and LIM domain containing 3	22	17864615	17906874	42260	2	57553	-9308	17916182	17916617	Intron (ENST00000441493.7/57553, intron 1 of 31)	436	7.13	7.65	6.29	1.36	0.000532	0.0109
ENSG00000185022	MAFF	MAF bZIP transcription factor F	22	38201932	38216503	14572	1	23764	0	38201667	38203013	Promoter	1347	8.65	9.12	7.96	1.16	0.000534	0.0109
ENSG00000175193	PARL	presenilin associated rhomboid like	3	183829271	183884880	55610	2	55486	0	183884467	183885356	Promoter	890	8.44	8.88	7.78	1.11	0.00053	0.0109
ENSG00000151093	OXSM	3-oxoacyl-ACP synthase, mitochondrial	3	25783073	25791680	8608	1	54995	0	25782802	25784106	Promoter	1305	8.84	9.26	8.24	1.02	0.00054	0.0109
ENSG00000248592	STIMATE-MUSTN1	STIMATE-MUSTN1 readthrough	3	52833150	52897562	64413	2	100526772	0	52897101	52897853	Promoter	753	7.68	8.16	6.95	1.21	0.000532	0.0109
ENSG00000163605	PPP4R2	protein phosphatase 4 regulatory subunit 2	3	73064014	73065290	1277	1	151987	79783	73143797	73144582	Distal Intergenic	786	7.8	8.3	7.05	1.25	0.000536	0.0109
ENSG00000169299	PGM2	phosphoglucomutase 2	4	37826660	37839663	13004	1	55276	0	37826034	37827359	Promoter	1326	8.72	9.16	8.08	1.08	0.000539	0.0109
ENSG00000289586	LOC105377294	uncharacterized LOC105377294	4	76908814	76949631	40818	2	105377294	0	76948246	76950817	Promoter	2572	9.74	10.15	9.15	1	0.000535	0.0109
ENSG00000170231	FABP6	fatty acid binding protein 6	5	160232035	160238716	6682	1	2172	28594	160260629	160261738	3' UTR	1110	9.3	9.71	8.72	0.99	0.000538	0.0109
ENSG00000215712	TMEM242	transmembrane protein 242	6	157289025	157323519	34495	2	729515	48112	157274310	157275407	Distal Intergenic	1098	8.47	8.92	7.82	1.11	0.000527	0.0109
ENSG00000204564	C6orf136	chromosome 6 open reading frame 136	6	30647039	30651315	4277	1	221545	0	30646831	30648050	Promoter	1220	9.35	9.79	8.73	1.05	0.00054	0.0109
ENSG00000096433	ITPR3	inositol 1,4,5-trisphosphate receptor type 3	6	33621322	33696562	75241	1	3710	0	33620744	33622158	Promoter	1415	8.24	8.73	7.51	1.21	0.000537	0.0109
ENSG00000164414	SLC35A1	solute carrier family 35 member A1	6	87472925	87512330	39406	1	10559	0	87472335	87473707	Promoter	1373	8.61	9.1	7.86	1.23	0.000535	0.0109
ENSG00000008282	SYPL1	synaptophysin like 1	7	106090505	106112312	21808	2	6856	0	106111651	106112834	Promoter	1184	9.57	10	8.97	1.03	0.000528	0.0109
ENSG00000236753	MKLN1-AS	MKLN1 antisense RNA	7	131309469	131327724	18256	2	100506881	0	131327177	131328559	Promoter	1383	8.87	9.32	8.23	1.09	0.00053	0.0109
ENSG00000157764	BRAF	B-Raf proto-oncogene, serine/threonine kinase	7	140719327	140924810	205484	2	673	0	140923660	140925371	Promoter	1712	8.9	9.33	8.29	1.04	0.000533	0.0109
ENSG00000122643	NT5C3A	5'-nucleotidase, cytosolic IIIA	7	33014130	33062776	48647	2	51251	0	33062168	33063538	Promoter	1371	9.88	10.31	9.26	1.05	0.000528	0.0109
ENSG00000169902	TPST1	tyrosylprotein sulfotransferase 1	7	66205317	66240550	35234	1	8460	0	66204919	66206006	Promoter	1088	8.36	8.81	7.7	1.11	0.000535	0.0109
ENSG00000253649	PRSS51	serine protease 51	8	10482878	10547624	64747	2	346702	-234	10547858	10548951	Promoter	1094	7.21	7.73	6.37	1.36	0.000539	0.0109
ENSG00000184925	LCN12	lipocalin 12	9	136949551	136953074	3524	1	286256	218	136949769	136950667	Promoter	899	8.38	8.85	7.68	1.17	0.000531	0.0109
ENSG00000187808	SOWAHD	sosondowah ankyrin repeat domain family member D	23	119758588	119760202	1615	1	347454	0	119758112	119759832	Promoter	1721	7.26	7.79	6.44	1.35	0.00053	0.0109
ENSG00000260081	LOC105373383	uncharacterized LOC105373383	23	153599340	153599893	554	1	105373383	0	153598469	153599802	Promoter	1334	8.47	8.92	7.82	1.09	0.000529	0.0109
ENSG00000160838	LRRC71	leucine rich repeat containing 71	1	156927362	156933085	5724	1	149499	158	156927520	156928306	Promoter	787	7.78	8.25	7.08	1.17	0.000545	0.011
ENSG00000253831	ETV3L	ETS variant transcription factor 3 like	1	157092043	157099808	7766	2	440695	24936	157073879	157074872	Exon (ENST00000414328.2/ENST00000414328.2, exon 1 of 1)	994	7.13	7.65	6.32	1.33	0.000548	0.011
NA	LOC105378626	uncharacterized LOC105378626	1	31571585	31575573	3989	2	105378626	1209	31573874	31574364	Intron (ENST00000639839.1/149086, intron 4 of 4)	491	6.4	6.99	5.39	1.6	0.000547	0.011
ENSG00000269609	C10orf95-AS1	C10orf95 antisense RNA 1	10	102450126	102456293	6168	1	100505761	0	102450112	102451187	Promoter	1076	8.13	8.63	7.36	1.27	0.000544	0.011
ENSG00000135363	LMO2	LIM domain only 2	11	33858576	33869536	10961	2	4005	0	33869000	33871413	Promoter	2414	8.56	9.04	7.83	1.21	0.000549	0.011
ENSG00000255717	SNHG1	small nucleolar RNA host gene 1	11	62851978	62855886	3909	2	23642	0	62855532	62856389	Promoter	858	9.32	9.75	8.7	1.05	0.000544	0.011
ENSG00000265929	MIR5195	microRNA 5195	14	106850885	106850999	115	2	100847062	19921	106830582	106831078	Distal Intergenic	497	6.79	7.35	5.88	1.47	0.000549	0.011
ENSG00000198535	C2CD4A	C2 calcium dependent domain containing 4A	15	62066977	62070917	3941	1	145741	27107	62094084	62094923	Distal Intergenic	840	8.37	8.85	7.65	1.21	0.000545	0.011
ENSG00000050820	BCAR1	BCAR1 scaffold protein, Cas family member	16	75228181	75251624	23444	2	9564	0	75250704	75252242	Promoter	1539	8.79	9.24	8.14	1.11	0.000548	0.011
ENSG00000176715	ACSF3	acyl-CoA synthetase family member 3	16	89088375	89114473	26099	1	197322	1809	89090184	89090623	Intron (ENST00000537895.5/197322, intron 1 of 3)	440	7.04	7.56	6.22	1.34	0.000547	0.011
ENSG00000167671	UBXN6	UBX domain protein 6	19	4445006	4457794	12789	2	80700	0	4457448	4458217	Promoter	770	8.33	8.8	7.63	1.17	0.000544	0.011
ENSG00000196659	IFT70B	intraflagellar transport 70B	2	177548998	177552796	3799	2	150737	0	177552289	177553373	Promoter	1085	8.62	9.1	7.91	1.19	0.000544	0.011
ENSG00000226833	LOC100505774	uncharacterized LOC100505774	2	28708990	28751600	42611	2	100505774	0	28751377	28752577	Promoter	1201	9.83	10.24	9.25	0.98	0.000547	0.011
ENSG00000100147	CCDC134	coiled-coil domain containing 134	22	41800679	41825893	25215	1	79879	0	41799773	41801177	Promoter	1405	8.11	8.56	7.45	1.11	0.000541	0.011
ENSG00000132153	DHX30	DExH-box helicase 30	3	47825028	47850187	25160	1	22907	0	47824636	47825536	Promoter	901	8.37	8.82	7.7	1.12	0.000544	0.011
ENSG00000066583	ISOC1	isochorismatase domain containing 1	5	129094749	129114028	19280	1	51015	0	129094102	129095449	Promoter	1348	9.33	9.78	8.66	1.13	0.000545	0.011
ENSG00000237190	CDKN2AIPNL	CDKN2A interacting protein N-terminal like	5	134402065	134411881	9817	2	91368	0	134411468	134412465	Promoter	998	8.35	8.83	7.61	1.22	0.000548	0.011
ENSG00000113615	SEC24A	SEC24 homolog A, COPII coat complex component	5	134648785	134727909	79125	1	10802	0	134648301	134649370	Promoter	1070	8.4	8.86	7.7	1.16	0.000547	0.011
ENSG00000009413	REV3L	REV3 like, DNA directed polymerase zeta catalytic subunit	6	111299031	111482919	183889	2	5980	0	111482081	111484299	Promoter	2219	9.93	10.39	9.25	1.14	0.000545	0.011
ENSG00000133606	MKRN1	makorin ring finger protein 1	7	140453033	140479505	26473	2	23608	0	140478626	140479820	Promoter	1195	10.07	10.49	9.47	1.02	0.00054	0.011
ENSG00000106462	EZH2	enhancer of zeste 2 polycomb repressive complex 2 subunit	7	148807257	148884280	77024	2	2146	0	148883527	148885372	Promoter	1846	9.86	10.34	9.13	1.2	0.000544	0.011
ENSG00000164690	SHH	sonic hedgehog signaling molecule	7	155806582	155807370	789	2	6469	1291	155804993	155806079	Intron (ENST00000297261.7/6469, intron 2 of 2)	1087	7.98	8.47	7.22	1.25	0.000549	0.011
ENSG00000136810	TXN	thioredoxin	9	110243810	110256507	12698	2	7295	0	110255509	110257453	Promoter	1945	9.8	10.23	9.2	1.02	0.000546	0.011
ENSG00000133056	PIK3C2B	phosphatidylinositol-4-phosphate 3-kinase catalytic subunit type 2 beta	1	204422633	204494805	72173	2	5287	0	204493824	204495167	Promoter	1344	9.39	9.85	8.71	1.14	0.00056	0.0111
ENSG00000090273	NUDC	nuclear distribution C, dynein complex regulator	1	26921743	26946871	25129	1	10726	0	26921241	26922434	Promoter	1194	9.6	10.03	9	1.03	0.000558	0.0111
ENSG00000133818	RRAS2	RAS related 2	11	14277922	14359183	81262	2	22800	0	14357962	14359433	Promoter	1472	8.67	9.13	7.99	1.14	0.000551	0.0111
ENSG00000110042	DTX4	deltex E3 ubiquitin ligase 4	11	59172132	59208588	36457	1	23220	0	59171438	59172924	Promoter	1487	8.58	9.02	7.94	1.08	0.000552	0.0111
ENSG00000139641	ESYT1	extended synaptotagmin 1	12	56130333	56131286	954	1	23344	-847	56129184	56129486	Promoter	303	7.19	7.71	6.39	1.32	0.000554	0.0111
ENSG00000165516	KLHDC2	kelch domain containing 2	14	49768130	49783105	14976	1	23588	0	49767477	49769082	Promoter	1606	8.85	9.29	8.2	1.09	0.000554	0.0111
NA	SMG1P2	SMG1 pseudogene 2	16	29442917	29613717	170801	2	440354	-6866	29620583	29620947	Intron (ENST00000568175.1/ENST00000568175.1, intron 4 of 4)	365	5.76	6.41	4.53	1.88	0.000553	0.0111
ENSG00000182446	NPLOC4	NPL4 homolog, ubiquitin recognition factor	17	81556887	81637112	80226	2	55666	0	81636275	81637354	Promoter	1080	7.85	8.42	6.88	1.54	0.000552	0.0111
ENSG00000196628	TCF4	transcription factor 4	18	55275627	55546934	271308	2	6925	-2510	55549444	55549989	Intron (ENST00000354452.8/6925, intron 3 of 19)	546	7.5	7.99	6.75	1.24	0.000554	0.0111
ENSG00000130748	TMEM160	transmembrane protein 160	19	47045909	47048624	2716	2	54958	0	47047739	47049034	Promoter	1296	9.85	10.26	9.27	0.99	0.000555	0.0111
ENSG00000105357	MYH14	myosin heavy chain 14	19	50188186	50309790	121605	1	79784	2423	50190609	50191187	Intron (ENST00000598205.5/79784, intron 1 of 41)	579	5.97	6.62	4.75	1.86	0.000559	0.0111
ENSG00000138434	ITPRID2	ITPR interacting domain containing 2	2	181891730	181930738	39009	1	6744	0	181891367	181892907	Promoter	1541	9.27	9.71	8.65	1.06	0.000561	0.0111
ENSG00000285722	LOC124905143	uncharacterized LOC124905143	22	49372924	49377119	4196	1	124905143	-3400	49368959	49369524	Distal Intergenic	566	6.23	6.84	5.16	1.68	0.000556	0.0111
ENSG00000075651	PLD1	phospholipase D1	3	171600404	171810483	210080	2	5337	0	171809352	171810746	Promoter	1395	7.95	8.45	7.16	1.29	0.000558	0.0111
ENSG00000168291	PDHB	pyruvate dehydrogenase E1 subunit beta	3	58427630	58433832	6203	2	5162	0	58433375	58434304	Promoter	930	8.25	8.7	7.58	1.13	0.000562	0.0111
NA	LOC124901030	uncharacterized LOC124901030	5	96935619	96935821	203	2	124901030	0	96934694	96936402	Promoter	1709	10.07	10.52	9.4	1.13	0.000556	0.0111
ENSG00000112149	CD83	CD83 molecule	6	14117256	14136918	19663	1	9308	-7849	14108697	14109407	Distal Intergenic	711	7.84	8.32	7.12	1.2	0.000562	0.0111
ENSG00000278899	LOC645967	uncharacterized LOC645967	6	149717621	149718888	1268	1	645967	0	149717417	149718427	Promoter	1011	8.89	9.35	8.21	1.14	0.000561	0.0111
ENSG00000048544	MRPS10	mitochondrial ribosomal protein S10	6	42206807	42217861	11055	2	55173	-45267	42263128	42263665	Exon (ENST00000695948.1/55809, exon 8 of 18)	538	6.23	6.82	5.21	1.61	0.000559	0.0111
ENSG00000240204	SMKR1	small lysine rich protein 1	7	129502531	129512918	10388	1	100287482	0	129502118	129503270	Promoter	1153	7.75	8.24	6.99	1.24	0.00056	0.0111
ENSG00000253414	LINC01605	long intergenic non-protein coding RNA 1605	8	37421404	37493834	72431	2	100507420	14070	37478965	37479764	Intron (ENST00000522718.5/100507420, intron 1 of 5)	800	7.17	7.71	6.31	1.4	0.00056	0.0111
ENSG00000147432	CHRNB3	cholinergic receptor nicotinic beta 3 subunit	8	42697366	42737407	40042	1	1142	-35016	42661516	42662350	Distal Intergenic	835	7.88	8.39	7.08	1.31	0.000558	0.0111
ENSG00000106689	LHX2	LIM homeobox 2	9	124015397	124033301	17905	1	9355	7247	124022644	124023136	Intron (ENST00000373615.9/9355, intron 4 of 4)	493	6.58	7.15	5.65	1.5	0.000559	0.0111
ENSG00000160219	GAB3	GRB2 associated binding protein 3	23	154675249	154751077	75829	2	139716	0	154750356	154751217	Promoter	862	7.51	8.02	6.71	1.3	0.000552	0.0111
ENSG00000183337	BCOR	BCL6 corepressor	23	40051251	40097958	46708	2	54880	0	40097515	40098114	Promoter	600	6.83	7.37	5.96	1.41	0.000556	0.0111
ENSG00000102053	ZC3H12B	zinc finger CCCH-type containing 12B	23	65034788	65507876	473089	1	340554	0	65034499	65035734	Promoter	1236	7.91	8.41	7.15	1.26	0.000556	0.0111
ENSG00000117419	ERI3	ERI1 exoribonuclease family member 3	1	44221070	44355257	134188	2	79033	0	44354819	44355596	Promoter	778	9.36	9.77	8.79	0.98	0.00057	0.0112
ENSG00000116678	LEPR	leptin receptor	1	65525689	65610268	84580	1	3953	0	65525221	65526387	Promoter	1167	6.95	7.49	6.09	1.4	0.000564	0.0112
ENSG00000280693	SH3PXD2A-AS1	SH3PXD2A antisense RNA 1	10	103746793	103754466	7674	1	100505839	53800	103800593	103801225	Intron (ENST00000369774.9/9644, intron 2 of 14)	633	5.57	6.24	4.28	1.96	0.000565	0.0112
ENSG00000048740	CELF2	CUGBP Elav-like family member 2	10	11165030	11334358	169329	1	10659	0	11164830	11166447	Promoter	1618	9.03	9.46	8.43	1.03	0.000573	0.0112
NA	LOC105378333	uncharacterized LOC105378333	10	64036345	64037280	936	2	105378333	-159120	64196400	64197626	Intron (ENST00000654191.1/124902439, intron 3 of 5)	1227	6.6	7.18	5.62	1.56	0.000573	0.0112
ENSG00000228701	TNKS2-DT	TNKS2 divergent transcript	10	91782835	91798309	15475	2	100507633	0	91798146	91799307	Promoter	1162	7.57	8.11	6.68	1.43	0.000571	0.0112
ENSG00000183484	GPR132	G protein-coupled receptor 132	14	105049397	105065445	16049	2	29933	-9858	105075303	105075883	Distal Intergenic	581	7.78	8.27	7.04	1.24	0.000574	0.0112
ENSG00000042317	SPATA7	spermatogenesis associated 7	14	88385638	88416844	31207	1	55812	0	88385322	88386211	Promoter	890	7.47	7.97	6.68	1.29	0.000565	0.0112
NA	LOC124903635	uncharacterized LOC124903635	16	4416461	4425705	9245	2	124903635	0	4424973	4426466	Promoter	1494	9.51	9.95	8.89	1.06	0.00057	0.0112
ENSG00000051108	HERPUD1	homocysteine inducible ER protein with ubiquitin like domain 1	16	56932142	56935554	3413	1	9709	0	56931600	56933223	Promoter	1624	9.62	10.03	9.03	1	0.000566	0.0112
NA	LOC124903709	uncharacterized LOC124903709	16	71462327	71464067	1741	1	124903709	0	71461575	71462538	Promoter	964	8.16	8.63	7.46	1.17	0.000571	0.0112
ENSG00000103187	COTL1	coactosin like F-actin binding protein 1	16	84565596	84618078	52483	2	23406	0	84617351	84618391	Promoter	1041	8.6	9.05	7.94	1.1	0.000574	0.0112
ENSG00000108306	FBXL20	F-box and leucine rich repeat protein 20	17	39252663	39401626	148964	2	84961	0	39400963	39402797	Promoter	1835	9.37	9.82	8.73	1.08	0.000571	0.0112
NA	LRRC37A4P	leucine rich repeat containing 37 member A4, pseudogene	17	45508312	45584602	76291	2	55073	0	45584327	45585453	Promoter	1127	8.36	8.8	7.73	1.07	0.000565	0.0112
ENSG00000175322	ZNF519	zinc finger protein 519	18	14057457	14132490	75034	2	162655	0	14131969	14132770	Promoter	802	8.6	9.04	7.96	1.08	0.000564	0.0112
ENSG00000134440	NARS1	asparaginyl-tRNA synthetase 1	18	57600656	57621836	21181	2	4677	0	57621299	57622414	Promoter	1116	9.48	9.9	8.88	1.02	0.000569	0.0112
ENSG00000291281	COL6A4P1	collagen type VI alpha 4 pseudogene 1	3	15151833	15180961	29129	2	344875	-5626	15186587	15187372	Intron (ENST00000446690.2/344875, intron 1 of 4)	786	5.99	6.74	4.37	2.37	0.000572	0.0112
ENSG00000163590	PPM1L	protein phosphatase, Mg2+/Mn2+ dependent 1L	3	160755602	161022462	266861	1	151742	0	160754578	160756331	Promoter	1754	9.39	9.85	8.72	1.12	0.000564	0.0112
ENSG00000223442	TH2LCRR	T helper type 2 locus control region associated RNA	5	132638076	132664272	26197	2	101927761	2063	132661099	132662209	3' UTR	1111	7.35	7.85	6.59	1.26	0.000572	0.0112
ENSG00000146094	DOK3	docking protein 3	5	177501904	177509826	7923	2	79930	0	177508772	177510525	Promoter	1754	8.39	8.82	7.77	1.05	0.000565	0.0112
ENSG00000112701	SENP6	SUMO specific peptidase 6	6	75601880	75718281	116402	1	26054	0	75601553	75602926	Promoter	1374	8.76	9.2	8.15	1.05	0.000565	0.0112
ENSG00000169871	TRIM56	tripartite motif containing 56	7	101086785	101087508	724	1	81844	13199	101099984	101100804	Distal Intergenic	821	8.09	8.56	7.41	1.15	0.00057	0.0112
ENSG00000198898	CAPZA2	capping actin protein of muscle Z-line subunit alpha 2	7	116862530	116904336	41807	1	830	0	116862193	116863161	Promoter	969	9.2	9.62	8.6	1.02	0.000574	0.0112
NA	ICA1-AS1	ICA1 antisense RNA 1	7	8262233	8262821	589	1	100505938	0	8261337	8262775	Promoter	1439	8.62	9.04	8.01	1.03	0.000572	0.0112
ENSG00000104517	UBR5	ubiquitin protein ligase E3 component n-recognin 5	8	102252273	102412700	160428	2	51366	0	102411714	102413159	Promoter	1446	9.33	9.74	8.76	0.98	0.00057	0.0112
ENSG00000171056	SOX7	SRY-box transcription factor 7	8	10723768	10730511	6744	2	83595	-30187	10760698	10761350	Intron (ENST00000506149.2/102723313, intron 2 of 2)	653	7.23	7.74	6.43	1.3	0.000572	0.0112
ENSG00000178896	EXOSC4	exosome component 4	8	144078642	144083673	5032	1	54512	0	144078162	144079247	Promoter	1086	9.35	9.81	8.68	1.13	0.000565	0.0112
ENSG00000172889	EGFL7	EGF like domain multiple 7	9	136658856	136672678	13823	1	51162	-11930	136645735	136646926	Distal Intergenic	1192	8.61	9.06	7.96	1.1	0.000565	0.0112
ENSG00000163909	HEYL	hes related family bHLH transcription factor with YRPW motif like	1	39623435	39639643	16209	2	26508	0	39639272	39640372	Promoter	1101	7.72	8.23	6.93	1.29	0.000584	0.0113
ENSG00000162433	AK4	adenylate kinase 4	1	65147549	65226092	78544	1	205	-7102	65139820	65140447	Distal Intergenic	628	5.91	6.66	4.24	2.42	0.000587	0.0113
ENSG00000185344	ATP6V0A2	ATPase H+ transporting V0 subunit a2	12	123712353	123761755	49403	1	23545	0	123711623	123712906	Promoter	1284	8.93	9.36	8.32	1.04	0.000584	0.0113
ENSG00000123268	ATF1	activating transcription factor 1	12	50763710	50814192	50483	1	466	0	50763344	50764990	Promoter	1647	9.54	9.95	8.97	0.97	0.000586	0.0113
ENSG00000129521	EGLN3	egl-9 family hypoxia inducible factor 3	14	33924227	33951074	26848	2	112399	0	33950210	33951303	Promoter	1094	7.67	8.18	6.88	1.31	0.000588	0.0113
ENSG00000258413	FBXO34-AS1	FBXO34 antisense RNA 1	14	55262222	55271310	9089	2	105370509	0	55271028	55272300	Promoter	1273	8.71	9.15	8.07	1.08	0.000584	0.0113
ENSG00000179523	EIF3J-DT	EIF3J divergent transcript	15	44527257	44536640	9384	2	645212	0	44536408	44537782	Promoter	1375	9.34	9.75	8.77	0.97	0.000581	0.0113
ENSG00000250988	SNHG21	small nucleolar RNA host gene 21	15	82750564	82754937	4374	1	100505616	0	82749982	82751145	Promoter	1164	8.82	9.27	8.16	1.12	0.000579	0.0113
ENSG00000086506	HBQ1	hemoglobin subunit theta 1	16	180459	181179	721	1	3049	0	180249	182112	Promoter	1864	9.35	9.77	8.76	1.02	0.000576	0.0113
ENSG00000059122	FLYWCH1	FLYWCH-type zinc finger 1	16	2911931	2951208	39278	1	84256	0	2911570	2912581	Promoter	1012	8.6	9.03	7.97	1.06	0.00058	0.0113
ENSG00000280789	PAGR1	PAXIP1 associated glutamate rich protein 1	16	29816152	29822489	6338	1	79447	0	29815849	29816925	Promoter	1077	9.37	9.81	8.73	1.07	0.00058	0.0113
NA	LOC107984867	uncharacterized LOC107984867	16	58733910	58863692	129783	1	107984867	0	58733590	58734689	Promoter	1100	9.02	9.45	8.41	1.03	0.000585	0.0113
ENSG00000076351	SLC46A1	solute carrier family 46 member 1	17	28394642	28406212	11571	2	113235	0	28405642	28406709	Promoter	1068	7.46	7.96	6.68	1.28	0.000587	0.0113
ENSG00000167740	CYB5D2	cytochrome b5 domain containing 2	17	4143168	4157085	13918	1	124936	0	4142461	4144281	Promoter	1821	9.2	9.65	8.55	1.1	0.000588	0.0113
ENSG00000108848	LUC7L3	LUC7 like 3 pre-mRNA splicing factor	17	50719565	50737360	17796	1	51747	0	50719137	50720055	Promoter	919	8.88	9.39	8.08	1.31	0.000588	0.0113
ENSG00000180891	CUEDC1	CUE domain containing 1	17	57862875	57868465	5591	2	404093	0	57867908	57868790	Promoter	883	7.17	7.73	6.23	1.5	0.000585	0.0113
ENSG00000141564	RPTOR	regulatory associated protein of MTOR complex 1	17	80545666	80593805	48140	1	57521	29674	80575340	80575728	Intron (ENST00000574767.5/57521, intron 1 of 11)	389	6.44	7.01	5.49	1.52	0.000583	0.0113
ENSG00000285095	LOC112268208	uncharacterized LOC112268208	18	32470288	32745567	275280	1	112268208	0	32470150	32471610	Promoter	1461	9.63	10.02	9.08	0.95	0.000587	0.0113
ENSG00000129911	KLF16	KLF transcription factor 16	19	1854318	1862858	8541	2	83855	5202	1856689	1857656	Intron (ENST00000541015.5/83855, intron 1 of 2)	968	8.98	9.39	8.4	1	0.000577	0.0113
ENSG00000099338	CATSPERG	cation channel sperm associated auxiliary subunit gamma	19	38364891	38370941	6051	1	57828	-1887	38361225	38363004	3' UTR	1780	9.04	9.45	8.44	1.01	0.000578	0.0113
ENSG00000176840	MIR7-3HG	MIR7-3 host gene	19	4769031	4772537	3507	1	284424	-8788	4759381	4760243	Distal Intergenic	863	7.22	7.74	6.41	1.33	0.000579	0.0113
ENSG00000099783	HNRNPM	heterogeneous nuclear ribonucleoprotein M	19	8444767	8489114	44348	1	4670	0	8444569	8445826	Promoter	1258	9.17	9.61	8.55	1.06	0.000579	0.0113
ENSG00000136720	HS6ST1	heparan sulfate 6-O-sulfotransferase 1	2	128265480	128318868	53389	2	9394	0	128318584	128319349	Promoter	766	8.04	8.51	7.36	1.15	0.000577	0.0113
ENSG00000138777	PPA2	inorganic pyrophosphatase 2	4	105369077	105474062	104986	2	27068	0	105472970	105474495	Promoter	1526	9.13	9.56	8.53	1.04	0.000577	0.0113
ENSG00000168310	IRF2	interferon regulatory factor 2	4	184387791	184474008	86218	2	3660	0	184472608	184474128	Promoter	1521	8.06	8.54	7.31	1.23	0.000584	0.0113
ENSG00000197226	TBC1D9B	TBC1 domain family member 9B	5	179862066	179907859	45794	2	23061	0	179907360	179908318	Promoter	959	8.25	8.7	7.6	1.1	0.000588	0.0113
ENSG00000095015	MAP3K1	mitogen-activated protein kinase kinase kinase 1	5	56815549	56896152	80604	1	4214	0	56814439	56817084	Promoter	2646	9.29	9.74	8.66	1.08	0.000586	0.0113
ENSG00000106123	EPHB6	EPH receptor B6	7	142855061	142871094	16034	1	2051	0	142853896	142856190	Promoter	2295	8.59	9.02	7.98	1.03	0.000586	0.0113
ENSG00000106617	PRKAG2	protein kinase AMP-activated non-catalytic subunit gamma 2	7	151556216	151781362	225147	2	51422	-1298	151782660	151783396	Intron (ENST00000287878.9/51422, intron 2 of 15)	737	7.48	7.97	6.74	1.23	0.000586	0.0113
NA	KLHL7-DT	KLHL7 divergent transcript	7	23100214	23105703	5490	2	100775104	0	23105316	23106697	Promoter	1382	8.98	9.4	8.37	1.04	0.000587	0.0113
NA	LINC00824	long intergenic non-protein coding RNA 824	8	128420712	128561126	140415	2	101927774	3809	128556646	128557317	Intron (ENST00000520766.5/101927774, intron 1 of 5)	672	6.69	7.25	5.75	1.5	0.000585	0.0113
NA	LOC107986985	uncharacterized LOC107986985	8	143829518	143832861	3344	1	107986985	0	143828756	143829985	Promoter	1230	9.54	9.96	8.95	1.01	0.000583	0.0113
ENSG00000080503	SMARCA2	SWI/SNF related, matrix associated, actin dependent regulator of chromatin, subfamily a, member 2	9	2017087	2039689	22603	1	6595	0	2016579	2017781	Promoter	1203	6.85	7.39	5.96	1.43	0.000581	0.0113
ENSG00000081377	CDC14B	cell division cycle 14B	9	96490241	96619830	129590	2	8555	0	96619234	96620087	Promoter	854	7.99	8.5	7.21	1.29	0.000583	0.0113
ENSG00000147400	CETN2	centrin 2	23	152826994	152830757	3764	2	1069	0	152830408	152831425	Promoter	1018	10.06	10.46	9.51	0.95	0.000581	0.0113
ENSG00000269713	NBPF9	NBPF member 9	1	149052186	149103551	51366	2	400818	0	149103049	149103952	Promoter	904	7.11	7.78	5.84	1.94	0.000602	0.0114
NA	LOC101928512	uncharacterized LOC101928512	1	167455195	167458646	3452	1	101928512	0	167454732	167456032	Promoter	1301	7.72	8.2	7.01	1.18	0.000602	0.0114
ENSG00000108100	CCNY	cyclin Y	10	35336509	35572667	236159	1	219771	0	35335634	35337560	Promoter	1927	9.1	9.52	8.5	1.03	0.0006	0.0114
ENSG00000204161	TMEM273	transmembrane protein 273	10	49154728	49178401	23674	2	170371	4446	49173062	49173955	Intron (ENST00000374151.7/170371, intron 1 of 6)	894	7.62	8.11	6.87	1.24	0.000591	0.0114
ENSG00000289989	LOC107984236	uncharacterized LOC107984236	10	60944378	60945270	893	1	107984236	0	60942798	60944984	Promoter	2187	8.87	9.34	8.17	1.16	0.000592	0.0114
ENSG00000155229	MMS19	MMS19 homolog, cytosolic iron-sulfur assembly component	10	97458324	97498388	40065	2	64210	0	97497690	97499587	Promoter	1898	9.26	9.72	8.59	1.13	0.000597	0.0114
NA	CAND1.11	uncharacterized LOC100130460	11	10308313	10410838	102526	1	100130460	0	10307721	10308359	Promoter	639	7.81	8.3	7.06	1.24	0.000592	0.0114
ENSG00000166452	AKIP1	A-kinase interacting protein 1	11	8911139	8920084	8946	1	56672	0	8910442	8911853	Promoter	1412	8.58	9.02	7.96	1.06	0.000591	0.0114
ENSG00000166886	NAB2	NGFI-A binding protein 2	12	57089147	57091816	2670	1	4665	587	57089734	57090165	Promoter	432	6.97	7.5	6.1	1.4	0.000594	0.0114
ENSG00000182968	SOX1	SRY-box transcription factor 1	13	112067149	112071706	4558	1	6656	5172	112072321	112073771	Intron (ENST00000663025.1/100505996, intron 1 of 3)	1451	7.71	8.2	6.98	1.21	0.000595	0.0114
ENSG00000122026	RPL21	ribosomal protein L21	13	27251362	27254467	3106	1	6144	0	27251146	27252106	Promoter	961	7.71	8.19	6.99	1.2	0.000599	0.0114
NA	LOC105370461	uncharacterized LOC105370461	14	39432608	39471095	38488	1	105370461	0	39431263	39433114	Promoter	1852	9.46	9.86	8.89	0.97	0.000589	0.0114
NA	LOC101928046	uncharacterized LOC101928046	14	70255629	70276546	20918	1	101928046	0	70254479	70255723	Promoter	1245	7.17	7.68	6.37	1.31	0.000597	0.0114
ENSG00000288645	LOC128092252	uncharacterized LOC128092252	15	50648802	50686717	37916	2	128092252	0	50686024	50687287	Promoter	1264	9.17	9.63	8.5	1.12	0.000591	0.0114
ENSG00000198901	PRC1	protein regulator of cytokinesis 1	15	90966040	90994535	28496	2	9055	0	90994020	90995131	Promoter	1112	9.59	10	9.01	1	0.000592	0.0114
ENSG00000135698	MPHOSPH6	M-phase phosphoprotein 6	16	82147798	82170193	22396	2	10200	0	82169765	82170849	Promoter	1085	9.02	9.48	8.34	1.14	0.000594	0.0114
ENSG00000103194	USP10	ubiquitin specific peptidase 10	16	84699986	84745211	45226	1	9100	0	84699416	84700883	Promoter	1468	8.77	9.27	8	1.27	0.000596	0.0114
ENSG00000198931	APRT	adenine phosphoribosyltransferase	16	88809469	88810268	800	2	353	166	88809700	88810102	Promoter	403	8.03	8.49	7.36	1.13	0.000599	0.0114
ENSG00000108784	NAGLU	N-acetyl-alpha-glucosaminidase	17	42536241	42544449	8209	1	4669	0	42535842	42537558	Promoter	1717	9.2	9.62	8.6	1.02	0.0006	0.0114
ENSG00000179094	PER1	period circadian regulator 1	17	8140477	8150832	10356	2	5187	-293	8151125	8151467	Promoter	343	6.66	7.21	5.75	1.46	0.000591	0.0114
ENSG00000141425	RPRD1A	regulation of nuclear pre-mRNA domain containing 1A	18	35989824	36067530	77707	2	55197	0	36067029	36067992	Promoter	964	9.15	9.56	8.56	1	0.0006	0.0114
ENSG00000134030	CTIF	cap binding complex dependent translation initiation factor	18	48540095	48663812	123718	1	9811	5575	48545670	48546049	Intron (ENST00000256413.8/9811, intron 1 of 11)	380	6.61	7.17	5.69	1.48	0.000592	0.0114
ENSG00000170684	ZNF296	zinc finger protein 296	19	45071500	45076478	4979	2	162979	0	45075261	45076684	Promoter	1424	9.29	9.71	8.68	1.03	0.000592	0.0114
ENSG00000224184	MIR3681HG	MIR3681 host gene	2	12106464	12131585	25122	1	100506457	-31714	12074105	12074750	Intron (ENST00000438292.5/100506457, intron 2 of 4)	646	8.24	8.71	7.56	1.15	0.000594	0.0114
ENSG00000136002	ARHGEF4	Rho guanine nucleotide exchange factor 4	2	130836914	131047253	210340	1	50649	-38344	130797359	130798570	Distal Intergenic	1212	8.97	9.44	8.26	1.18	0.000592	0.0114
ENSG00000286086	LOC105374254	uncharacterized LOC105374254	3	185499140	185501109	1970	1	105374254	0	185498382	185499452	Promoter	1071	8.38	8.85	7.69	1.16	0.000599	0.0114
ENSG00000090520	DNAJB11	DnaJ heat shock protein family (Hsp40) member B11	3	186567403	186585800	18398	1	51726	0	186566949	186567638	Promoter	690	7.95	8.45	7.18	1.27	0.000593	0.0114
ENSG00000170365	SMAD1	SMAD family member 1	4	145481698	145514951	33254	1	4086	0	145481512	145482992	Promoter	1481	7.95	8.45	7.19	1.26	0.0006	0.0114
ENSG00000096395	MLN	motilin	6	33794673	33804003	9331	2	4295	-18457	33822460	33823000	Distal Intergenic	541	7.12	7.65	6.3	1.35	0.000601	0.0114
ENSG00000216895	RBM33-DT	RBM33 divergent transcript	7	155611231	155644401	33171	2	100506302	0	155643685	155645385	Promoter	1701	9.1	9.55	8.46	1.09	0.00059	0.0114
ENSG00000254019	SLC45A4-AS1	SLC45A4 antisense RNA 1	8	141254565	141256817	2253	1	105375787	25438	141280003	141280861	Intron (ENST00000520606.1/ENST00000520606.1, intron 1 of 1)	859	6.47	7.05	5.51	1.54	0.000589	0.0114
ENSG00000205189	ZBTB10	zinc finger and BTB domain containing 10	8	80485619	80519804	34186	1	65986	0	80485315	80487759	Promoter	2445	9.44	9.87	8.82	1.05	0.000601	0.0114
ENSG00000148296	SURF6	surfeit 6	9	133328776	133336188	7413	2	6838	0	133335456	133336821	Promoter	1366	8.92	9.35	8.29	1.07	0.0006	0.0114
ENSG00000231064	THBS3-AS1	THBS3 antisense RNA 1	1	155194996	155200674	5679	1	105371450	0	155193200	155195150	Promoter	1951	9.81	10.26	9.15	1.11	0.00061	0.0115
ENSG00000108021	TASOR2	transcription activation suppressor family member 2	10	5684731	5763728	78998	1	54906	0	5684412	5685777	Promoter	1366	9.48	9.91	8.87	1.04	0.000616	0.0115
ENSG00000070081	NUCB2	nucleobindin 2	11	17276731	17282870	6140	1	4925	0	17276130	17277260	Promoter	1131	9.31	9.73	8.7	1.03	0.000607	0.0115
NA	LOC124902615	uncharacterized LOC124902615	11	3057538	3064707	7170	1	124902615	0	3056954	3057953	Promoter	1000	8.94	9.38	8.28	1.1	0.000614	0.0115
ENSG00000274605	PCCA-DT	PCCA divergent transcript	13	100086025	100088972	2948	2	105370333	0	100088631	100089614	Promoter	984	8.24	8.71	7.56	1.15	0.000609	0.0115
ENSG00000152192	POU4F1	POU class 4 homeobox 1	13	78598362	78603552	5191	2	5457	0	78602883	78604044	Promoter	1162	7.99	8.45	7.33	1.12	0.00061	0.0115
NA	DOCK9-DT	DOCK9 divergent transcript	13	99087819	99088625	807	1	100861541	0	99086109	99088097	Promoter	1989	8.58	9.04	7.91	1.13	0.000608	0.0115
ENSG00000184986	TMEM121	transmembrane protein 121	14	105527105	105528753	1649	1	80757	10419	105537524	105538956	Distal Intergenic	1433	7.82	8.38	6.91	1.47	0.000609	0.0115
ENSG00000259431	THTPA	thiamine triphosphatase	14	23555988	23558909	2922	1	79178	0	23555729	23556508	Promoter	780	8.17	8.63	7.49	1.14	0.000613	0.0115
ENSG00000140386	SCAPER	S-phase cyclin A associated protein in the ER	15	76705926	76905279	199354	2	49855	4969	76899152	76900310	Intron (ENST00000563290.6/49855, intron 1 of 31)	1159	6.22	6.92	4.81	2.11	0.000609	0.0115
ENSG00000103723	AP3B2	adaptor related protein complex 3 subunit beta 2	15	82659281	82709875	50595	2	8120	0	82709067	82710240	Promoter	1174	8.37	8.88	7.57	1.31	0.000613	0.0115
NA	IDH2-DT	IDH2 divergent transcript	15	90102649	90138016	35368	1	105370966	0	90101641	90102995	Promoter	1355	8.61	9.09	7.86	1.23	0.000609	0.0115
NA	LOC100287036	uncharacterized LOC100287036	16	89321133	89325110	3978	1	100287036	0	89319909	89321543	Promoter	1635	9.01	9.44	8.39	1.04	0.000608	0.0115
ENSG00000266709	MGC12916	uncharacterized protein MGC12916	17	14303854	14305505	1652	1	84815	-983	14302568	14302871	Promoter	304	6.51	7.09	5.52	1.57	0.000611	0.0115
ENSG00000141744	PNMT	phenylethanolamine N-methyltransferase	17	39668453	39670475	2023	1	5409	0	39668184	39668729	Promoter	546	7.5	8.04	6.61	1.44	0.000614	0.0115
ENSG00000167695	TLCD3A	TLC domain containing 3A	17	732412	740586	8175	1	79850	0	731798	733228	Promoter	1431	7.96	8.42	7.28	1.15	0.00061	0.0115
ENSG00000167889	MGAT5B	alpha-1,6-mannosylglycoprotein 6-beta-N-acetylglucosaminyltransferase B	17	76868404	76950393	81990	1	146664	0	76868158	76869033	Promoter	876	7.78	8.27	7.01	1.26	0.000611	0.0115
ENSG00000154889	MPPE1	metallophosphoesterase 1	18	11882622	11908317	25696	2	65258	0	11908144	11909150	Promoter	1007	8.38	8.89	7.57	1.32	0.000613	0.0115
ENSG00000105176	URI1	URI1 prefoldin like chaperone	19	29942239	30016612	74374	1	8725	0	29941805	29943024	Promoter	1220	9.1	9.53	8.5	1.03	0.000606	0.0115
ENSG00000130758	MAP3K10	mitogen-activated protein kinase kinase kinase 10	19	40191426	40215575	24150	1	4294	0	40190800	40192310	Promoter	1511	8.75	9.21	8.07	1.14	0.000606	0.0115
ENSG00000196365	LONP1	lon peptidase 1, mitochondrial	19	5691993	5694546	2554	2	9361	932	5691539	5693614	Promoter	2076	9.65	10.04	9.1	0.95	0.00061	0.0115
ENSG00000142449	FBN3	fibrillin 3	19	8087825	8089977	2153	2	84467	3523	8085277	8086454	Exon (ENST00000651877.1/84467, exon 55 of 64)	1178	8.09	8.55	7.4	1.15	0.000608	0.0115
ENSG00000162994	CLHC1	clathrin heavy chain linker domain containing 1	2	55222272	55224398	2127	2	130162	0	55223303	55224610	Promoter	1308	8.05	8.5	7.39	1.11	0.000606	0.0115
ENSG00000101447	FAM83D	family with sequence similarity 83 member D	20	38926312	38953106	26795	1	81610	-36110	38889751	38890202	Intron (ENST00000299824.6/26051, intron 3 of 10)	452	6.01	6.63	4.88	1.74	0.000615	0.0115
ENSG00000100029	PES1	pescadillo ribosomal biogenesis factor 1	22	30576625	30591910	15286	2	23481	0	30591727	30592487	Promoter	761	8.65	9.07	8.05	1.02	0.000614	0.0115
ENSG00000172771	EFCAB12	EF-hand calcium binding domain 12	3	129401321	129428636	27316	2	90288	0	129428128	129429200	Promoter	1073	8.04	8.5	7.35	1.15	0.00061	0.0115
ENSG00000007402	CACNA2D2	calcium voltage-gated channel auxiliary subunit alpha2delta 2	3	50362613	50503634	141022	2	9254	0	50503124	50503962	Promoter	839	6.48	7.05	5.55	1.5	0.000609	0.0115
ENSG00000138646	HERC5	HECT and RLD domain containing E3 ubiquitin protein ligase 5	4	88457119	88506163	49045	1	51191	0	88456467	88457744	Promoter	1278	8.27	8.72	7.62	1.11	0.00061	0.0115
ENSG00000064692	SNCAIP	synuclein alpha interacting protein	5	122312125	122464075	151951	1	9627	0	122311809	122312589	Promoter	781	6.24	6.84	5.22	1.62	0.000605	0.0115
ENSG00000152818	UTRN	utrophin	6	144285335	144853034	567700	1	7402	1516	144286851	144287310	Intron (ENST00000367545.8/7402, intron 1 of 74)	460	6	6.62	4.89	1.73	0.000612	0.0115
ENSG00000240583	AQP1	aquaporin 1 (Colton blood group)	7	30913291	30923662	10372	1	358	1066	30914357	30915595	Intron (ENST00000509504.2/358, intron 8 of 10)	1239	8.61	9.05	7.98	1.07	0.000614	0.0115
ENSG00000175895	PLEKHF2	pleckstrin homology and FYVE domain containing 2	8	95133679	95156679	23001	1	79666	0	95133314	95134450	Promoter	1137	9.08	9.52	8.44	1.08	0.000613	0.0115
ENSG00000179403	VWA1	von Willebrand factor A domain containing 1	1	1435523	1440765	5243	1	64856	0	1435313	1435966	Promoter	654	8.52	8.95	7.9	1.05	0.00062	0.0116
ENSG00000143183	TMCO1	transmembrane and coiled-coil domains 1	1	165727306	165827755	100450	2	54499	0	165827368	165829174	Promoter	1807	9.64	10.14	8.89	1.24	0.000619	0.0116
ENSG00000265526	MIR4304	microRNA 4304	12	123010667	123010728	62	2	100422931	-22375	123033103	123034541	Exon (ENST00000280562.9/57605, exon 2 of 25)	1439	7.21	7.72	6.43	1.29	0.000624	0.0116
ENSG00000151067	CACNA1C-IT2	CACNA1C intronic transcript 2	12	2048352	2049463	1112	1	100874369	-13053	2034881	2035299	Intron (ENST00000682544.1/775, intron 1 of 49)	419	5.92	6.55	4.78	1.77	0.000629	0.0116
ENSG00000151233	GXYLT1	glucoside xylosyltransferase 1	12	42081845	42144874	63030	2	283464	0	42144194	42145410	Promoter	1217	9.25	9.67	8.66	1.01	0.000623	0.0116
ENSG00000126214	KLC1	kinesin light chain 1	14	103699922	103701544	1623	1	3831	-1473	103697742	103698449	3' UTR	708	6.58	7.18	5.55	1.63	0.000629	0.0116
ENSG00000129534	MIS18BP1	MIS18 binding protein 1	14	45203190	45253202	50013	2	55320	0	45252932	45253746	Promoter	815	8.26	8.72	7.58	1.15	0.000618	0.0116
ENSG00000265867	MIR4516	microRNA 4516	16	2133119	2133204	86	1	100616258	-4089	2128302	2129030	Intron (ENST00000262304.9/5310, intron 1 of 45)	729	6.55	7.21	5.3	1.91	0.000621	0.0116
ENSG00000167881	SRP68	signal recognition particle 68	17	76038785	76072517	33733	2	6730	0	76072004	76073131	Promoter	1128	9.04	9.47	8.42	1.05	0.000624	0.0116
ENSG00000141574	SECTM1	secreted and transmembrane 1	17	82322879	82334074	11196	2	6398	-4773	82338847	82339743	Distal Intergenic	897	6.64	7.22	5.65	1.57	0.000621	0.0116
ENSG00000079101	CLUL1	clusterin like 1	18	598391	624907	26517	1	27098	6376	604767	605115	Intron (ENST00000579912.5/27098, intron 2 of 4)	349	5.71	6.35	4.51	1.84	0.000617	0.0116
ENSG00000008441	NFIX	nuclear factor I X	19	13070003	13074019	4017	1	4784	0	13069391	13070542	Promoter	1152	8.89	9.35	8.2	1.15	0.000623	0.0116
ENSG00000119729	RHOQ	ras homolog family member Q	2	46576128	46577125	998	1	23433	-12413	46563252	46563715	Intron (ENST00000465198.1/23433, intron 1 of 1)	464	6.61	7.17	5.67	1.5	0.000618	0.0116
NA	PANK2-AS1	PANK2 antisense RNA 1	20	3888239	3888868	630	2	107985395	0	3888599	3889936	Promoter	1338	9.44	9.86	8.85	1.02	0.00063	0.0116
ENSG00000284294	LOC122455341	uncharacterized LOC122455341	22	18906238	18947732	41495	1	122455341	0	18905669	18906841	Promoter	1173	9.41	9.82	8.83	0.99	0.000626	0.0116
ENSG00000183864	TOB2	transducer of ERBB2, 2	22	41433494	41446801	13308	2	10766	0	41446598	41448057	Promoter	1460	8.97	9.41	8.32	1.09	0.000617	0.0116
ENSG00000100413	POLR3H	RNA polymerase III subunit H	22	41525799	41544470	18672	2	171568	0	41543868	41544837	Promoter	970	8.77	9.21	8.12	1.09	0.000617	0.0116
NA	LOC107986126	uncharacterized LOC107986126	3	127620106	127629049	8944	2	107986126	0	127628720	127630565	Promoter	1846	8.4	8.84	7.78	1.07	0.000621	0.0116
ENSG00000181744	DIPK2A	divergent protein kinase domain 2A	3	143971823	143992368	20546	1	205428	0	143971266	143973415	Promoter	2150	9.51	9.95	8.87	1.09	0.000626	0.0116
ENSG00000235897	TM4SF19-AS1	TM4SF19 antisense RNA 1	3	196318330	196323673	5344	1	100874214	0	196317453	196318717	Promoter	1265	8.63	9.11	7.9	1.21	0.000622	0.0116
ENSG00000164048	ZNF589	zinc finger protein 589	3	48241100	48287627	46528	1	51385	0	48240676	48241525	Promoter	850	8.65	9.11	7.97	1.14	0.000626	0.0116
ENSG00000174840	PDE12	phosphodiesterase 12	3	57556274	57566848	10575	1	201626	0	57555679	57556994	Promoter	1316	8.17	8.64	7.48	1.16	0.000622	0.0116
ENSG00000197208	SLC22A4	solute carrier family 22 member 4	5	132294394	132344190	49797	1	6583	0	132293161	132295099	Promoter	1939	9.76	10.21	9.11	1.1	0.000618	0.0116
ENSG00000145832	SLC25A48	solute carrier family 25 member 48	5	135476913	135812926	336014	1	153328	11778	135488691	135489443	Intron (ENST00000698884.1/153328, intron 3 of 5)	753	6.84	7.39	5.95	1.43	0.000625	0.0116
ENSG00000171530	TBCA	tubulin folding cofactor A	5	77691166	77776339	85174	2	6902	0	77775658	77776650	Promoter	993	8.9	9.37	8.19	1.18	0.000619	0.0116
ENSG00000273344	PAXIP1-DT	PAXIP1 divergent transcript	7	155003421	155005703	2283	1	202781	0	155002226	155004573	Promoter	2348	9.44	9.87	8.82	1.05	0.000617	0.0116
NA	TAX1BP1-AS1	TAX1BP1 antisense RNA 1	7	27733064	27740395	7332	2	105375210	0	27739585	27741138	Promoter	1554	9.31	9.76	8.64	1.12	0.00062	0.0116
ENSG00000127914	AKAP9	A-kinase anchoring protein 9	7	91940840	92110673	169834	1	10142	0	91940111	91941702	Promoter	1592	9.26	9.7	8.63	1.06	0.00062	0.0116
ENSG00000127995	CASD1	CAS1 domain containing 1	7	94509809	94557019	47211	1	64921	0	94509224	94510832	Promoter	1609	8.78	9.22	8.14	1.08	0.000623	0.0116
ENSG00000197265	GTF2E2	general transcription factor IIE subunit 2	8	30578318	30658236	79919	2	2961	0	30657612	30658646	Promoter	1035	9.47	9.9	8.87	1.03	0.000618	0.0116
ENSG00000148158	SNX30	sorting nexin family member 30	9	112750760	112874987	124228	1	401548	0	112750129	112751970	Promoter	1842	9.34	9.77	8.73	1.03	0.000626	0.0116
ENSG00000268996	MAN1B1-DT	MAN1B1 divergent transcript	9	137084946	137086817	1872	2	100289341	0	137086223	137087427	Promoter	1205	10.11	10.53	9.51	1.02	0.00062	0.0116
ENSG00000130958	SLC35D2	solute carrier family 35 member D2	9	96320710	96383689	62980	2	11046	0	96383149	96383929	Promoter	781	6.73	7.3	5.76	1.54	0.000629	0.0116
NA	FLICR	FOXP3 regulating long intergenic non-coding RNA	23	49265612	49269630	4019	2	110437700	0	49268864	49270133	Promoter	1270	9.43	9.83	8.87	0.96	0.00063	0.0116
ENSG00000126070	AGO3	argonaute RISC catalytic component 3	1	35930718	35983409	52692	1	192669	0	35930250	35931759	Promoter	1510	10.11	10.56	9.45	1.11	0.000632	0.0117
NA	MIR3659HG	MIR3659 host gene	1	38047314	38105734	58421	1	105378653	0	38045971	38047777	Promoter	1807	8.97	9.38	8.4	0.98	0.000638	0.0117
ENSG00000169598	DFFB	DNA fragmentation factor subunit beta	1	3857267	3860490	3224	1	1677	0	3856629	3858093	Promoter	1465	9.7	10.15	9.02	1.13	0.000641	0.0117
ENSG00000171492	LRRC8D	leucine rich repeat containing 8 VRAC subunit D	1	89821014	89933160	112147	1	55144	0	89820615	89822351	Promoter	1737	9.5	9.97	8.79	1.18	0.000636	0.0117
ENSG00000203791	EEF1AKMT2	EEF1A lysine methyltransferase 2	10	124757831	124791868	34038	2	399818	0	124791313	124792532	Promoter	1220	8.48	8.95	7.79	1.15	0.000643	0.0117
ENSG00000213619	NDUFS3	NADH:ubiquinone oxidoreductase core subunit S3	11	47579029	47579696	668	1	4722	0	47578411	47579546	Promoter	1136	8.21	8.66	7.54	1.13	0.000642	0.0117
ENSG00000173898	SPTBN2	spectrin beta, non-erythrocytic 2	11	66685871	66744670	58800	2	6712	0	66744295	66745683	Promoter	1389	8.32	8.79	7.62	1.17	0.000639	0.0117
ENSG00000198393	ZNF26	zinc finger protein 26	12	132986365	133006176	19812	1	7574	0	132985989	132987048	Promoter	1060	8.3	8.79	7.56	1.23	0.000635	0.0117
ENSG00000255867	DENND5B-AS1	DENND5B antisense RNA 1	12	31589923	31615351	25429	1	100874249	0	31589756	31591517	Promoter	1762	9.12	9.57	8.47	1.09	0.000642	0.0117
ENSG00000100485	SOS2	SOS Ras/Rho guanine nucleotide exchange factor 2	14	50117130	50231578	114449	2	6655	0	50231083	50232514	Promoter	1432	8.68	9.16	7.98	1.18	0.000638	0.0117
ENSG00000170345	FOS	Fos proto-oncogene, AP-1 transcription factor subunit	14	75278826	75280374	1549	1	2353	0	75278350	75279307	Promoter	958	8.15	8.63	7.43	1.19	0.000641	0.0117
ENSG00000090857	PDPR	pyruvate dehydrogenase phosphatase regulatory subunit	16	70114332	70162537	48206	1	55066	0	70113699	70114903	Promoter	1205	8.35	8.87	7.53	1.34	0.000633	0.0117
ENSG00000263843	MIF4GD-DT	MIF4GD divergent transcript	17	75271369	75273895	2527	1	100287042	0	75270204	75271889	Promoter	1686	9.26	9.73	8.58	1.14	0.000643	0.0117
ENSG00000134042	MRO	maestro	18	50798377	50825402	27026	2	83876	-14162	50839564	50840734	Distal Intergenic	1171	8.22	8.67	7.58	1.08	0.000641	0.0117
ENSG00000065989	PDE4A	phosphodiesterase 4A	19	10420538	10469630	49093	1	5141	3605	10424143	10424834	Intron (ENST00000592685.5/5141, intron 3 of 16)	692	7.74	8.27	6.88	1.39	0.000632	0.0117
ENSG00000130005	GAMT	guanidinoacetate N-methyltransferase	19	1397026	1401542	4517	2	2593	0	1399928	1401927	Promoter	2000	8.33	8.79	7.64	1.14	0.000641	0.0117
ENSG00000170634	ACYP2	acylphosphatase 2	2	54115403	54143314	27912	1	98	0	54115342	54116137	Promoter	796	8.74	9.17	8.11	1.06	0.00064	0.0117
NA	LOC124907768	uncharacterized LOC124907768	2	55282350	55314446	32097	1	124907768	0	55281804	55282924	Promoter	1121	8.85	9.3	8.21	1.09	0.000632	0.0117
ENSG00000260032	NORAD	non-coding RNA activated by DNA damage	20	36045618	36051018	5401	2	647979	0	36050376	36051280	Promoter	905	8.38	8.84	7.7	1.15	0.00064	0.0117
ENSG00000206140	TMEM191C	transmembrane protein 191C	22	21468098	21469925	1828	1	645426	0	21467905	21468762	Promoter	858	9.74	10.29	8.84	1.45	0.000641	0.0117
ENSG00000100395	L3MBTL2	L3MBTL histone methyl-lysine binding protein 2	22	41205282	41227810	22529	1	83746	0	41204889	41205968	Promoter	1080	8.29	8.74	7.63	1.11	0.000634	0.0117
ENSG00000074416	MGLL	monoglyceride lipase	3	127692132	128052190	360059	2	11343	0	128051795	128052832	Promoter	1038	8.91	9.33	8.3	1.03	0.000636	0.0117
ENSG00000163132	MSX1	msh homeobox 1	4	4859665	4863936	4272	1	4487	0	4859261	4860585	Promoter	1325	8.44	8.92	7.73	1.19	0.000642	0.0117
ENSG00000155846	PPARGC1B	PPARG coactivator 1 beta	5	149833015	149847718	14704	1	133522	-26617	149805772	149806398	Intron (ENST00000360453.8/133522, intron 1 of 10)	627	8.27	8.71	7.63	1.07	0.000631	0.0117
ENSG00000145675	PIK3R1	phosphoinositide-3-kinase regulatory subunit 1	5	68215740	68275497	59758	1	5295	0	68214967	68216779	Promoter	1813	9.62	10.1	8.91	1.2	0.000642	0.0117
ENSG00000131018	SYNE1	spectrin repeat containing nuclear envelope protein 1	6	152277502	152302269	24768	2	23345	0	152301771	152302368	Promoter	598	6.38	6.98	5.35	1.62	0.000638	0.0117
NA	GASAL1	growth arrest associated lncRNA 1	8	102806822	102809971	3150	1	401472	0	102806293	102807337	Promoter	1045	8.62	9.06	7.96	1.1	0.000635	0.0117
ENSG00000198455	ZXDB	zinc finger X-linked duplicated B	23	57592011	57597477	5467	1	158586	99	57592110	57593241	Promoter	1132	6.58	7.19	5.48	1.71	0.000635	0.0117
NA	ESPNP	espin pseudogene	1	16692280	16720157	27878	2	284729	1676	16717401	16718481	Intron (ENST00000270691.9/284729, intron 1 of 10)	1081	8.05	8.56	7.26	1.29	0.000645	0.0118
ENSG00000143337	TOR1AIP1	torsin 1A interacting protein 1	1	179882042	179919708	37667	1	26092	0	179881947	179883319	Promoter	1373	10.24	10.69	9.58	1.11	0.000646	0.0118
ENSG00000121774	KHDRBS1	KH RNA binding domain containing, signal transduction associated 1	1	32013868	32043877	30010	1	10657	0	32013252	32014978	Promoter	1727	9.82	10.25	9.19	1.06	0.000646	0.0118
ENSG00000171793	CTPS1	CTP synthase 1	1	40979300	41012550	33251	1	1503	0	40979006	40980581	Promoter	1576	10.2	10.61	9.64	0.97	0.000651	0.0118
NA	LOC124904184	uncharacterized LOC124904184	1	54886812	54974458	87647	1	124904184	0	54886148	54887762	Promoter	1615	8.97	9.42	8.3	1.12	0.000648	0.0118
NA	LOC112268227	uncharacterized LOC112268227	1	65310302	65318877	8576	1	112268227	0	65308975	65310427	Promoter	1453	8.76	9.23	8.04	1.2	0.000647	0.0118
ENSG00000107882	SUFU	SUFU negative regulator of hedgehog signaling	10	102590809	102599543	8735	1	51684	8503	102599312	102600275	Exon (ENST00000369902.8/51684, exon 8 of 12)	964	8.2	8.67	7.5	1.17	0.000652	0.0118
ENSG00000095739	BAMBI	BMP and activin membrane bound inhibitor	10	28677521	28682932	5412	1	25805	1531	28679052	28679309	Intron (ENST00000497699.1/25805, intron 1 of 1)	258	6.19	6.81	5.08	1.73	0.000647	0.0118
ENSG00000165338	HECTD2	HECT domain E3 ubiquitin protein ligase 2	10	91410285	91514826	104542	1	143279	0	91409386	91410787	Promoter	1402	8.57	9.05	7.84	1.21	0.000647	0.0118
ENSG00000174721	FGFBP3	fibroblast growth factor binding protein 3	10	91906584	91909486	2903	2	143282	0	91908153	91909639	Promoter	1487	8.12	8.6	7.37	1.23	0.000653	0.0118
ENSG00000196323	ZBTB44	zinc finger and BTB domain containing 44	11	130226677	130314612	87936	2	29068	0	130314035	130315286	Promoter	1252	9.13	9.53	8.57	0.96	0.00066	0.0118
ENSG00000134897	BIVM	basic, immunoglobulin-like variable motif containing	13	102800352	102840370	40019	1	54841	0	102800180	102800862	Promoter	683	7.27	7.84	6.34	1.5	0.000646	0.0118
ENSG00000184986	TMEM121	transmembrane protein 121	14	105527105	105528753	1649	1	80757	5349	105532454	105533127	Distal Intergenic	674	7.37	7.94	6.44	1.5	0.00065	0.0118
ENSG00000100926	TM9SF1	transmembrane 9 superfamily member 1	14	24189157	24213473	24317	2	10548	0	24212976	24213837	Promoter	862	9.09	9.5	8.51	0.99	0.000653	0.0118
ENSG00000211591	MIR762	microRNA 762	16	30893903	30893985	83	1	100313837	0	30893655	30894581	Promoter	927	9.04	9.45	8.46	0.99	0.000648	0.0118
ENSG00000141068	KSR1	kinase suppressor of ras 1	17	27456448	27626435	169988	1	8844	0	27455840	27456966	Promoter	1127	8.7	9.19	7.95	1.23	0.000648	0.0118
ENSG00000108578	BLMH	bleomycin hydrolase	17	30248203	30291944	43742	2	642	0	30291019	30292540	Promoter	1522	8.47	8.96	7.73	1.23	0.000656	0.0118
ENSG00000134779	TPGS2	tubulin polyglutamylase complex subunit 2	18	36780027	36829216	49190	2	25941	0	36828293	36829747	Promoter	1455	10.2	10.62	9.6	1.03	0.000658	0.0118
ENSG00000017797	RALBP1	ralA binding protein 1	18	9475009	9538114	63106	1	10928	-27508	9446789	9447501	Distal Intergenic	713	5.67	6.36	4.31	2.05	0.000654	0.0118
ENSG00000130513	GDF15	growth differentiation factor 15	19	18386920	18388484	1565	1	9518	1378	18388298	18389037	3' UTR	740	7.98	8.44	7.3	1.14	0.000656	0.0118
ENSG00000267575	LINC02987	long intergenic non-protein coding RNA 2987	19	27793431	27806785	13355	1	101927151	0	27793083	27794768	Promoter	1686	9.46	9.88	8.88	1	0.000653	0.0118
ENSG00000177045	SIX5	SIX homeobox 5	19	45764889	45768627	3739	2	147912	81	45768130	45768546	Promoter	417	7.51	8.02	6.73	1.29	0.000654	0.0118
ENSG00000083807	SLC27A5	solute carrier family 27 member 5	19	58498386	58511992	13607	2	10998	-1536	58513528	58514421	3' UTR	894	8.73	9.15	8.15	1	0.000654	0.0118
ENSG00000090674	MCOLN1	mucolipin TRP cation channel 1	19	7522624	7534009	11386	1	57192	0	7522087	7522947	Promoter	861	7.59	8.08	6.87	1.21	0.00065	0.0118
ENSG00000169764	UGP2	UDP-glucose pyrophosphorylase 2	2	63840952	63884110	43159	1	7360	0	63840439	63841949	Promoter	1511	9.83	10.25	9.23	1.02	0.000646	0.0118
ENSG00000144026	ZNF514	zinc finger protein 514	2	95109990	95159558	49569	2	84874	0	95158840	95160347	Promoter	1508	8.06	8.51	7.41	1.09	0.000655	0.0118
ENSG00000089123	TASP1	taspase 1	20	13389392	13638903	249512	2	55617	0	13638307	13639313	Promoter	1007	8.36	8.79	7.75	1.05	0.000653	0.0118
ENSG00000155313	USP25	ubiquitin specific peptidase 25	21	15729982	15880064	150083	1	29761	0	15729554	15730821	Promoter	1268	8.27	8.71	7.64	1.07	0.000657	0.0118
ENSG00000144802	NFKBIZ	NFKB inhibitor zeta	3	101849514	101859523	10010	1	64332	0	101848910	101850240	Promoter	1331	8.46	8.91	7.8	1.11	0.000655	0.0118
ENSG00000163697	APBB2	amyloid beta precursor protein binding family B member 2	4	40810027	41214542	404516	2	323	0	41213898	41214972	Promoter	1075	8.39	8.82	7.77	1.04	0.000644	0.0118
ENSG00000038382	TRIO	trio Rho guanine nucleotide exchange factor	5	14143342	14465403	322062	1	7204	-10754	14131758	14132588	Distal Intergenic	831	7.64	8.15	6.85	1.3	0.000655	0.0118
ENSG00000137177	KIF13A	kinesin family member 13A	6	17759183	17987463	228281	2	63971	0	17986724	17988345	Promoter	1622	8.84	9.3	8.15	1.15	0.000645	0.0118
ENSG00000112561	TFEB	transcription factor EB	6	41683978	41735060	51083	2	7942	0	41734649	41735882	Promoter	1234	8.85	9.29	8.22	1.07	0.000649	0.0118
ENSG00000124783	SSR1	signal sequence receptor subunit 1	6	7268306	7313207	44902	2	6745	0	7312489	7313615	Promoter	1127	9.75	10.15	9.19	0.96	0.000647	0.0118
ENSG00000285219	LOC100506207	uncharacterized LOC100506207	6	8435568	9194766	759199	1	100506207	0	8434946	8435946	Promoter	1001	8.51	8.94	7.89	1.05	0.000655	0.0118
ENSG00000130675	MNX1	motor neuron and pancreas homeobox 1	7	157004854	157010663	5810	2	3110	0	157010044	157011648	Promoter	1605	9.27	9.72	8.62	1.1	0.000659	0.0118
ENSG00000214960	CRPPA	CDP-L-ribitol pyrophosphorylase A	7	16087525	16421538	334014	2	729920	0	16420485	16421823	Promoter	1339	8.88	9.35	8.18	1.17	0.000644	0.0118
ENSG00000146833	TRIM4	tripartite motif containing 4	7	99876958	99919105	42148	2	89122	0	99918923	99920005	Promoter	1083	9.12	9.59	8.42	1.17	0.000646	0.0118
ENSG00000275074	NUDT18	nudix hydrolase 18	8	22106874	22109419	2546	2	79873	0	22108682	22109908	Promoter	1227	9.31	9.76	8.67	1.09	0.000657	0.0118
ENSG00000168487	BMP1	bone morphogenetic protein 1	8	22165140	22176942	11803	1	649	0	22164418	22165714	Promoter	1297	8.51	8.95	7.87	1.08	0.00066	0.0118
ENSG00000246145	RRS1-DT	RRS1 divergent transcript	8	66419589	66428977	9389	2	100505676	0	66428443	66430071	Promoter	1629	9.33	9.74	8.74	1.01	0.000655	0.0118
NA	LOC124902294	uncharacterized LOC124902294	9	133233278	133275219	41942	2	124902294	0	133274745	133276004	Promoter	1260	7.93	8.47	7.06	1.41	0.000649	0.0118
ENSG00000106789	CORO2A	coronin 2A	9	98120975	98192637	71663	2	7464	0	98191671	98193586	Promoter	1916	9.03	9.48	8.38	1.1	0.000647	0.0118
ENSG00000230337	EXOSC10-AS1	EXOSC10 antisense RNA 1	1	11099430	11102105	2676	1	105376736	0	11099217	11100288	Promoter	1072	8.79	9.28	8.05	1.23	0.000668	0.0119
ENSG00000168243	GNG4	G protein subunit gamma 4	1	235551754	235588959	37206	2	2786	0	235588712	235589592	Promoter	881	5.95	6.57	4.85	1.72	0.000668	0.0119
ENSG00000126705	AHDC1	AT-hook DNA binding motif containing 1	1	27534035	27603592	69558	2	27245	0	27603417	27604479	Promoter	1063	8.75	9.17	8.16	1.02	0.000671	0.0119
ENSG00000066322	ELOVL1	ELOVL fatty acid elongase 1	1	43363398	43367738	4341	2	64834	0	43366968	43368666	Promoter	1699	9.98	10.4	9.37	1.04	0.000672	0.0119
ENSG00000162669	HFM1	helicase for meiosis 1	1	91260766	91404837	144072	2	164045	0	91404091	91405062	Promoter	972	8.58	9.05	7.87	1.18	0.000664	0.0119
ENSG00000107614	TRDMT1	tRNA aspartic acid methyltransferase 1	10	17137336	17201672	64337	2	1787	0	17200877	17201879	Promoter	1003	8.94	9.4	8.28	1.12	0.000664	0.0119
ENSG00000196372	ASB13	ankyrin repeat and SOCS box containing 13	10	5638867	5666595	27729	2	79754	0	5665950	5667157	Promoter	1208	8.3	8.75	7.66	1.09	0.000664	0.0119
ENSG00000148660	CAMK2G	calcium/calmodulin dependent protein kinase II gamma	10	73812501	73874519	62019	2	818	0	73873892	73875158	Promoter	1267	8.71	9.17	8.02	1.15	0.000665	0.0119
ENSG00000110324	IL10RA	interleukin 10 receptor subunit alpha	11	117986370	117999798	13429	1	3587	0	117985865	117986700	Promoter	836	8.5	8.93	7.89	1.04	0.000669	0.0119
ENSG00000232132	NDFIP2-AS1	NDFIP2 antisense RNA 1	13	79477364	79481231	3868	2	100874208	0	79480858	79481896	Promoter	1039	7.86	8.35	7.1	1.25	0.000672	0.0119
ENSG00000166974	MAPRE2	microtubule associated protein RP/EB family member 2	18	35041404	35143470	102067	1	10982	0	35041012	35042208	Promoter	1197	9.01	9.42	8.44	0.98	0.000669	0.0119
NA	TWSG1-DT	TWSG1 divergent transcript	18	9310522	9334445	23924	2	102724397	0	9334146	9335372	Promoter	1227	8.75	9.18	8.15	1.03	0.000667	0.0119
ENSG00000141905	NFIC	nuclear factor I C	19	3359563	3469217	109655	1	4782	0	3358776	3359832	Promoter	1057	7.6	8.08	6.86	1.22	0.000668	0.0119
ENSG00000104921	FCER2	Fc epsilon receptor II	19	7688774	7700083	11310	2	2208	0	7699503	7700265	Promoter	763	6.29	6.88	5.27	1.61	0.000667	0.0119
ENSG00000144354	CDCA7	cell division cycle associated 7	2	173354820	173368904	14085	1	83879	0	173354279	173355889	Promoter	1611	8.59	9.05	7.89	1.16	0.000663	0.0119
ENSG00000254999	BRK1	BRICK1 subunit of SCAR/WAVE actin nucleating complex	3	10115675	10127190	11516	1	55845	0	10115327	10116441	Promoter	1115	8.78	9.2	8.19	1.01	0.000666	0.0119
ENSG00000163110	PDLIM5	PDZ and LIM domain 5	4	94451857	94588216	136360	1	10611	0	94451630	94452500	Promoter	871	8.86	9.31	8.21	1.1	0.000665	0.0119
ENSG00000171604	CXXC5	CXXC finger protein 5	5	139648349	139683882	35534	1	51523	0	139647918	139649373	Promoter	1456	8.91	9.36	8.26	1.09	0.000674	0.0119
ENSG00000213523	SRA1	steroid receptor RNA activator 1	5	140550068	140557456	7389	2	10011	0	140557059	140557895	Promoter	837	8.27	8.74	7.56	1.17	0.000673	0.0119
ENSG00000112339	HBS1L	HBS1 like translational GTPase	6	135002815	135103056	100242	2	10767	-15049	135118105	135118900	Distal Intergenic	796	5.7	6.37	4.39	1.99	0.000665	0.0119
ENSG00000118495	PLAGL1	PLAG1 like zinc finger 1	6	143940302	144064599	124298	2	5325	0	144063622	144064798	Promoter	1177	8.5	8.95	7.83	1.11	0.000665	0.0119
ENSG00000137275	RIPK1	receptor interacting serine/threonine kinase 1	6	3063824	3111194	47371	1	8737	0	3063621	3064620	Promoter	1000	9.12	9.59	8.4	1.19	0.000662	0.0119
ENSG00000137267	TUBB2A	tubulin beta 2A class IIa	6	3153666	3157544	3879	2	7280	0	3157176	3158063	Promoter	888	8.47	8.91	7.82	1.09	0.000662	0.0119
ENSG00000171462	DLK2	delta like non-canonical Notch ligand 2	6	43450352	43455548	5197	2	65989	0	43454337	43455665	Promoter	1329	8.06	8.52	7.39	1.14	0.00067	0.0119
ENSG00000033100	CHPF2	chondroitin polymerizing factor 2	7	151232483	151238822	6340	1	54480	0	151232277	151233756	Promoter	1480	8.86	9.29	8.25	1.04	0.000662	0.0119
ENSG00000274523	RCC1L	RCC1 like	7	75027122	75073881	46760	2	81554	0	75073091	75074281	Promoter	1191	9.35	9.75	8.8	0.95	0.000672	0.0119
ENSG00000155097	ATP6V1C1	ATPase H+ transporting V1 subunit C1	8	103021063	103069179	48117	1	528	0	103020531	103021725	Promoter	1195	8.85	9.29	8.21	1.07	0.000671	0.0119
ENSG00000168913	ENHO	energy homeostasis associated	9	34521043	34522990	1948	2	375704	0	34522693	34523639	Promoter	947	9.02	9.44	8.41	1.03	0.000664	0.0119
NA	CARNMT1-AS1	CARNMT1 antisense RNA 1	9	74952968	74996293	43326	1	101927380	0	74951791	74953479	Promoter	1689	8.75	9.22	8.07	1.15	0.000666	0.0119
ENSG00000123975	CKS2	CDC28 protein kinase regulatory subunit 2	9	89311195	89316703	5509	1	1164	0	89310296	89311505	Promoter	1210	9.29	9.71	8.7	1.01	0.000665	0.0119
ENSG00000165244	ZNF367	zinc finger protein 367	9	96385941	96418370	32430	2	195828	452	96417191	96417918	Promoter	728	7.7	8.17	7	1.17	0.000664	0.0119
ENSG00000290867	LINC01145	long intergenic non-protein coding RNA 1145	1	145164099	145216058	51960	2	103091866	0	145215758	145216425	Promoter	668	5.86	6.56	4.42	2.14	0.000685	0.012
ENSG00000142684	ZNF593	zinc finger protein 593	1	26169908	26170873	966	1	51042	0	26169567	26170397	Promoter	831	9.02	9.44	8.42	1.03	0.000677	0.012
NA	NFYC-AS1	NFYC antisense RNA 1	1	40690380	40692074	1695	2	100130557	0	40691357	40692567	Promoter	1211	10.38	10.81	9.76	1.06	0.000676	0.012
ENSG00000078403	MLLT10	MLLT10 histone lysine methyltransferase DOT1L cofactor	10	21534232	21557182	22951	1	8028	0	21533459	21535526	Promoter	2068	9.71	10.11	9.15	0.95	0.000678	0.012
ENSG00000121690	DEPDC7	DEP domain containing 7	11	33015876	33026717	10842	1	91614	0	33015353	33016549	Promoter	1197	8.75	9.19	8.11	1.08	0.000678	0.012
ENSG00000186710	CFAP73	cilia and flagella associated protein 73	12	113152996	113159104	6109	1	387885	0	113152838	113153633	Promoter	796	7.52	8.04	6.7	1.34	0.000683	0.012
ENSG00000104164	BLOC1S6	biogenesis of lysosomal organelles complex 1 subunit 6	15	45587214	45607046	19833	1	26258	0	45586918	45587895	Promoter	978	9.16	9.58	8.56	1.02	0.000683	0.012
ENSG00000180747	SMG1P3	SMG1 pseudogene 3	16	21463205	21520444	57240	2	100271836	-15806	21536250	21537150	Exon (ENST00000550637.1/ENST00000550637.1, exon 4 of 5)	901	7.1	7.74	5.89	1.86	0.000679	0.012
ENSG00000223496	EXOSC6	exosome component 6	16	70246778	70251940	5163	2	118460	0	70250933	70252320	Promoter	1388	9.46	9.9	8.82	1.08	0.000682	0.012
ENSG00000167522	ANKRD11	ankyrin repeat domain containing 11	16	89291728	89489193	197466	2	29123	25538	89462932	89463655	Intron (ENST00000378330.7/29123, intron 1 of 13)	724	6.3	7.05	4.69	2.35	0.00068	0.012
ENSG00000180891	CUEDC1	CUE domain containing 1	17	57862963	57866857	3895	2	404093	5252	57860929	57861605	3' UTR	677	6.61	7.16	5.71	1.45	0.000677	0.012
ENSG00000104957	YJU2B	YJU2 splicing factor homolog B	19	13747864	13763279	15416	1	81576	0	13747504	13748259	Promoter	756	9.42	9.84	8.82	1.03	0.000681	0.012
ENSG00000104953	TLE6	TLE family member 6, subcortical maternal complex member	19	2977538	2987161	9624	1	79816	-2702	2974423	2974836	Distal Intergenic	414	6.97	7.53	6.02	1.52	0.000681	0.012
ENSG00000142552	RCN3	reticulocalbin 3	19	49528626	49546962	18337	1	57333	4489	49533115	49534522	Exon (ENST00000270645.8/57333, exon 3 of 7)	1408	8.78	9.23	8.12	1.1	0.000682	0.012
ENSG00000234572	LINC01800	long intergenic non-protein coding RNA 1800	2	64846130	64863626	17497	2	101927438	-3087	64866713	64867208	Distal Intergenic	496	6.18	6.79	5.11	1.68	0.000676	0.012
ENSG00000132394	EEFSEC	eukaryotic elongation factor, selenocysteine-tRNA specific	3	128153481	128408646	255166	1	60678	0	128152966	128154044	Promoter	1079	8.01	8.5	7.27	1.23	0.000683	0.012
ENSG00000114650	SCAP	SREBF chaperone	3	47413681	47475941	62261	2	22937	0	47475395	47476317	Promoter	923	8.9	9.37	8.19	1.18	0.000676	0.012
ENSG00000151876	FBXO4	F-box protein 4	5	41925254	41934309	9056	1	26272	0	41924805	41925846	Promoter	1042	9.19	9.61	8.6	1.01	0.000681	0.012
ENSG00000111860	CEP85L	centrosomal protein 85 like	6	118460772	118651591	190820	2	387119	0	118650444	118652029	Promoter	1586	9.03	9.49	8.36	1.13	0.000675	0.012
ENSG00000197409	H3C4	H3 clustered histone 4	6	26196784	26197286	503	2	8351	0	26196822	26197492	Promoter	671	7.71	8.25	6.83	1.42	0.000676	0.012
ENSG00000154316	TDH	L-threonine dehydrogenase (pseudogene)	8	11347645	11366088	18444	1	157739	2572	11350217	11350647	Intron (ENST00000525246.5/157739, intron 1 of 8)	431	7.39	7.92	6.53	1.39	0.000681	0.012
ENSG00000196305	IARS1	isoleucyl-tRNA synthetase 1	9	92210207	92293697	83491	2	3376	0	92293497	92294094	Promoter	598	9.16	9.57	8.59	0.98	0.000683	0.012
ENSG00000203950	RTL8A	retrotransposon Gag like 8A	23	135050932	135052090	1159	2	26071	0	135051168	135052615	Promoter	1448	8.75	9.18	8.15	1.03	0.000681	0.012
ENSG00000120049	KCNIP2	potassium voltage-gated channel interacting protein 2	10	101827353	101830438	3086	2	30819	0	101829555	101831193	Promoter	1639	8.68	9.11	8.08	1.03	0.000692	0.0121
ENSG00000169783	LINGO1	leucine rich repeat and Ig domain containing 1	15	77613027	77632912	19886	2	84894	0	77632837	77634003	Promoter	1167	8.23	8.71	7.5	1.22	0.000691	0.0121
ENSG00000284329	MIR9-3	microRNA 9-3	15	89368017	89368106	90	1	407051	0	89367230	89368045	Promoter	816	6.84	7.38	5.95	1.43	0.000692	0.0121
ENSG00000073861	TBX21	T-box transcription factor 21	17	47733236	47746122	12887	1	30009	0	47732973	47733729	Promoter	757	7.17	7.67	6.37	1.3	0.000691	0.0121
ENSG00000145014	TMEM44	transmembrane protein 44	3	194587673	194633421	45749	2	93109	0	194632713	194634082	Promoter	1370	8.39	8.83	7.75	1.08	0.000691	0.0121
ENSG00000151718	WWC2	WW and C2 domain containing 2	4	183193615	183318750	125136	1	80014	-9775	183183144	183183840	Intron (ENST00000403733.8/80014, intron 1 of 22)	697	6.12	6.75	5	1.75	0.000687	0.0121
ENSG00000102034	ELF4	E74 like ETS transcription factor 4	23	130064874	130110716	45843	2	2000	-9568	130120284	130121412	Distal Intergenic	1129	8.57	9.05	7.85	1.2	0.000687	0.0121
ENSG00000143321	HDGF	heparin binding growth factor	1	156742109	156751675	9567	2	3068	0	156751004	156752163	Promoter	1160	8.58	9.01	7.95	1.07	0.000703	0.0122
ENSG00000143158	MPC2	mitochondrial pyruvate carrier 2	1	167916675	167937072	20398	2	25874	0	167935264	167937702	Promoter	2439	10.29	10.75	9.6	1.15	0.000709	0.0122
ENSG00000197444	OGDHL	oxoglutarate dehydrogenase L	10	49734641	49762323	27683	2	55753	0	49761559	49762610	Promoter	1052	7.84	8.31	7.16	1.15	0.000696	0.0122
ENSG00000168209	DDIT4	DNA damage inducible transcript 4	10	72273919	72275998	2080	1	54541	0	72273330	72274457	Promoter	1128	9.92	10.33	9.35	0.98	0.000707	0.0122
ENSG00000152270	PDE3B	phosphodiesterase 3B	11	14643804	14872044	228241	1	5140	0	14643118	14644959	Promoter	1842	9.12	9.55	8.51	1.04	0.000702	0.0122
ENSG00000070047	PHRF1	PHD and ring finger domains 1	11	576521	611964	35444	1	57661	11405	587926	588380	Intron (ENST00000416188.3/57661, intron 4 of 17)	455	6.75	7.29	5.89	1.4	0.000695	0.0122
ENSG00000166313	APBB1	amyloid beta precursor protein binding family B member 1	11	6395125	6419070	23946	2	322	0	6418504	6419638	Promoter	1135	7.44	7.92	6.71	1.21	0.000701	0.0122
ENSG00000174456	C12orf76	chromosome 12 open reading frame 76	12	110027028	110048555	21528	2	400073	0	110048150	110048880	Promoter	731	8.55	8.98	7.94	1.05	0.000695	0.0122
ENSG00000168778	TCTN2	tectonic family member 2	12	123671110	123707997	36888	1	79867	0	123670786	123671698	Promoter	913	7.83	8.3	7.11	1.19	0.000701	0.0122
ENSG00000111481	COPZ1	COPI coat complex subunit zeta 1	12	54301202	54345475	44274	1	22818	0	54300791	54301244	Promoter	454	7.88	8.35	7.19	1.16	0.000702	0.0122
ENSG00000102189	EEA1	early endosome antigen 1	12	92770637	92929295	158659	2	8411	0	92928432	92929883	Promoter	1452	9.73	10.14	9.17	0.97	0.000711	0.0122
NA	USP12-DT	USP12 divergent transcript	13	27172259	27182998	10740	1	100874071	0	27170851	27172467	Promoter	1617	8.29	8.75	7.61	1.14	0.000696	0.0122
ENSG00000166126	AMN	amnion associated transmembrane protein	14	102922663	102930842	8180	1	81693	0	102922567	102923276	Promoter	710	6.51	7.1	5.5	1.6	0.000701	0.0122
ENSG00000185215	TNFAIP2	TNF alpha induced protein 2	14	103121476	103137439	15964	1	7127	-2030	103119003	103119446	Exon (ENST00000675346.1/ENST00000675346.1, exon 2 of 3)	444	7.78	8.25	7.07	1.17	0.000697	0.0122
ENSG00000184990	SIVA1	SIVA1 apoptosis inducing factor	14	104753147	104757479	4333	1	10572	0	104752134	104753706	Promoter	1573	10.5	10.92	9.91	1.01	0.000702	0.0122
ENSG00000183032	SLC25A21	solute carrier family 25 member 21	14	36677921	37172606	494686	2	89874	0	37171903	37172898	Promoter	996	8	8.53	7.16	1.37	0.000706	0.0122
ENSG00000182218	HHIPL1	HHIP like 1	14	99645129	99680569	35441	1	84439	-15773	99628698	99629356	Distal Intergenic	659	7	7.52	6.19	1.33	0.000703	0.0122
ENSG00000167202	TBC1D2B	TBC1 domain family member 2B	15	77994985	78077711	82727	2	23102	0	78076882	78078036	Promoter	1155	7.68	8.15	6.98	1.18	0.000697	0.0122
NA	LOC102723708	uncharacterized LOC102723708	16	29225594	29226348	755	2	102723708	-1430	29227778	29228631	Intron (ENST00000641956.1/440352, intron 1 of 7)	854	7.26	7.78	6.41	1.37	0.000704	0.0122
NA	LOC105376781	uncharacterized LOC105376781	16	90158172	90159576	1405	1	105376781	10056	90168228	90169120	Intron (ENST00000568070.1/100996541, intron 2 of 2)	893	6.54	7.14	5.48	1.66	0.000696	0.0122
ENSG00000267221	C17orf113	chromosome 17 open reading frame 113	17	42038232	42050601	12370	2	110806298	0	42050050	42050896	Promoter	847	7.17	7.72	6.28	1.43	0.000701	0.0122
ENSG00000108813	DLX4	distal-less homeobox 4	17	49968588	49974600	6013	1	1748	0	49968387	49969727	Promoter	1341	8.52	9.01	7.79	1.21	0.000703	0.0122
ENSG00000166685	COG1	component of oligomeric golgi complex 1	17	73193055	73208507	15453	1	9382	0	73192007	73193615	Promoter	1609	8.85	9.26	8.27	0.99	0.000695	0.0122
NA	LOC101928344	uncharacterized LOC101928344	19	232977	246544	13568	2	101928344	-19	246563	247529	Promoter	967	7.95	8.45	7.18	1.27	0.0007	0.0122
NA	LOC105372383	uncharacterized LOC105372383	19	35960512	35964063	3552	1	105372383	-624	35959014	35959888	Promoter	875	6.05	6.67	4.94	1.73	0.000702	0.0122
ENSG00000068912	ERLEC1	endoplasmic reticulum lectin 1	2	53787009	53818795	31787	1	27248	0	53786365	53787587	Promoter	1223	8.77	9.22	8.13	1.09	0.000704	0.0122
ENSG00000101236	RNF24	ring finger protein 24	20	3927309	4015389	88081	2	11237	0	4014762	4015896	Promoter	1135	8.53	8.97	7.9	1.07	0.0007	0.0122
ENSG00000124216	SNAI1	snail family transcriptional repressor 1	20	49982980	49988886	5907	1	6615	0	49982241	49983391	Promoter	1151	8.03	8.51	7.3	1.22	0.000701	0.0122
ENSG00000133422	MORC2	MORC family CW-type zinc finger 2	22	30925130	30968774	43645	2	22880	0	30968437	30969846	Promoter	1410	9.2	9.63	8.59	1.05	0.000707	0.0122
NA	LOC107986011	uncharacterized LOC107986011	3	24496259	24522420	26162	2	107986011	0	24521244	24522521	Promoter	1278	8.35	8.82	7.66	1.15	0.000695	0.0122
ENSG00000114388	NPRL2	NPR2 like, GATOR1 complex subunit	3	50347330	50350775	3446	2	10641	0	50350441	50351329	Promoter	889	8.45	8.9	7.78	1.12	0.000704	0.0122
ENSG00000168273	UQCC5	ubiquinol-cytochrome c reductase complex assembly factor 5	3	52534013	52540526	6514	1	440957	0	52533700	52534147	Promoter	448	7	7.52	6.16	1.36	0.000706	0.0122
ENSG00000151729	SLC25A4	solute carrier family 25 member 4	4	185143266	185150382	7117	1	291	0	185142689	185143884	Promoter	1196	8.54	9.04	7.78	1.26	0.000711	0.0122
NA	SEPTIN14P6	septin 14 pseudogene 6	6	131910	144885	12976	2	107105278	-3003	147888	149032	Distal Intergenic	1145	7.86	8.39	7.03	1.36	0.000697	0.0122
ENSG00000286760	LOC100289495	uncharacterized LOC100289495	6	166342626	166351466	8841	1	100289495	0	166342097	166343380	Promoter	1284	8.2	8.66	7.51	1.14	0.000707	0.0122
ENSG00000172738	TMEM217	transmembrane protein 217	6	37212181	37257587	45407	2	221468	12371	37244689	37245216	Intron (ENST00000652495.1/221468, intron 1 of 2)	528	7.27	7.82	6.39	1.43	0.000709	0.0122
ENSG00000065833	ME1	malic enzyme 1	6	83210402	83431051	220650	2	4199	-11621	83442672	83443204	Distal Intergenic	533	7.08	7.66	6.11	1.56	0.000706	0.0122
ENSG00000284261	MIR4657	microRNA 4657	7	44881748	44881800	53	2	100616393	10643	44870302	44871157	Distal Intergenic	856	7.03	7.64	5.93	1.72	0.000697	0.0122
ENSG00000235173	HGH1	HGH1 homolog	8	144137774	144140851	3078	1	51236	0	144137243	144138649	Promoter	1407	9.44	9.88	8.79	1.09	0.0007	0.0122
ENSG00000104695	PPP2CB	protein phosphatase 2 catalytic subunit beta	8	30785616	30812597	26982	2	5516	0	30811984	30813104	Promoter	1121	8.47	8.91	7.85	1.06	0.000706	0.0122
ENSG00000246089	MCPH1-DT	MCPH1 divergent transcript	8	6403551	6406572	3022	2	100287015	0	6405726	6407609	Promoter	1884	8.93	9.34	8.35	0.99	0.000701	0.0122
ENSG00000165006	UBAP1	ubiquitin associated protein 1	9	34179005	34251850	72846	1	51271	0	34178510	34179364	Promoter	855	8.57	8.99	7.98	1.01	0.000698	0.0122
ENSG00000148120	AOPEP	aminopeptidase O (putative)	9	95004980	95086731	81752	1	84909	0	95004062	95005716	Promoter	1655	7.55	8.04	6.8	1.24	0.000697	0.0122
ENSG00000183337	BCOR	BCL6 corepressor	23	40077844	40146629	68786	2	54880	0	40146412	40146821	Promoter	410	5.82	6.45	4.67	1.78	0.000709	0.0122
ENSG00000158748	HTR6	5-hydroxytryptamine receptor 6	1	19664875	19680966	16092	1	3362	-4713	19659444	19660162	Distal Intergenic	719	8.25	8.68	7.63	1.06	0.000726	0.0123
ENSG00000023909	GCLM	glutamate-cysteine ligase modifier subunit	1	93885199	93909430	24232	2	2730	0	93908630	93910247	Promoter	1618	9.46	9.87	8.88	0.99	0.000724	0.0123
ENSG00000229656	ITGB1-DT	ITGB1 divergent transcript	10	32958437	32987729	29293	1	101929475	0	32957312	32958948	Promoter	1637	9.13	9.57	8.48	1.1	0.00072	0.0123
ENSG00000110756	HPS5	HPS5 biogenesis of lysosomal organelles complex 2 subunit 2	11	18278668	18322174	43507	2	11234	0	18321760	18322888	Promoter	1129	9.19	9.61	8.6	1	0.000718	0.0123
ENSG00000110583	NAA40	N-alpha-acetyltransferase 40, NatD catalytic subunit	11	63938959	63957319	18361	1	79829	0	63938472	63939496	Promoter	1025	8.94	9.36	8.35	1	0.000719	0.0123
NA	GUCY2EP	guanylate cyclase 2E, pseudogene	11	76703274	76704479	1206	2	390226	3362	76700193	76701117	Intron (ENST00000533588.1/ENST00000533588.1, intron 2 of 2)	925	8.83	9.27	8.17	1.1	0.000724	0.0123
NA	LOC105370109	uncharacterized LOC105370109	13	22884163	22919238	35076	1	105370109	-69423	22813566	22814740	Distal Intergenic	1175	7.57	8.19	6.46	1.73	0.000719	0.0123
ENSG00000228889	UBAC2-AS1	UBAC2 antisense RNA 1	13	99181223	99200693	19471	2	100289373	0	99200161	99201723	Promoter	1563	8.46	8.94	7.75	1.19	0.000723	0.0123
ENSG00000156232	WHAMM	WASP homolog associated with actin, golgi membranes and microtubules	15	82809628	82836108	26481	1	123720	0	82809169	82810584	Promoter	1416	9.4	9.88	8.69	1.18	0.000724	0.0123
ENSG00000103404	USP31	ubiquitin specific peptidase 31	16	23061406	23149452	88047	2	57478	0	23148558	23149927	Promoter	1370	9.43	9.83	8.88	0.95	0.000726	0.0123
ENSG00000166816	LDHD	lactate dehydrogenase D	16	75114504	75115592	1089	2	197257	3838	75110694	75111754	3' UTR	1061	8.42	8.86	7.79	1.07	0.000715	0.0123
ENSG00000070444	MNT	MAX network transcriptional repressor	17	2395330	2396853	1524	2	4335	0	2396791	2397123	Promoter	333	7.43	7.94	6.65	1.29	0.000715	0.0123
ENSG00000180448	ARHGAP45	Rho GTPase activating protein 45	19	1067167	1086628	19462	1	23526	0	1066973	1067788	Promoter	816	7.17	7.68	6.39	1.29	0.000716	0.0123
ENSG00000189223	PAX8-AS1	PAX8 antisense RNA 1	2	113235204	113272917	37714	1	654433	0	113235198	113235974	Promoter	777	8.23	8.73	7.46	1.26	0.000719	0.0123
NA	LOC124907884	uncharacterized LOC124907884	2	127455394	127489540	34147	1	124907884	-1437	127452941	127453957	Intron (ENST00000412979.1/55677, intron 3 of 3)	1017	7.04	7.58	6.18	1.4	0.000712	0.0123
ENSG00000241399	CD302	CD302 molecule	2	159768628	159798208	29581	2	9936	0	159797624	159798463	Promoter	840	6.83	7.36	5.99	1.37	0.000724	0.0123
ENSG00000183963	SMTN	smoothelin	22	31081308	31104556	23249	1	6525	0	31080736	31081590	Promoter	855	8	8.47	7.31	1.16	0.000719	0.0123
ENSG00000100100	PIK3IP1	phosphoinositide-3-kinase interacting protein 1	22	31281594	31290754	9161	2	113791	0	31290185	31291304	Promoter	1120	8.53	8.98	7.88	1.1	0.000721	0.0123
ENSG00000159685	CHCHD6	coiled-coil-helix-coiled-coil-helix domain containing 6	3	126935124	126960398	25275	1	84303	-25915	126908743	126909209	Intron (ENST00000503119.5/84303, intron 6 of 7)	467	6.92	7.46	6.03	1.43	0.000718	0.0123
ENSG00000051382	PIK3CB	phosphatidylinositol-4,5-bisphosphate 3-kinase catalytic subunit beta	3	138652698	138834928	182231	2	5291	0	138834223	138835219	Promoter	997	8.5	8.95	7.84	1.11	0.000723	0.0123
ENSG00000144724	PTPRG	protein tyrosine phosphatase receptor type G	3	62217583	62293551	75969	1	5793	-225478	61991605	61992105	Intron (ENST00000474889.6/5793, intron 3 of 29)	501	5.52	6.2	4.17	2.04	0.000722	0.0123
ENSG00000249348	UGDH-AS1	UGDH antisense RNA 1	4	39527720	39532526	4807	1	100885776	0	39527098	39528306	Promoter	1209	9.63	10.1	8.92	1.18	0.000726	0.0123
ENSG00000081041	CXCL2	C-X-C motif chemokine ligand 2	4	74097040	74099195	2156	2	2920	0	74098624	74099727	Promoter	1104	7.8	8.29	7.05	1.24	0.000726	0.0123
ENSG00000145687	SSBP2	single stranded DNA binding protein 2	5	81412804	81751097	338294	2	23635	0	81750691	81752112	Promoter	1422	9.75	10.15	9.2	0.95	0.000722	0.0123
ENSG00000112699	GMDS	GDP-mannose 4,6-dehydratase	6	1623806	2175991	552186	2	2762	47970	2127471	2128021	Intron (ENST00000530927.5/2762, intron 1 of 10)	551	6.43	7	5.47	1.54	0.000727	0.0123
ENSG00000112167	SAYSD1	SAYSVFN motif domain containing 1	6	39104085	39115171	11087	2	55776	26277	39088369	39088894	3' UTR	526	6.85	7.4	5.94	1.45	0.000713	0.0123
ENSG00000198833	UBE2J1	ubiquitin conjugating enzyme E2 J1	6	89326625	89352722	26098	2	51465	0	89352216	89353236	Promoter	1021	8.32	8.77	7.68	1.09	0.00072	0.0123
ENSG00000204946	ZNF783	zinc finger protein 783	7	149262196	149284988	22793	1	100289678	0	149261631	149262829	Promoter	1199	8.35	8.81	7.67	1.14	0.000723	0.0123
ENSG00000122691	TWIST1	twist family bHLH transcription factor 1	7	19020991	19116924	95934	2	7291	0	19116100	19118351	Promoter	2252	8.73	9.16	8.13	1.03	0.000722	0.0123
ENSG00000136237	RAPGEF5	Rap guanine nucleotide exchange factor 5	7	22118236	22357154	238919	2	9771	0	22355973	22357384	Promoter	1412	7.46	7.97	6.64	1.33	0.000722	0.0123
ENSG00000122507	BBS9	Bardet-Biedl syndrome 9	7	33109557	33605614	496058	1	27241	0	33108639	33109916	Promoter	1278	8.42	8.9	7.7	1.2	0.000718	0.0123
ENSG00000136270	TBRG4	transforming growth factor beta regulator 4	7	45100100	45111697	11598	2	9238	0	45111322	45112408	Promoter	1087	9.54	9.95	8.96	0.99	0.000725	0.0123
NA	LOC112268017	uncharacterized LOC112268017	8	11946461	11950753	4293	2	112268017	6765	11943643	11943988	Distal Intergenic	346	6.61	7.16	5.72	1.44	0.000721	0.0123
ENSG00000157600	TMEM164	transmembrane protein 164	23	110002631	110003594	964	1	84187	0	110001828	110003380	Promoter	1553	9.73	10.14	9.18	0.96	0.000724	0.0123
ENSG00000102034	ELF4	E74 like ETS transcription factor 4	23	130074105	130110361	36257	2	2000	329	130109118	130110032	Promoter	915	7.16	7.66	6.37	1.29	0.000726	0.0123
ENSG00000143157	POGK	pogo transposable element derived with KRAB domain	1	166839447	166849208	9762	1	57645	0	166839021	166840329	Promoter	1309	9.3	9.73	8.68	1.05	0.000728	0.0124
ENSG00000136770	DNAJC1	DnaJ heat shock protein family (Hsp40) member C1	10	21756548	22003730	247183	2	64215	0	22002861	22004031	Promoter	1171	9.41	9.83	8.83	1	0.00073	0.0124
ENSG00000139173	TMEM117	transmembrane protein 117	12	43835967	43844984	9018	1	84216	0	43835432	43836590	Promoter	1159	7.85	8.35	7.07	1.28	0.00074	0.0124
ENSG00000132950	ZMYM5	zinc finger MYM-type containing 5	13	19823482	19863612	40131	2	9205	0	19863227	19864905	Promoter	1679	9.86	10.3	9.22	1.08	0.000738	0.0124
ENSG00000231607	DLEU2	deleted in lymphocytic leukemia 2	13	50027133	50125720	98588	2	8847	0	50125569	50126276	Promoter	708	7.29	7.83	6.41	1.43	0.000736	0.0124
ENSG00000136100	VPS36	vacuolar protein sorting 36 homolog	13	52412602	52450244	37643	2	51028	0	52449888	52450931	Promoter	1044	8.55	9.02	7.87	1.15	0.000733	0.0124
ENSG00000185347	TEDC1	tubulin epsilon and delta complex 1	14	105489855	105499575	9721	1	283643	0	105489750	105490079	Promoter	330	7.72	8.22	6.95	1.27	0.000742	0.0124
ENSG00000245975	MINDY2-DT	MINDY2 divergent transcript	15	58768072	58770974	2903	2	101928725	0	58770592	58772136	Promoter	1545	10.13	10.55	9.54	1.01	0.00074	0.0124
ENSG00000140511	HAPLN3	hyaluronan and proteoglycan link protein 3	15	88877831	88895597	17767	2	145864	-1582	88897179	88897929	Distal Intergenic	751	7.83	8.29	7.15	1.13	0.000741	0.0124
ENSG00000166501	PRKCB	protein kinase C beta	16	23835983	24220611	384629	1	5579	0	23835526	23837285	Promoter	1760	8.63	9.07	7.99	1.08	0.000731	0.0124
ENSG00000102870	ZNF629	zinc finger protein 629	16	30778456	30787205	8750	2	23361	0	30786238	30787685	Promoter	1448	7.63	8.12	6.89	1.23	0.000739	0.0124
ENSG00000088682	COQ9	coenzyme Q9	16	57447425	57454304	6880	1	57017	0	57446876	57448022	Promoter	1147	8.79	9.2	8.21	0.99	0.00074	0.0124
ENSG00000157429	ZNF19	zinc finger protein 19	16	71474384	71484610	10227	2	7567	0	71484077	71484839	Promoter	763	7.37	7.87	6.61	1.26	0.000742	0.0124
ENSG00000131149	GSE1	Gse1 coiled-coil protein	16	85357463	85359449	1987	1	23199	45531	85402994	85404033	Intron (ENST00000637419.1/23199, intron 2 of 2)	1040	6.94	7.47	6.06	1.41	0.000743	0.0124
ENSG00000154803	FLCN	folliculin	17	17202649	17237185	34537	2	201163	0	17236339	17237437	Promoter	1099	7.72	8.19	7.03	1.15	0.000744	0.0124
ENSG00000182173	TSEN54	tRNA splicing endonuclease subunit 54	17	75515944	75524723	8780	1	283989	0	75515443	75516968	Promoter	1526	9.54	9.99	8.89	1.09	0.000736	0.0124
NA	TYMSOS	TYMS opposite strand RNA	18	641320	658269	16950	2	494514	0	657275	658881	Promoter	1607	9.44	9.87	8.83	1.04	0.000731	0.0124
ENSG00000168454	TXNDC2	thioredoxin domain containing 2	18	9885766	9888380	2615	1	84203	0	9885440	9886093	Promoter	654	7.5	8.03	6.64	1.39	0.000742	0.0124
ENSG00000079805	DNM2	dynamin 2	19	10718561	10777154	58594	1	1785	1040	10719601	10720046	Intron (ENST00000682524.1/1785, intron 1 of 7)	446	7.25	7.77	6.43	1.34	0.000745	0.0124
ENSG00000099624	ATP5F1D	ATP synthase F1 subunit delta	19	1241746	1244825	3080	1	513	-1141	1239752	1240605	Downstream (<=300bp)	854	8.66	9.09	8.05	1.04	0.000732	0.0124
ENSG00000172059	KLF11	KLF transcription factor 11	2	10042849	10047770	4922	1	8462	-12949	10028409	10029900	Distal Intergenic	1492	8.81	9.26	8.15	1.1	0.000733	0.0124
ENSG00000169432	SCN9A	sodium voltage-gated channel alpha subunit 9	2	166195185	166375944	180760	2	6335	0	166375490	166376630	Promoter	1141	9.62	10.04	9.02	1.02	0.000729	0.0124
ENSG00000264395	MIR3193	microRNA 3193	20	31607186	31607240	55	1	100422904	3381	31610567	31611036	Distal Intergenic	470	6.7	7.24	5.81	1.43	0.000737	0.0124
ENSG00000100983	GSS	glutathione synthetase	20	34928432	34955806	27375	2	2937	0	34955020	34956203	Promoter	1184	9.14	9.56	8.54	1.02	0.000739	0.0124
ENSG00000142185	TRPM2	transient receptor potential cation channel subfamily M member 2	21	44425556	44441874	16319	1	7226	2707	44428263	44428984	Intron (ENST00000300482.9/7226, intron 28 of 32)	722	7.93	8.44	7.16	1.28	0.000745	0.0124
ENSG00000173905	GOLIM4	golgi integral membrane protein 4	3	168008689	168095924	87236	2	27333	0	168094760	168096650	Promoter	1891	9.52	9.96	8.89	1.07	0.000744	0.0124
ENSG00000011198	ABHD5	abhydrolase domain containing 5, lysophosphatidic acid acyltransferase	3	43690880	43718797	27918	1	51099	0	43690281	43691659	Promoter	1379	9.58	10.06	8.86	1.2	0.000744	0.0124
ENSG00000163947	ARHGEF3	Rho guanine nucleotide exchange factor 3	3	56773767	56977375	203609	2	50650	-37244	57014619	57014976	Intron (ENST00000338458.8/50650, intron 2 of 12)	358	6.58	7.14	5.68	1.46	0.000742	0.0124
ENSG00000151014	NOCT	nocturnin	4	139015781	139045939	30159	1	25819	0	139015140	139016397	Promoter	1258	9.39	9.83	8.75	1.08	0.000738	0.0124
ENSG00000163633	C4orf36	chromosome 4 open reading frame 36	4	86876205	86892422	16218	2	132989	0	86891763	86892741	Promoter	979	6.88	7.41	6.01	1.4	0.000734	0.0124
ENSG00000047188	YTHDC2	YTH N6-methyladenosine RNA binding protein C2	5	113513694	113561196	47503	1	64848	0	113513387	113514314	Promoter	928	8.79	9.21	8.2	1.01	0.000728	0.0124
ENSG00000174358	SLC6A19	solute carrier family 6 member 19	5	1201595	1223270	21676	1	340024	-10279	1190923	1191316	Distal Intergenic	394	7.24	7.74	6.45	1.3	0.000737	0.0124
ENSG00000146005	PSD2	pleckstrin and Sec7 domain containing 2	5	139684645	139745010	60366	1	84249	4985	139689630	139690741	Intron (ENST00000515296.1/84249, intron 2 of 5)	1112	7.71	8.18	7.01	1.17	0.000733	0.0124
ENSG00000113387	SUB1	SUB1 regulator of transcription	5	32585557	32604079	18523	1	10923	0	32585357	32586353	Promoter	997	9.13	9.55	8.54	1.01	0.000728	0.0124
ENSG00000188818	ZDHHC11	zinc finger DHHC-type containing 11	5	795605	850986	55382	2	79844	0	850410	851436	Promoter	1027	8.11	8.55	7.47	1.08	0.000736	0.0124
ENSG00000137409	MTCH1	mitochondrial carrier 1	6	36965807	36986173	20367	2	23787	0	36985768	36986885	Promoter	1118	8.9	9.36	8.22	1.14	0.000734	0.0124
ENSG00000164631	ZNF12	zinc finger protein 12	7	6688433	6706947	18515	2	7559	0	6705888	6707403	Promoter	1516	8.97	9.44	8.27	1.16	0.000738	0.0124
ENSG00000146701	MDH2	malate dehydrogenase 2	7	76048051	76049047	997	1	4191	0	76047405	76048547	Promoter	1143	9.82	10.23	9.25	0.98	0.000744	0.0124
ENSG00000136574	GATA4	GATA binding protein 4	8	11756493	11758765	2273	1	2626	0	11756107	11757319	Promoter	1213	7.1	7.61	6.29	1.32	0.000737	0.0124
ENSG00000197217	ENTPD4	ectonucleoside triphosphate diphosphohydrolase 4	8	23385783	23457695	71913	2	9583	0	23457114	23458297	Promoter	1184	8.72	9.14	8.12	1.02	0.000734	0.0124
ENSG00000284062	MIR4469	microRNA 4469	8	42896197	42896275	79	2	100616115	0	42896031	42897775	Promoter	1745	9.56	9.96	9	0.96	0.000739	0.0124
NA	LINC01301	long intergenic non-protein coding RNA 1301	8	60403493	60516787	113295	2	100505532	0	60516456	60517696	Promoter	1241	9.55	9.97	8.95	1.02	0.000729	0.0124
ENSG00000119328	ABITRAM	actin binding transcription modulator	9	108934400	108940954	6555	1	54942	0	108933567	108934967	Promoter	1401	9.5	9.9	8.94	0.96	0.000745	0.0124
NA	LINC01388	long intergenic non-protein coding RNA 1388	9	112713	113754	1042	2	101929179	0	113223	114726	Promoter	1504	6.86	7.47	5.77	1.7	0.000741	0.0124
ENSG00000130635	COL5A1	collagen type V alpha 1 chain	9	134822922	134830353	7432	1	1289	-4052	134818051	134818870	Exon (ENST00000371817.8/1289, exon 55 of 66)	820	5.76	6.4	4.55	1.86	0.000741	0.0124
ENSG00000162591	MEGF6	multiple EGF like domains 6	1	3489920	3531448	41529	2	1953	-1817	3533265	3533829	Intron (ENST00000356575.9/1953, intron 4 of 36)	565	6.97	7.49	6.14	1.35	0.000754	0.0125
ENSG00000158315	RHBDL2	rhomboid like 2	1	38886296	38926837	40542	2	54933	10765	38914994	38916072	3' UTR	1079	8.08	8.59	7.28	1.31	0.000754	0.0125
NA	ERRFI1-DT	ERRFI1 divergent transcript	1	8026738	8122702	95965	1	121832806	0	8025806	8027362	Promoter	1557	9.34	9.74	8.77	0.97	0.000756	0.0125
ENSG00000237036	ZEB1-AS1	ZEB1 antisense RNA 1	10	31206278	31319691	113414	2	220930	0	31318169	31320033	Promoter	1865	8.67	9.09	8.09	1	0.000755	0.0125
ENSG00000151502	VPS26B	VPS26 retromer complex component B	11	134224671	134247788	23118	1	112936	0	134223691	134225223	Promoter	1533	9.36	9.82	8.67	1.16	0.000755	0.0125
ENSG00000175581	MRPL48	mitochondrial ribosomal protein L48	11	73787872	73865133	77262	1	51642	0	73787684	73788624	Promoter	941	8.62	9.06	7.98	1.09	0.000759	0.0125
ENSG00000150456	EEF1AKMT1	EEF1A lysine methyltransferase 1	13	20728731	20773961	45231	2	221143	0	20773146	20774357	Promoter	1212	8.38	8.82	7.74	1.08	0.000754	0.0125
ENSG00000166183	ASPG	asparaginase	14	104085686	104107235	21550	1	374569	-7271	104077957	104078415	Distal Intergenic	459	6.45	7.05	5.4	1.64	0.000751	0.0125
ENSG00000066735	KIF26A	kinesin family member 26A	14	104139040	104180894	41855	1	26153	10680	104149720	104150637	Intron (ENST00000697132.1/26153, intron 2 of 14)	918	6.56	7.16	5.52	1.64	0.000753	0.0125
ENSG00000006007	GDE1	glycerophosphodiester phosphodiesterase 1	16	19501693	19522098	20406	2	51573	0	19521703	19522315	Promoter	613	7.99	8.45	7.3	1.15	0.000755	0.0125
ENSG00000103507	BCKDK	branched chain keto acid dehydrogenase kinase	16	31108294	31112533	4240	1	10295	0	31108142	31108741	Promoter	600	7.59	8.07	6.85	1.22	0.000756	0.0125
ENSG00000140718	FTO	FTO alpha-ketoglutarate dependent dioxygenase	16	53704182	54112087	407906	1	79068	22391	53726573	53726977	Intron (ENST00000636491.1/79068, intron 2 of 9)	405	5.83	6.47	4.64	1.83	0.000753	0.0125
ENSG00000135736	CCDC102A	coiled-coil domain containing 102A	16	57512387	57516582	4196	2	92922	-3163	57519745	57520319	Intron (ENST00000258214.3/92922, intron 4 of 8)	575	6.85	7.38	6.01	1.37	0.000757	0.0125
ENSG00000176715	ACSF3	acyl-CoA synthetase family member 3	16	89098711	89154540	55830	1	197322	0	89098244	89098872	Promoter	629	8.97	9.41	8.35	1.06	0.000754	0.0125
ENSG00000120063	GNA13	G protein subunit alpha 13	17	65009289	65056740	47452	2	10672	0	65055641	65057280	Promoter	1640	8.86	9.28	8.28	1	0.000748	0.0125
ENSG00000105220	GPI	glucose-6-phosphate isomerase	19	34359480	34366802	7323	1	2821	0	34358903	34359876	Promoter	974	9.84	10.24	9.29	0.96	0.000749	0.0125
ENSG00000183597	TANGO2	transport and golgi organization 2 homolog	22	20017014	20056204	39191	1	128989	0	20016190	20017297	Promoter	1108	10.35	10.81	9.68	1.13	0.000756	0.0125
ENSG00000221890	NPTXR	neuronal pentraxin receptor	22	38818452	38844028	25577	2	23467	19141	38824516	38824887	Intron (ENST00000333039.4/23467, intron 3 of 4)	372	5.75	6.39	4.56	1.84	0.000757	0.0125
ENSG00000202268	LOC124906378	small nucleolar RNA U3	3	45255409	45255620	212	2	124906378	-17621	45273241	45274439	Distal Intergenic	1199	6.37	6.97	5.3	1.68	0.000755	0.0125
ENSG00000109756	RAPGEF2	Rap guanine nucleotide exchange factor 2	4	159103013	159360174	257162	1	9693	0	159102609	159104276	Promoter	1668	9.37	9.82	8.71	1.11	0.00075	0.0125
ENSG00000168564	CDKN2AIP	CDKN2A interacting protein	4	183444635	183448198	3564	1	55602	0	183443834	183445336	Promoter	1503	9.86	10.32	9.19	1.13	0.000748	0.0125
ENSG00000168826	ZBTB49	zinc finger and BTB domain containing 49	4	4302732	4320697	17966	1	166793	21153	4323885	4324779	Intron (ENST00000509015.1/ENST00000509015.1, intron 1 of 2)	895	7.51	8.09	6.55	1.53	0.000751	0.0125
ENSG00000283498	MIR1244-2	microRNA 1244-2	5	118974586	118974670	85	1	100422885	-8614	118964972	118965972	Intron (ENST00000510708.6/285605, intron 1 of 5)	1001	5.74	6.43	4.37	2.05	0.000755	0.0125
ENSG00000187260	WDR86	WD repeat domain 86	7	151375909	151395917	20009	2	349136	0	151395010	151396111	Promoter	1102	8.98	9.4	8.39	1	0.000753	0.0125
ENSG00000035681	NSMAF	neutral sphingomyelinase activation associated factor	8	58583508	58659853	76346	2	8439	0	58658588	58660059	Promoter	1472	8.78	9.25	8.06	1.2	0.000757	0.0125
ENSG00000165724	ZMYND19	zinc finger MYND-type containing 19	9	137582081	137590512	8432	2	116225	0	137589738	137591491	Promoter	1754	9.47	9.88	8.89	0.99	0.000752	0.0125
ENSG00000238113	LINC01410	long intergenic non-protein coding RNA 1410	9	62801461	62810186	8726	1	103352539	0	62800655	62801562	Promoter	908	6.64	7.25	5.56	1.69	0.00075	0.0125
ENSG00000198758	EPS8L3	EPS8 like 3	1	109750081	109764027	13947	2	79574	-24670	109788697	109789621	Distal Intergenic	925	7.7	8.16	7.01	1.15	0.000768	0.0126
ENSG00000242485	MRPL20	mitochondrial ribosomal protein L20	1	1401909	1407293	5385	2	55052	0	1406971	1408279	Promoter	1309	9.15	9.58	8.54	1.04	0.000772	0.0126
ENSG00000273274	ZBTB8B	zinc finger and BTB domain containing 8B	1	32465072	32496686	31615	1	728116	5802	32470874	32471731	Exon (ENST00000480336.1/653121, exon 2 of 10)	858	7.87	8.33	7.17	1.16	0.000767	0.0126
ENSG00000181817	LSM10	LSM10, U7 small nuclear RNA associated	1	36391238	36397887	6650	2	84967	0	36397221	36398200	Promoter	980	8.68	9.11	8.05	1.07	0.000768	0.0126
NA	LOC105378797	uncharacterized LOC105378797	1	72283170	72618656	335487	1	105378797	-9	72282673	72283161	Promoter	489	7.08	7.59	6.29	1.3	0.000772	0.0126
ENSG00000168209	DDIT4	DNA damage inducible transcript 4	10	72273924	72276036	2113	1	54541	23425	72297349	72298633	Distal Intergenic	1285	9.37	9.79	8.79	1	0.000764	0.0126
ENSG00000137710	RDX	radixin	11	109864295	110296612	432318	2	5962	0	110295737	110297068	Promoter	1332	8.68	9.15	8	1.15	0.000764	0.0126
ENSG00000110811	P3H3	prolyl 3-hydroxylase 3	12	6829024	6839846	10823	1	10536	0	6828472	6829599	Promoter	1128	7.53	8.02	6.78	1.24	0.00077	0.0126
ENSG00000238728	MIR1972-1	microRNA 1972-1	16	15010321	15010397	77	2	100302243	-5754	15016151	15016828	Exon (ENST00000563679.5/23042, exon 9 of 23)	678	6.3	6.94	5.12	1.82	0.000768	0.0126
ENSG00000102996	MMP15	matrix metallopeptidase 15	16	58025754	58046901	21148	1	4324	0	58025358	58027046	Promoter	1689	8.52	8.96	7.87	1.09	0.000762	0.0126
ENSG00000166848	LOC105371348	uncharacterized LOC105371348	16	75647791	75761830	114040	1	105371348	0	75647330	75648758	Promoter	1429	9.35	9.78	8.74	1.04	0.000771	0.0126
ENSG00000180891	CUEDC1	CUE domain containing 1	17	57861243	57955412	94170	2	404093	0	57954986	57955947	Promoter	962	7.13	7.64	6.32	1.32	0.000766	0.0126
ENSG00000134508	CABLES1	Cdk5 and Abl enzyme substrate 1	18	23135452	23194540	59089	1	91768	0	23134859	23136346	Promoter	1488	8.26	8.74	7.54	1.19	0.000764	0.0126
ENSG00000005007	UPF1	UPF1 RNA helicase and ATPase	19	18831959	18868230	36272	1	5976	0	18831488	18833179	Promoter	1692	9.01	9.44	8.39	1.04	0.000767	0.0126
ENSG00000171105	INSR	insulin receptor	19	7120620	7123158	2539	2	3643	23363	7098735	7099795	Distal Intergenic	1061	9.34	9.73	8.79	0.94	0.00077	0.0126
ENSG00000152082	MZT2B	mitotic spindle organizing protein 2B	2	130202312	130212628	10317	1	80097	26586	130228898	130229546	Exon (ENST00000452600.1/ENST00000452600.1, exon 1 of 1)	649	5.71	4.55	6.35	-1.8	0.000763	0.0126
ENSG00000134321	RSAD2	radical S-adenosyl methionine domain containing 2	2	6878794	6887093	8300	1	91543	15015	6893809	6894318	Intron (ENST00000680607.1/91543, intron 6 of 6)	510	7.97	8.44	7.29	1.15	0.000769	0.0126
ENSG00000175066	GK5	glycerol kinase 5	3	142157527	142225585	68059	2	256356	0	142224877	142225820	Promoter	944	8.08	8.59	7.29	1.3	0.000765	0.0126
ENSG00000169762	TAPT1	transmembrane anterior posterior transformation 1	4	16160505	16226471	65967	2	202018	0	16225867	16227505	Promoter	1639	8.54	8.97	7.93	1.04	0.000764	0.0126
ENSG00000197451	HNRNPAB	heterogeneous nuclear ribonucleoprotein A/B	5	178204533	178211155	6623	1	3182	0	178203906	178205580	Promoter	1675	9.78	10.19	9.21	0.98	0.000768	0.0126
ENSG00000196204	RNF216P1	ring finger protein 216 pseudogene 1	7	4973988	4986591	12604	1	441191	0	4973694	4974864	Promoter	1171	9.06	9.55	8.3	1.24	0.00077	0.0126
ENSG00000266168	MIR3147	microRNA 3147	7	57405025	57405090	66	1	100422939	0	57404519	57405300	Promoter	782	5.73	6.36	4.56	1.8	0.000761	0.0126
ENSG00000268350	FAM156A	family with sequence similarity 156 member A	23	52947254	52995372	48119	2	29057	0	52995291	52996238	Promoter	948	8.03	8.52	7.3	1.22	0.000765	0.0126
ENSG00000143303	METTL25B	methyltransferase like 25B	1	156728442	156736949	8508	1	51093	0	156728203	156729293	Promoter	1091	9.51	9.91	8.96	0.96	0.000778	0.0127
ENSG00000187801	ZFP69B	ZFP69 zinc finger protein B	1	40450102	40463714	13613	1	65243	0	40449718	40450698	Promoter	981	7.74	8.25	6.96	1.29	0.000781	0.0127
ENSG00000137936	BCAR3	BCAR3 adaptor protein, NSP family member	1	93561741	93681837	120097	2	8412	0	93680389	93682106	Promoter	1718	8.52	8.95	7.91	1.04	0.000776	0.0127
ENSG00000198915	RASGEF1A	RasGEF domain family member 1A	10	43194535	43267065	72531	2	221002	10687	43255841	43256378	Intron (ENST00000395810.6/221002, intron 1 of 12)	538	6.62	7.17	5.74	1.43	0.000784	0.0127
ENSG00000169813	HNRNPF	heterogeneous nuclear ribonucleoprotein F	10	43385617	43407819	22203	2	3185	0	43407159	43409612	Promoter	2454	10.06	10.5	9.42	1.08	0.000786	0.0127
ENSG00000188649	CC2D2B	coiled-coil and C2 domain containing 2B	10	95907603	95924812	17210	1	387707	0	95907027	95908297	Promoter	1271	7.16	7.7	6.28	1.42	0.000784	0.0127
ENSG00000168071	CCDC88B	coiled-coil domain containing 88B	11	64355343	64357531	2189	1	283234	0	64354856	64355526	Promoter	671	7.58	8.05	6.86	1.2	0.000787	0.0127
ENSG00000010295	IFFO1	intermediate filament family orphan 1	12	6539607	6549113	9507	2	25900	2501	6546029	6546612	Intron (ENST00000472558.6/25900, intron 3 of 4)	584	6.47	7.07	5.41	1.65	0.000775	0.0127
ENSG00000169118	CSNK1G1	casein kinase 1 gamma 1	15	64216591	64317007	100417	2	53944	-9423	64326430	64327400	Intron (ENST00000303052.13/53944, intron 1 of 11)	971	6.35	7.06	4.89	2.16	0.000781	0.0127
ENSG00000103148	NPRL3	NPR3 like, GATOR1 complex subunit	16	93259	119405	26147	2	8131	5502	113171	113903	Intron (ENST00000622194.4/8131, intron 3 of 11)	733	8.93	9.36	8.32	1.04	0.000783	0.0127
ENSG00000103043	VAC14	VAC14 component of PIKFYVE complex	16	70687439	70800982	113544	2	55697	0	70800551	70801489	Promoter	939	9.13	9.55	8.55	1	0.000783	0.0127
ENSG00000108828	VAT1	vesicle amine transport 1	17	43014607	43022385	7779	2	10493	0	43021809	43022577	Promoter	769	8.32	8.76	7.66	1.1	0.00078	0.0127
ENSG00000132535	DLG4	discs large MAGUK scaffold protein 4	17	7189890	7219836	29947	2	1742	0	7219662	7220575	Promoter	914	8.24	8.68	7.62	1.05	0.000777	0.0127
ENSG00000204283	LINC01973	long intergenic non-protein coding RNA 1973	17	77879027	77884087	5061	2	400624	2066	77881425	77882021	Exon (ENST00000374983.3/400624, exon 2 of 2)	597	7.56	8.03	6.86	1.18	0.000779	0.0127
ENSG00000141664	ZCCHC2	zinc finger CCHC-type containing 2	18	62581805	62586729	4925	1	54877	29184	62610989	62612227	Distal Intergenic	1239	7.06	7.59	6.2	1.39	0.000786	0.0127
ENSG00000105698	USF2	upstream transcription factor 2, c-fos interacting	19	35268962	35279821	10860	1	7392	0	35267979	35269081	Promoter	1103	8.18	8.62	7.54	1.08	0.000782	0.0127
ENSG00000162878	PKDCC	protein kinase domain containing, cytoplasmic	2	42048021	42058517	10497	1	91461	0	42047351	42049086	Promoter	1736	8.4	8.82	7.79	1.03	0.000775	0.0127
ENSG00000101363	MANBAL	mannosidase beta like	20	37289649	37316639	26991	1	63905	0	37289279	37290230	Promoter	952	8.21	8.69	7.47	1.21	0.000778	0.0127
ENSG00000101096	NFATC2	nuclear factor of activated T cells 2	20	51386957	51542719	155763	2	4773	0	51541086	51543038	Promoter	1953	8.84	9.27	8.23	1.03	0.000782	0.0127
ENSG00000163520	FBLN2	fibulin 2	3	13549125	13638404	89280	1	2199	-20288	13528274	13528837	Distal Intergenic	564	5.74	6.38	4.59	1.79	0.000774	0.0127
NA	CFAP20DC-DT	CFAP20DC divergent transcript	3	59809269	59811310	2042	1	105377110	67828	59877097	59877691	Intron (ENST00000492590.6/2272, intron 8 of 9)	595	6.43	7.02	5.44	1.58	0.000777	0.0127
ENSG00000121210	TMEM131L	transmembrane 131 like	4	153466346	153636711	170366	1	23240	0	153465750	153467062	Promoter	1313	9.4	9.82	8.8	1.02	0.000785	0.0127
ENSG00000158458	NRG2	neuregulin 2	5	139869399	139871803	2405	2	9542	23355	139847891	139848448	3' UTR	558	6.2	6.82	5.1	1.72	0.000776	0.0127
ENSG00000120314	WDR55	WD repeat domain 55	5	140664868	140672344	7477	1	54853	0	140664236	140665181	Promoter	946	9.47	9.9	8.84	1.06	0.000788	0.0127
NA	LINC02109	long intergenic non-protein coding RNA 2109	5	28809331	29163382	354052	1	101929660	0	28808703	28810734	Promoter	2032	9.42	9.84	8.81	1.03	0.000783	0.0127
ENSG00000244968	LIFR-AS1	LIFR antisense RNA 1	5	38556765	38647931	91167	1	100506495	0	38556036	38557350	Promoter	1315	8.77	9.18	8.19	0.99	0.000774	0.0127
ENSG00000069020	MAST4	microtubule associated serine/threonine kinase family member 4	5	66958870	67167051	208182	1	375449	-62286	66896067	66896584	Intron (ENST00000406374.5/375449, intron 3 of 5)	518	8.09	8.59	7.32	1.27	0.00078	0.0127
ENSG00000145741	BTF3	basic transcription factor 3	5	73498408	73505495	7088	1	689	0	73497972	73499044	Promoter	1073	8.93	9.4	8.25	1.15	0.000787	0.0127
ENSG00000120254	MTHFD1L	methylenetetrahydrofolate dehydrogenase (NADP+ dependent) 1 like	6	150865679	151101885	236207	1	25902	0	150865302	150866866	Promoter	1565	8.92	9.36	8.28	1.08	0.000778	0.0127
NA	LOC101929692	uncharacterized LOC101929692	6	170612622	170638715	26094	1	101929692	-3050	170608817	170609572	Distal Intergenic	756	5.54	6.2	4.28	1.93	0.000777	0.0127
ENSG00000290926	LINC03006	long intergenic non-protein coding RNA 3006	7	65697862	65750938	53077	2	441242	0	65750370	65751974	Promoter	1605	9.81	10.25	9.19	1.06	0.000786	0.0127
NA	LINC03044	long intergenic non-protein coding RNA 3044	8	101122145	101126158	4014	2	105375674	16137	101108556	101110021	Distal Intergenic	1466	8.26	8.69	7.65	1.05	0.000773	0.0127
ENSG00000104660	LEPROTL1	leptin receptor overlapping transcript like 1	8	30095408	30108524	13117	1	23484	0	30094555	30096129	Promoter	1575	7.82	8.31	7.09	1.22	0.000781	0.0127
ENSG00000136881	BAAT	bile acid-CoA:amino acid N-acyltransferase	9	101362428	101383564	21137	2	570	20654	101362391	101362910	3' UTR	520	6.23	6.81	5.22	1.6	0.00078	0.0127
ENSG00000055070	SZRD1	SUZ RNA binding domain containing 1	1	16352575	16393355	40781	1	26099	0	16351880	16353246	Promoter	1367	9.21	9.65	8.58	1.07	0.000799	0.0128
ENSG00000123080	CDKN2C	cyclin dependent kinase inhibitor 2C	1	50970245	50974634	4390	1	1031	6720	50976965	50978611	Distal Intergenic	1647	8.8	9.28	8.08	1.21	0.000792	0.0128
ENSG00000187017	ESPN	espin	1	6440378	6445757	5380	1	83715	0	6440045	6441155	Promoter	1111	8.49	8.93	7.84	1.09	0.000793	0.0128
ENSG00000108039	XPNPEP1	X-prolyl aminopeptidase 1	10	109864766	109923511	58746	2	7511	0	109922945	109923826	Promoter	882	8.01	8.46	7.35	1.11	0.000791	0.0128
ENSG00000168056	LTBP3	latent transforming growth factor beta binding protein 3	11	65539080	65540683	1604	2	4054	0	65540071	65541393	Promoter	1323	9.32	9.74	8.72	1.02	0.000798	0.0128
ENSG00000258325	ITFG2-AS1	ITFG2 antisense RNA 1	12	2761200	2775658	14459	2	283440	22264	2752463	2753394	Exon (ENST00000538799.1/ENST00000538799.1, exon 1 of 1)	932	6.74	7.28	5.87	1.41	0.000795	0.0128
ENSG00000139192	TAPBPL	TAP binding protein like	12	6451690	6462322	10633	1	55080	0	6451046	6452424	Promoter	1379	6.39	6.96	5.43	1.54	0.000801	0.0128
ENSG00000136158	SPRY2	sprouty RTK signaling antagonist 2	13	80335976	80341126	5151	2	10253	-1528	80342654	80343331	Distal Intergenic	678	7.04	7.58	6.19	1.39	0.000796	0.0128
ENSG00000103657	HERC1	HECT and RLD domain containing E3 ubiquitin protein ligase family member 1	15	63608618	63833948	225331	2	8925	0	63833253	63834776	Promoter	1524	9.37	9.85	8.64	1.2	0.000797	0.0128
ENSG00000140406	TLNRD1	talin rod domain containing 1	15	81000923	81005788	4866	1	59274	0	81000501	81001799	Promoter	1299	8.4	8.87	7.7	1.17	0.000802	0.0128
ENSG00000103550	KNOP1	lysine rich nucleolar protein 1	16	19706356	19712091	5736	2	400506	1399	19709675	19710692	Exon (ENST00000219837.12/400506, exon 4 of 5)	1018	6.66	7.2	5.78	1.41	0.000801	0.0128
ENSG00000007392	LUC7L	LUC7 like	16	188969	229439	40471	2	55692	0	228589	229637	Promoter	1049	8.6	9.07	7.9	1.17	0.000797	0.0128
ENSG00000104889	RNASEH2A	ribonuclease H2 subunit A	19	12806584	12813640	7057	1	10535	0	12805997	12807135	Promoter	1139	8.58	9.02	7.95	1.07	0.000789	0.0128
ENSG00000226479	TMEM185B	transmembrane protein 185B	2	120217479	120223400	5922	2	79134	0	120222553	120223986	Promoter	1434	8.67	9.1	8.04	1.07	0.000799	0.0128
ENSG00000170471	RALGAPB	Ral GTPase activating protein non-catalytic subunit beta	20	38472816	38578859	106044	1	57148	0	38472450	38473472	Promoter	1023	8.75	9.21	8.07	1.14	0.000798	0.0128
NA	LOC105372685	uncharacterized LOC105372685	20	57116566	57119543	2978	2	105372685	8749	57110169	57110794	Exon (ENST00000652038.1/ENST00000652038.1, exon 1 of 3)	626	5.52	6.18	4.29	1.88	0.00079	0.0128
NA	LOC105374116	uncharacterized LOC105374116	3	133799440	133806139	6700	2	105374116	0	133805534	133806553	Promoter	1020	8.18	8.62	7.54	1.09	0.000796	0.0128
NA	TNK2-AS1	TNK2 antisense RNA 1	3	195908076	195911257	3182	1	100128262	0	195907600	195908747	Promoter	1148	7.61	8.09	6.88	1.2	0.000796	0.0128
ENSG00000290763	SDHAP1	SDHA pseudogene 1	3	195959748	195967520	7773	2	255812	12380	195954335	195955140	Exon (ENST00000641191.1/ENST00000641191.1, exon 1 of 2)	806	7.78	8.29	6.97	1.32	0.0008	0.0128
ENSG00000145362	ANK2	ankyrin 2	4	113357694	113375475	17782	1	287	-1388	113355451	113356306	Exon (ENST00000672830.1/287, exon 39 of 47)	856	8.45	8.96	7.67	1.29	0.000795	0.0128
ENSG00000087274	ADD1	adducin 1	4	2843844	2930062	86219	1	118	0	2843050	2844441	Promoter	1392	9.27	9.68	8.69	0.99	0.000798	0.0128
ENSG00000178338	ZNF354B	zinc finger protein 354B	5	178859953	178885020	25068	1	117608	0	178859646	178860599	Promoter	954	8.66	9.11	7.99	1.12	0.000793	0.0128
ENSG00000164190	NIPBL	NIPBL cohesin loading factor	5	36876769	37066413	189645	1	25836	0	36875809	36877625	Promoter	1817	9.21	9.71	8.45	1.26	0.000799	0.0128
NA	GUSBP4	GUSB pseudogene 4	6	57919784	57930291	10508	2	375513	136570	57792816	57793721	Distal Intergenic	906	6.59	7.2	5.51	1.68	0.000801	0.0128
ENSG00000197362	ZNF786	zinc finger protein 786	7	149069641	149090718	21078	2	136051	0	149090254	149091565	Promoter	1312	8.97	9.4	8.35	1.05	0.000802	0.0128
ENSG00000105854	PON2	paraoxonase 2	7	95404862	95435028	30167	2	5445	0	95434629	95435267	Promoter	639	7.7	8.18	6.98	1.2	0.000789	0.0128
ENSG00000136813	ECPAS	Ecm29 proteasome adaptor and scaffold	9	111360685	111484383	123699	2	23392	0	111482679	111484617	Promoter	1939	9.53	9.99	8.86	1.12	0.000791	0.0128
ENSG00000119335	SET	SET nuclear proto-oncogene	9	128689222	128696396	7175	1	6418	0	128688603	128689726	Promoter	1124	10.1	10.52	9.52	1	0.000803	0.0128
ENSG00000234390	USP27X-DT	USP27X divergent transcript	23	49876724	49879241	2518	2	158572	0	49878392	49879932	Promoter	1541	7.81	8.29	7.09	1.2	0.000799	0.0128
ENSG00000173947	CIMAP3	ciliary microtubule associated protein 3	1	111346600	111353013	6414	1	128344	0	111346030	111346917	Promoter	888	8.1	8.55	7.46	1.09	0.000809	0.0129
ENSG00000222071	MIR1915	microRNA 1915	10	21496562	21496641	80	2	100302129	0	21495601	21497375	Promoter	1775	8.52	8.94	7.92	1.02	0.000813	0.0129
ENSG00000149187	CELF1	CUGBP Elav-like family member 1	11	47465933	47553117	87185	2	10658	0	47552212	47553650	Promoter	1439	9.24	9.67	8.62	1.05	0.000812	0.0129
ENSG00000092010	PSME1	proteasome activator subunit 1	14	24136163	24138959	2797	1	5720	0	24135702	24136711	Promoter	1010	8.56	8.98	7.97	1	0.000806	0.0129
ENSG00000204991	SPIRE2	spire type actin nucleation factor 2	16	89828475	89871319	42845	1	84501	0	89827641	89829194	Promoter	1554	8.97	9.38	8.4	0.99	0.000804	0.0129
NA	LOC105371573	uncharacterized LOC105371573	17	19362760	19370236	7477	1	105371573	0	19362082	19363244	Promoter	1163	8.55	8.98	7.95	1.03	0.000807	0.0129
ENSG00000141367	CLTC	clathrin heavy chain	17	59619684	59694750	75067	1	1213	0	59619095	59620296	Promoter	1202	9.06	9.51	8.39	1.12	0.000804	0.0129
ENSG00000188305	PEAK3	PEAK family member 3	19	2274631	2282175	7545	2	374872	-7467	2289642	2290434	3' UTR	793	7.9	8.38	7.17	1.21	0.000813	0.0129
NA	ID2-AS1	ID2 antisense RNA 1	2	8666674	8679162	12489	2	100506299	0	8678694	8679486	Promoter	793	8.53	8.95	7.94	1.01	0.000809	0.0129
NA	LOC101927932	uncharacterized LOC101927932	20	58863528	58888792	25265	2	101927932	0	58888609	58889459	Promoter	851	7.68	8.15	7	1.15	0.00081	0.0129
ENSG00000164062	APEH	acylaminoacyl-peptide hydrolase	3	49674014	49677025	3012	1	327	0	49673173	49674975	Promoter	1803	9.83	10.24	9.27	0.97	0.000812	0.0129
ENSG00000272602	ZNF595	zinc finger protein 595	4	53286	87523	34238	1	152687	-40792	11687	12494	Distal Intergenic	808	5.64	6.28	4.44	1.84	0.000813	0.0129
ENSG00000181220	ZNF746	zinc finger protein 746	7	149472696	149497817	25122	2	155061	0	149496987	149498205	Promoter	1219	9.17	9.57	8.6	0.98	0.000812	0.0129
ENSG00000122687	MRM2	mitochondrial rRNA methyltransferase 2	7	2234195	2242205	8011	2	29960	0	2241650	2243065	Promoter	1416	8.58	9.01	7.94	1.07	0.000808	0.0129
ENSG00000136816	TOR1B	torsin family 1 member B	9	129803157	129804480	1324	1	27348	0	129802808	129803667	Promoter	860	9.09	9.5	8.51	0.99	0.000808	0.0129
NA	MIR181A1HG	MIR181A1 host gene	1	198807658	198937410	129753	2	100131234	1474	198935230	198935936	Exon (ENST00000692165.1/100131234, exon 2 of 2)	707	7.45	8	6.55	1.44	0.00082	0.013
ENSG00000059588	TARBP1	TAR (HIV-1) RNA binding protein 1	1	234391313	234479179	87867	2	6894	0	234478045	234479391	Promoter	1347	9.04	9.48	8.4	1.07	0.000819	0.013
ENSG00000130640	TUBGCP2	tubulin gamma complex component 2	10	133278657	133318823	40167	2	10844	0	133318468	133319236	Promoter	769	7.59	8.07	6.87	1.2	0.000826	0.013
ENSG00000188735	TMEM120B	transmembrane protein 120B	12	121712752	121778956	66205	1	144404	0	121712113	121713381	Promoter	1269	8.36	8.8	7.71	1.1	0.000824	0.013
ENSG00000158113	LRRC43	leucine rich repeat containing 43	12	122167738	122191474	23737	1	254050	-11534	122155595	122156204	Distal Intergenic	610	7.09	7.6	6.3	1.29	0.000816	0.013
ENSG00000179476	C14orf28	chromosome 14 open reading frame 28	14	44897275	44907257	9983	1	122525	0	44896952	44898030	Promoter	1079	8.46	8.89	7.84	1.06	0.000816	0.013
ENSG00000139990	DCAF5	DDB1 and CUL4 associated factor 5	14	69050881	69153119	102239	2	8816	0	69152624	69153728	Promoter	1105	8.31	8.76	7.64	1.13	0.000817	0.013
ENSG00000198668	CALM1	calmodulin 1	14	90396502	90404496	7995	1	801	-12177	90382695	90384325	Exon (ENST00000615251.1/ENST00000615251.1, exon 1 of 1)	1631	9.28	9.7	8.7	1	0.000822	0.013
ENSG00000205476	CCDC85C	coiled-coil domain containing 85C	14	99514961	99536088	21128	2	317762	-5489	99541577	99542069	Intron (ENST00000380243.9/317762, intron 1 of 5)	493	6.13	6.73	5.09	1.63	0.00082	0.013
NA	SLC30A4-AS1	SLC30A4 antisense RNA 1	15	45448427	45461390	12964	1	105376714	-2626	45445111	45445801	Intron (ENST00000558435.5/84419, intron 4 of 4)	691	6.08	6.68	5.02	1.66	0.000824	0.013
ENSG00000103495	MAZ	MYC associated zinc finger protein	16	29807775	29811163	3389	1	4150	0	29807645	29808187	Promoter	543	8.4	8.83	7.8	1.03	0.000819	0.013
ENSG00000158792	SPATA2L	spermatogenesis associated 2 like	16	89698068	89701640	3573	2	124044	325	89700673	89701315	Promoter	643	8.44	8.9	7.76	1.14	0.00082	0.013
ENSG00000277363	SRCIN1	SRC kinase signaling inhibitor 1	17	38551679	38559473	7795	2	80725	742	38558094	38558731	Promoter	638	7.68	8.16	6.98	1.18	0.000824	0.013
ENSG00000141526	SLC16A3	solute carrier family 16 member 3	17	82232232	82240086	7855	1	9123	0	82230835	82232398	Promoter	1564	8.42	8.85	7.8	1.05	0.000826	0.013
ENSG00000084733	RAB10	RAB10, member RAS oncogene family	2	26034084	26137454	103371	1	10890	0	26033144	26034675	Promoter	1532	9.91	10.31	9.35	0.96	0.00082	0.013
ENSG00000196756	SNHG17	small nucleolar RNA host gene 17	20	38419638	38435381	15744	2	388796	0	38434310	38435744	Promoter	1435	8.26	8.69	7.64	1.05	0.000819	0.013
ENSG00000242049	DNAJB8-AS1	DNAJB8 antisense RNA 1	3	128463594	128472317	8724	1	285224	-46269	128415964	128417325	Distal Intergenic	1362	8.21	8.66	7.57	1.09	0.000821	0.013
ENSG00000109265	CRACD	capping protein inhibiting regulator of actin dynamics	4	56049098	56298340	249243	1	57482	0	56048592	56049985	Promoter	1394	7.95	8.41	7.27	1.14	0.000819	0.013
ENSG00000251493	FOXD1	forkhead box D1	5	73446266	73448777	2512	2	2297	10874	73437199	73437903	Distal Intergenic	705	6.26	6.9	5.1	1.79	0.000826	0.013
ENSG00000106605	BLVRA	biliverdin reductase A	7	43758680	43807342	48663	1	644	0	43758277	43759333	Promoter	1057	7.48	8.01	6.64	1.36	0.000817	0.013
NA	CAMSAP1-DT	CAMSAP1 divergent transcript	9	135907812	135913513	5702	1	107987141	0	135906607	135908453	Promoter	1847	9.38	9.78	8.83	0.95	0.000827	0.013
ENSG00000147140	NONO	non-POU domain containing octamer binding	23	71254814	71301168	46355	1	4841	0	71253865	71255456	Promoter	1592	8.44	8.88	7.8	1.08	0.000819	0.013
NA	LOC100996720	uncharacterized LOC100996720	1	120913151	120914238	1088	2	100996720	0	120913658	120914418	Promoter	761	5.59	6.34	3.96	2.37	0.00084	0.0131
ENSG00000243364	EFNA4	ephrin A4	1	155063761	155069538	5778	1	1945	6951	155070712	155071548	Intron (ENST00000505139.1/125467750, intron 1 of 4)	837	8.09	8.55	7.42	1.12	0.000834	0.0131
ENSG00000158109	TPRG1L	tumor protein p63 regulated 1 like	1	3625015	3630127	5113	1	127262	0	3624073	3625933	Promoter	1861	9.86	10.25	9.32	0.93	0.000834	0.0131
ENSG00000116954	RRAGC	Ras related GTP binding C	1	38839349	38848074	8726	2	64121	31432	38815849	38816642	Exon (ENST00000641481.1/ENST00000641481.1, exon 1 of 4)	794	9.52	9.95	8.9	1.05	0.00084	0.0131
ENSG00000223764	LINC02593	long intergenic non-protein coding RNA 2593	1	916870	919692	2823	2	100130417	-1331	921023	921753	Distal Intergenic	731	8.18	8.63	7.52	1.11	0.000842	0.0131
ENSG00000047056	WDR37	WD repeat domain 37	10	1056385	1131666	75282	1	22884	0	1055896	1057604	Promoter	1709	9.22	9.64	8.61	1.03	0.000843	0.0131
ENSG00000138316	ADAMTS14	ADAM metallopeptidase with thrombospondin type 1 motif 14	10	70672506	70762441	89936	1	140766	0	70671973	70672966	Promoter	994	6.84	7.36	6.01	1.36	0.000828	0.0131
ENSG00000185885	IFITM1	interferon induced transmembrane protein 1	11	314418	314962	545	1	8519	1773	316191	316620	Distal Intergenic	430	5.94	6.57	4.78	1.79	0.000832	0.0131
ENSG00000151746	BICD1	BICD cargo adaptor 1	12	32106847	32383633	276787	1	636	0	32106463	32107602	Promoter	1140	8.73	9.15	8.14	1.01	0.000842	0.0131
ENSG00000224511	LINC00365	long intergenic non-protein coding RNA 365	13	30106808	30108895	2088	2	100874146	-5699	30114594	30115322	Distal Intergenic	729	7.25	7.76	6.47	1.29	0.000839	0.0131
NA	LOC124903379	uncharacterized LOC124903379	14	100052803	100074878	22076	2	124903379	-1243	100076121	100076882	Intron (ENST00000402714.6/51466, intron 1 of 13)	762	8.09	8.58	7.33	1.24	0.000838	0.0131
ENSG00000131323	TRAF3	TNF receptor associated factor 3	14	102777449	102911500	134052	1	7187	-6655	102770161	102770794	Exon (ENST00000559675.1/ENST00000559675.1, exon 2 of 2)	634	6.03	6.64	4.96	1.69	0.00084	0.0131
ENSG00000140199	SLC12A6	solute carrier family 12 member 6	15	34229784	34337781	107998	2	9990	0	34337283	34338319	Promoter	1037	8.55	8.98	7.94	1.04	0.000839	0.0131
ENSG00000205913	SRRM2-AS1	SRRM2 antisense RNA 1	16	2737086	2752593	15508	2	100128788	0	2751609	2753432	Promoter	1824	10.18	10.65	9.5	1.15	0.00084	0.0131
ENSG00000128487	SPECC1	sperm antigen with calponin homology and coiled-coil domains 1	17	20244124	20314700	70577	1	92521	-16824	20226754	20227300	Intron (ENST00000676570.1/92521, intron 4 of 7)	547	5.94	6.57	4.78	1.79	0.000844	0.0131
NA	SUZ12P1	SUZ12 pseudogene 1	17	30734063	30770050	35988	1	440423	1703	30735766	30736099	Intron (ENST00000578070.5/440423, intron 1 of 5)	334	6.19	6.81	5.05	1.76	0.000839	0.0131
ENSG00000004660	CAMKK1	calcium/calmodulin dependent protein kinase kinase 1	17	3860315	3893053	32739	2	84254	0	3892734	3893668	Promoter	935	8.79	9.24	8.14	1.1	0.000832	0.0131
ENSG00000188612	SUMO2	small ubiquitin like modifier 2	17	75165586	75182959	17374	2	6613	0	75182252	75183489	Promoter	1238	8.75	9.29	7.89	1.4	0.000836	0.0131
ENSG00000160888	IER2	immediate early response 2	19	13150415	13154249	3835	1	9592	2248	13152663	13153491	5' UTR	829	9.05	9.46	8.46	1	0.000838	0.0131
ENSG00000188039	NWD1	NACHT and WD repeat domain containing 1	19	16789004	16807684	18681	1	284434	-9574	16778665	16779430	3' UTR	766	6.21	6.79	5.23	1.56	0.000832	0.0131
ENSG00000130402	ACTN4	actinin alpha 4	19	38728145	38729421	1277	1	81	0	38728080	38728531	Promoter	452	7.21	7.74	6.37	1.37	0.000839	0.0131
ENSG00000121413	ZSCAN18	zinc finger and SCAN domain containing 18	19	58083839	58098210	14372	2	65982	0	58097802	58098704	Promoter	903	7.26	7.75	6.51	1.25	0.000836	0.0131
ENSG00000089006	SNX5	sorting nexin 5	20	17941597	17968800	27204	2	27131	0	17968234	17969608	Promoter	1375	9.26	9.72	8.57	1.15	0.000844	0.0131
NA	GATA2-AS1	GATA2 antisense RNA 1	3	128489212	128497366	8155	1	101927167	0	128487702	128489461	Promoter	1760	9.29	9.72	8.66	1.06	0.000837	0.0131
ENSG00000168824	NSG1	neuronal vesicle trafficking associated 1	4	4348140	4419058	70919	1	27065	-7849	4339416	4340291	Distal Intergenic	876	7.23	7.73	6.47	1.26	0.000834	0.0131
ENSG00000197822	OCLN	occludin	5	69492292	69558104	65813	1	100506658	0	69492253	69493289	Promoter	1037	6.21	6.8	5.19	1.61	0.000837	0.0131
NA	LOC124901007	uncharacterized LOC124901007	5	75320155	75336914	16760	2	124901007	0	75336370	75337778	Promoter	1409	10.27	10.66	9.73	0.93	0.000839	0.0131
ENSG00000112425	EPM2A	EPM2A glucan phosphatase, laforin	6	145382535	145735281	352747	2	7957	0	145734677	145736103	Promoter	1427	9.2	9.69	8.46	1.23	0.000838	0.0131
ENSG00000012660	ELOVL5	ELOVL fatty acid elongase 5	6	53267398	53349179	81782	2	60481	0	53347892	53349348	Promoter	1457	8.98	9.43	8.32	1.1	0.000831	0.0131
ENSG00000118482	PHF3	PHD finger protein 3	6	63635802	63726011	90210	1	23469	0	63635287	63636634	Promoter	1348	9	9.45	8.34	1.11	0.000842	0.0131
ENSG00000171130	ATP6V0E2	ATPase H+ transporting V0 subunit e2	7	149872968	149880689	7722	1	155066	0	149872760	149873101	Promoter	342	6.42	6.98	5.5	1.49	0.000841	0.0131
ENSG00000146909	NOM1	nucleolar protein with MIF4G domain 1	7	156949712	156973176	23465	1	64434	0	156948741	156950313	Promoter	1573	9.21	9.67	8.54	1.13	0.000837	0.0131
NA	YAE1-DT	YAE1 divergent transcript	7	39545646	39566239	20594	2	105375240	0	39566007	39566901	Promoter	895	8.06	8.52	7.39	1.14	0.000836	0.0131
ENSG00000106638	TBL2	transducin beta like 2	7	73573343	73578791	5449	2	26608	-8717	73587508	73588316	Distal Intergenic	809	9.03	9.44	8.47	0.97	0.000837	0.0131
ENSG00000104518	GSDMD	gasdermin D	8	143553207	143563062	9856	1	79792	0	143553034	143554232	Promoter	1199	9.44	9.87	8.83	1.05	0.000843	0.0131
ENSG00000019549	SNAI2	snail family transcriptional repressor 2	8	48917598	48921429	3832	2	6591	0	48921227	48922193	Promoter	967	7.66	8.14	6.93	1.21	0.000834	0.0131
ENSG00000188833	ENTPD8	ectonucleoside triphosphate diphosphohydrolase 8	9	137436562	137438246	1685	2	377841	1863	137435804	137436383	Exon (ENST00000371506.7/377841, exon 7 of 10)	580	7.48	7.97	6.75	1.22	0.000836	0.0131
ENSG00000136936	XPA	XPA, DNA damage recognition and repair factor	9	97674909	97697293	22385	2	7507	0	97696705	97697717	Promoter	1013	8.82	9.28	8.14	1.14	0.000839	0.0131
NA	LOC101929790	uncharacterized LOC101929790	1	149111304	149121866	10563	2	101929790	-54589	149176455	149177193	Exon (ENST00000662742.1/ENST00000662742.1, exon 2 of 3)	739	5.72	6.5	3.9	2.6	0.000852	0.0132
ENSG00000160753	RUSC1	RUN and SH3 domain containing 1	1	155323937	155331114	7178	1	23623	0	155323028	155325672	Promoter	2645	10.33	10.77	9.71	1.06	0.00086	0.0132
ENSG00000137648	TMPRSS4	transmembrane serine protease 4	11	118094821	118107876	13056	1	56649	-1201	118092972	118093620	Intron (ENST00000616579.4/56649, intron 1 of 11)	649	7.34	7.85	6.54	1.32	0.000858	0.0132
ENSG00000109881	CCDC34	coiled-coil domain containing 34	11	27338512	27363215	24704	2	91057	0	27362797	27363654	Promoter	858	8.5	8.93	7.89	1.04	0.000849	0.0132
ENSG00000196850	PPTC7	protein phosphatase targeting COQ7	12	110533245	110583318	50074	2	160760	0	110582315	110583604	Promoter	1290	9.22	9.65	8.61	1.04	0.000853	0.0132
ENSG00000088992	TESC	tescalcin	12	117038957	117046831	7875	2	54997	4066	117041891	117042765	3' UTR	875	9.4	9.79	8.86	0.93	0.000846	0.0132
ENSG00000111605	CPSF6	cleavage and polyadenylation specific factor 6	12	69239569	69274358	34790	1	11052	0	69239249	69240383	Promoter	1135	8.89	9.35	8.23	1.12	0.000854	0.0132
NA	KIF26A-DT	KIF26A divergent transcript	14	104137150	104137898	749	2	105370708	0	104137454	104138010	Promoter	557	6.69	7.24	5.78	1.47	0.00086	0.0132
ENSG00000100577	GSTZ1	glutathione S-transferase zeta 1	14	77320996	77331195	10200	1	2954	0	77320223	77321926	Promoter	1704	10.01	10.43	9.42	1.01	0.000845	0.0132
ENSG00000103351	CLUAP1	clusterin associated protein 1	16	3458071	3515564	57494	1	23059	0	3457521	3458617	Promoter	1097	8.88	9.34	8.21	1.13	0.000855	0.0132
ENSG00000184640	SEPTIN9	septin 9	17	77320313	77402415	82103	1	10801	246	77320559	77321381	Promoter	823	7.58	8.05	6.88	1.17	0.000857	0.0132
ENSG00000212710	CTAGE1	cutaneous T cell lymphoma-associated antigen 1	18	22413599	22417915	4317	2	64693	-140988	22558903	22560315	Distal Intergenic	1413	8.53	9.03	7.76	1.27	0.00086	0.0132
NA	LINC00526	long intergenic non-protein coding RNA 526	18	5236724	5238598	1875	2	147525	0	5237210	5238699	Promoter	1490	8.88	9.33	8.23	1.1	0.000859	0.0132
ENSG00000267244	LOC100288123	uncharacterized LOC100288123	19	1823200	1824542	1343	1	100288123	2756	1825956	1827466	Exon (ENST00000170168.9/57455, exon 2 of 16)	1511	8.34	8.77	7.73	1.04	0.000856	0.0132
ENSG00000118960	HS1BP3	HCLS1 binding protein 3	2	20560448	20651082	90635	2	64342	0	20650578	20651747	Promoter	1170	8.88	9.3	8.29	1	0.000846	0.0132
ENSG00000115129	TP53I3	tumor protein p53 inducible protein 3	2	24077433	24084834	7402	2	9540	0	24083741	24084978	Promoter	1238	9.62	10.07	8.96	1.11	0.000853	0.0132
ENSG00000095002	MSH2	mutS homolog 2	2	47403067	47483221	80155	1	4436	0	47402757	47403997	Promoter	1241	9.11	9.53	8.51	1.03	0.000851	0.0132
ENSG00000160294	MCM3AP	minichromosome maintenance complex component 3 associated protein	21	46251515	46256986	5472	2	8888	2829	46253368	46254157	Exon (ENST00000430259.1/ENST00000430259.1, exon 1 of 2)	790	7.98	8.44	7.29	1.15	0.000854	0.0132
ENSG00000100211	CBY1	chibby 1, beta catenin antagonist	22	38656636	38668467	11832	1	25776	0	38655846	38657145	Promoter	1300	8.1	8.61	7.31	1.3	0.000859	0.0132
NA	BTNL12P	butyrophilin like 12, pseudogene	3	120349449	120369790	20342	1	100130701	0	120348613	120349937	Promoter	1325	8.6	9.06	7.92	1.14	0.00085	0.0132
ENSG00000169860	P2RY1	purinergic receptor P2Y1	3	152835131	152841439	6309	1	5028	0	152834561	152835905	Promoter	1345	7.11	7.61	6.33	1.28	0.000858	0.0132
ENSG00000214706	IFRD2	interferon related developmental regulator 2	3	50287732	50292429	4698	2	7866	0	50292136	50292836	Promoter	701	8.84	9.25	8.26	0.99	0.000853	0.0132
ENSG00000113558	SKP1	S-phase kinase associated protein 1	5	134148935	134176950	28016	2	6500	0	134176193	134177592	Promoter	1400	8.99	9.43	8.36	1.06	0.000861	0.0132
ENSG00000164366	CCDC127	coiled-coil domain containing 127	5	196868	218153	21286	2	133957	0	217613	219331	Promoter	1719	9.51	9.96	8.84	1.12	0.000856	0.0132
ENSG00000111912	NCOA7	nuclear receptor coactivator 7	6	125790940	125855240	64301	1	135112	0	125789643	125791320	Promoter	1678	8.9	9.36	8.24	1.12	0.000855	0.0132
ENSG00000001084	GCLC	glutamate-cysteine ligase catalytic subunit	6	53497341	53545101	47761	2	2729	0	53544350	53545334	Promoter	985	9.52	9.98	8.84	1.15	0.000847	0.0132
ENSG00000286380	LOC105375501	uncharacterized LOC105375501	7	129763060	129780220	17161	2	105375501	0	129778970	129781078	Promoter	2109	9.8	10.23	9.18	1.04	0.000856	0.0132
ENSG00000197558	SSPOP	SCO-spondin, pseudogene	7	149786220	149799082	12863	1	23145	1205	149787425	149787907	Exon (ENST00000378016.5/23145, exon 22 of 103)	483	7.36	7.88	6.53	1.35	0.000858	0.0132
ENSG00000055118	KCNH2	potassium voltage-gated channel subfamily H member 2	7	150944961	150960876	15916	2	3757	-5177	150966053	150966341	Intron (ENST00000262186.10/3757, intron 2 of 14)	289	6.6	7.14	5.72	1.43	0.000845	0.0132
ENSG00000177679	SRRM3	serine/arginine repetitive matrix 3	7	76234982	76260034	25053	1	222183	0	76234960	76235573	Promoter	614	8.51	8.93	7.92	1	0.00085	0.0132
ENSG00000156486	KCNS2	potassium voltage-gated channel modifier subfamily S member 2	8	98426958	98432853	5896	1	3788	0	98426162	98427382	Promoter	1221	6.99	7.52	6.15	1.37	0.000854	0.0132
ENSG00000164920	OSR2	odd-skipped related transciption factor 2	8	98944403	98946302	1900	1	116039	0	98944126	98945333	Promoter	1208	8.65	9.15	7.9	1.25	0.00086	0.0132
ENSG00000165209	STRBP	spermatid perinuclear RNA binding protein	9	123121617	123268586	146970	2	55342	0	123268026	123269217	Promoter	1192	8.77	9.18	8.19	0.99	0.000852	0.0132
ENSG00000107371	EXOSC3	exosome component 3	9	37759550	37785059	25510	2	51010	0	37784474	37785838	Promoter	1365	9.37	9.81	8.74	1.08	0.000847	0.0132
ENSG00000130827	PLXNA3	plexin A3	23	154458281	154477779	19499	1	55558	0	154457719	154458913	Promoter	1195	7.95	8.41	7.29	1.12	0.000847	0.0132
ENSG00000233791	BTG2-DT	BTG2 divergent transcript	1	203300514	203305301	4788	2	730227	1545	203303453	203303756	Exon (ENST00000689493.1/730227, exon 4 of 6)	304	6.9	7.42	6.08	1.33	0.000867	0.0133
ENSG00000172456	FGGY	FGGY carbohydrate kinase domain containing	1	59673686	59762727	89042	1	55277	5033	59678719	59679269	Intron (ENST00000634606.1/55277, intron 12 of 16)	551	6.63	7.19	5.7	1.49	0.000879	0.0133
ENSG00000197748	CFAP43	cilia and flagella associated protein 43	10	104129888	104232364	102477	2	80217	0	104231905	104232637	Promoter	733	8.56	8.98	7.97	1.01	0.000878	0.0133
ENSG00000181192	DHTKD1	dehydrogenase E1 and transketolase domain containing 1	10	12068954	12123221	54268	1	55526	-5093	12063204	12063861	Distal Intergenic	658	7.11	7.66	6.2	1.46	0.000864	0.0133
ENSG00000175029	CTBP2	C-terminal binding protein 2	10	125100587	125138250	37664	2	1488	-3375	125141625	125142407	Intron (ENST00000337195.10/1488, intron 1 of 10)	783	7.18	7.68	6.41	1.27	0.000863	0.0133
ENSG00000177030	DEAF1	DEAF1 transcription factor	11	674372	678779	4408	2	10522	12473	665646	666306	Exon (ENST00000527799.1/ENST00000527799.1, exon 1 of 3)	661	7.75	8.21	7.08	1.13	0.000879	0.0133
ENSG00000207622	MIR619	microRNA 619	12	108836908	108837006	99	2	693204	-1278	108838284	108838833	Intron (ENST00000326495.10/54434, intron 2 of 14)	550	6.61	7.15	5.74	1.42	0.000866	0.0133
ENSG00000189046	ALKBH2	alkB homolog 2, alpha-ketoglutarate dependent dioxygenase	12	109088188	109093488	5301	2	121642	0	109093302	109093840	Promoter	539	8.05	8.5	7.37	1.13	0.00088	0.0133
ENSG00000227825	SLC9A7P1	solute carrier family 9 member 7 pseudogene 1	12	98453835	98457145	3311	2	121456	0	98456716	98457340	Promoter	625	6.54	7.11	5.58	1.53	0.000874	0.0133
NA	LOC102724945	uncharacterized LOC102724945	14	33985381	34462774	477394	2	102724945	0	34461664	34462930	Promoter	1267	8.81	9.23	8.22	1	0.000868	0.0133
ENSG00000182405	PGBD4	piggyBac transposable element derived 4	15	34102083	34108686	6604	1	161779	0	34101323	34102341	Promoter	1019	8.75	9.18	8.12	1.06	0.000864	0.0133
ENSG00000166949	SMAD3	SMAD family member 3	15	67180880	67191028	10149	1	4088	-1280	67178490	67179600	Intron (ENST00000559460.6/4088, intron 5 of 8)	1111	8	8.49	7.25	1.24	0.000876	0.0133
ENSG00000103254	ANTKMT	adenine nucleotide translocase lysine methyltransferase	16	720581	722589	2009	1	65990	0	720390	721858	Promoter	1469	9.77	10.2	9.15	1.05	0.000865	0.0133
ENSG00000103152	MPG	N-methylpurine DNA glycosylase	16	78225	85846	7622	1	4350	0	77258	78667	Promoter	1410	8.39	8.83	7.75	1.07	0.000879	0.0133
ENSG00000153048	CARHSP1	calcium regulated heat stable protein 1	16	8852943	8861810	8868	2	23589	-1782	8863592	8864345	Intron (ENST00000396593.6/23589, intron 1 of 3)	754	7.9	8.37	7.19	1.18	0.000879	0.0133
ENSG00000141030	COPS3	COP9 signalosome subunit 3	17	17246616	17281246	34631	2	8533	0	17280417	17281682	Promoter	1266	8.76	9.21	8.08	1.13	0.000867	0.0133
ENSG00000167721	TSR1	TSR1 ribosome maturation factor	17	2322396	2336457	14062	2	55720	0	2336231	2338304	Promoter	2074	8.77	9.19	8.18	1.01	0.000879	0.0133
ENSG00000108379	WNT3	Wnt family member 3	17	46762821	46771471	8651	2	7473	0	46770616	46772143	Promoter	1528	8.37	8.83	7.7	1.13	0.00088	0.0133
ENSG00000177369	FLJ40194	uncharacterized FLJ40194	17	49230853	49252830	21978	1	124871	0	49230545	49231239	Promoter	695	7.44	7.93	6.67	1.27	0.000876	0.0133
ENSG00000284029	MIR6805	microRNA 6805	19	55388181	55388242	62	1	102465483	2267	55390448	55390844	3' UTR	397	7.04	7.55	6.24	1.31	0.000868	0.0133
ENSG00000119771	KLHL29	kelch like family member 29	2	23385179	23708606	323428	1	114818	0	23384968	23385813	Promoter	846	6.38	6.95	5.41	1.54	0.000866	0.0133
ENSG00000170577	SIX2	SIX homeobox 2	2	45005182	45009452	4271	2	10736	0	45009111	45010016	Promoter	906	8.28	8.79	7.49	1.3	0.000876	0.0133
ENSG00000222041	CYTOR	cytoskeleton regulator RNA	2	87518613	87521513	2901	1	112597	23968	87542581	87543160	Intron (ENST00000642796.1/112597, intron 2 of 4)	580	6.82	7.47	5.6	1.87	0.000865	0.0133
ENSG00000125814	NAPB	NSF attachment protein beta	20	23374519	23421519	47001	2	63908	0	23420469	23421899	Promoter	1431	8.42	8.85	7.81	1.04	0.000863	0.0133
ENSG00000271303	SRXN1	sulfiredoxin 1	20	646626	675800	29175	2	140809	0	675310	676010	Promoter	701	7.03	7.6	6.09	1.5	0.000862	0.0133
NA	LOC124905045	uncharacterized LOC124905045	21	46185079	46188941	3863	1	124905045	0	46182113	46185161	Promoter	3049	9.59	9.98	9.03	0.95	0.000869	0.0133
ENSG00000131389	SLC6A6	solute carrier family 6 member 6	3	14432670	14445816	13147	1	6533	6778	14439448	14440482	Intron (ENST00000610642.4/6533, intron 2 of 10)	1035	8.1	8.58	7.37	1.2	0.000872	0.0133
ENSG00000214145	LINC00887	long intergenic non-protein coding RNA 887	3	194301199	194322871	21673	2	100131551	-10530	194333401	194334118	Distal Intergenic	718	7.2	7.73	6.36	1.37	0.000865	0.0133
ENSG00000182973	CNOT10	CCR4-NOT transcription complex subunit 10	3	32685145	32773714	88570	1	25904	0	32684750	32685684	Promoter	935	9.21	9.63	8.6	1.03	0.000878	0.0133
ENSG00000226913	BSN-DT	BSN divergent transcript	3	49549306	49554366	5061	2	100132677	0	49554014	49555304	Promoter	1291	7.9	8.38	7.16	1.22	0.000863	0.0133
ENSG00000052802	MSMO1	methylsterol monooxygenase 1	4	165327667	165340351	12685	1	6307	0	165327200	165328172	Promoter	973	9.72	10.12	9.18	0.94	0.00088	0.0133
ENSG00000273742	MIR6075	microRNA 6075	5	1510762	1510856	95	2	102466103	6838	1503477	1504018	Intron (ENST00000475622.5/79888, intron 1 of 16)	542	6.79	7.37	5.78	1.6	0.000877	0.0133
ENSG00000023892	DEF6	DEF6 guanine nucleotide exchange factor	6	35297818	35321771	23954	1	50619	0	35297492	35298519	Promoter	1028	8.93	9.36	8.32	1.04	0.000865	0.0133
ENSG00000157741	UBN2	ubinuclein 2	7	139231237	139308236	77000	1	254048	0	139230642	139232237	Promoter	1596	9.68	10.13	9.03	1.1	0.000879	0.0133
ENSG00000164924	YWHAZ	tyrosine 3-monooxygenase/tryptophan 5-monooxygenase activation protein zeta	8	100916523	100952020	35498	2	7534	0	100951296	100953606	Promoter	2311	10.3	10.71	9.71	1	0.000869	0.0133
ENSG00000104687	GSR	glutathione-disulfide reductase	8	30678066	30727846	49781	2	2936	0	30727491	30728188	Promoter	698	8.72	9.17	8.06	1.11	0.000869	0.0133
ENSG00000196642	RABL6	RAB, member RAS oncogene family like 6	9	136807943	136834340	26398	1	55684	0	136806749	136808652	Promoter	1904	8.82	9.26	8.19	1.07	0.000866	0.0133
ENSG00000225626	CFAP95-DT	CFAP95 divergent transcript	9	69819177	69820660	1484	2	494558	20224	69799905	69800436	Distal Intergenic	532	5.95	6.64	4.57	2.07	0.00087	0.0133
ENSG00000196730	DAPK1	death associated protein kinase 1	9	87497681	87708630	210950	1	1612	0	87497527	87498853	Promoter	1327	7.85	8.32	7.13	1.2	0.000876	0.0133
ENSG00000188706	ZDHHC9	zinc finger DHHC-type palmitoyltransferase 9	23	129803288	129843886	40599	2	51114	0	129843380	129844389	Promoter	1010	8.06	8.52	7.4	1.11	0.000875	0.0133
ENSG00000122417	ODF2L	outer dense fiber of sperm tails 2 like	1	86346824	86396262	49439	2	57489	0	86395713	86396537	Promoter	825	7.91	8.37	7.22	1.15	0.000895	0.0134
ENSG00000162664	ZNF326	zinc finger protein 326	1	89995110	90035533	40424	1	284695	0	89994685	89995758	Promoter	1074	9.4	9.85	8.74	1.11	0.000892	0.0134
ENSG00000211575	MIR760	microRNA 760	1	93846832	93846911	80	1	100126348	0	93846073	93848266	Promoter	2194	9.64	10.1	8.97	1.13	0.000882	0.0134
ENSG00000162688	AGL	amylo-alpha-1, 6-glucosidase, 4-alpha-glucanotransferase	1	99850361	99924020	73660	1	178	0	99849481	99850742	Promoter	1262	8.75	9.2	8.09	1.11	0.000893	0.0134
ENSG00000227244	LINC00845	long intergenic non-protein coding RNA 845	10	61016275	61026420	10146	1	100507058	-4933	61010881	61011342	Intron (ENST00000687498.1/ENST00000687498.1, intron 1 of 1)	462	6.18	6.77	5.16	1.61	0.000889	0.0134
ENSG00000108175	ZMIZ1	zinc finger MIZ-type containing 1	10	79068966	79316519	247554	1	57178	24557	79093523	79094314	Intron (ENST00000334512.10/57178, intron 1 of 24)	792	8.21	8.68	7.53	1.15	0.000894	0.0134
ENSG00000152804	HHEX	hematopoietically expressed homeobox	10	92689955	92692483	2529	1	3087	0	92688926	92690894	Promoter	1969	8.79	9.24	8.13	1.11	0.000887	0.0134
ENSG00000108239	TBC1D12	TBC1 domain family member 12	10	94402541	94536332	133792	1	23232	0	94402200	94404108	Promoter	1909	8.48	8.97	7.75	1.22	0.000883	0.0134
ENSG00000254872	LINC02688	long intergenic non-protein coding RNA 2688	11	1049880	1055749	5870	1	101927503	631	1050511	1051573	Promoter	1063	7.53	8.02	6.8	1.22	0.00089	0.0134
ENSG00000165912	PACSIN3	protein kinase C and casein kinase substrate in neurons 3	11	47177522	47186434	8913	2	29763	0	47185471	47186849	Promoter	1379	8.33	8.77	7.69	1.08	0.000899	0.0134
ENSG00000171823	FBXL14	F-box and leucine rich repeat protein 14	12	1565993	1594581	28589	2	144699	0	1592559	1595290	Promoter	2732	9.13	9.53	8.56	0.97	0.000884	0.0134
NA	LOC107984495	uncharacterized LOC107984495	12	3752518	3757842	5325	1	107984495	0	3752091	3753441	Promoter	1351	8.15	8.6	7.5	1.1	0.000895	0.0134
NA	CISTR	chondrogenesis-associated transcript	12	53746346	53757227	10882	2	102216268	-51684	53808911	53809417	Intron (ENST00000663306.1/107984525, intron 1 of 4)	507	7.27	7.78	6.47	1.3	0.000882	0.0134
ENSG00000198176	TFDP1	transcription factor Dp-1	13	113584721	113633285	48565	1	7027	0	113584124	113584996	Promoter	873	8.59	9	8	1	0.000889	0.0134
ENSG00000140105	WARS1	tryptophanyl-tRNA synthetase 1	14	100342050	100346829	4780	2	7453	493	100345785	100346336	Promoter	552	5.81	6.46	4.59	1.87	0.000898	0.0134
ENSG00000168952	STXBP6	syntaxin binding protein 6	14	24809454	25050147	240694	2	29091	0	25049671	25050321	Promoter	651	6.49	7.07	5.51	1.57	0.000893	0.0134
ENSG00000205683	DPF3	double PHD fingers 3	14	72723632	72742711	19080	2	8110	58	72741747	72742653	Promoter	907	7.71	8.18	6.99	1.19	0.000887	0.0134
ENSG00000183576	SETD3	SET domain containing 3, actin N3(tau)-histidine methyltransferase	14	99458299	99478769	20471	2	84193	17505	99460522	99461264	Exon (ENST00000331768.10/84193, exon 4 of 13)	743	7.77	8.25	7.05	1.2	0.000899	0.0134
ENSG00000166557	TMED3	transmembrane p24 trafficking protein 3	15	79311112	79322840	11729	1	23423	0	79310703	79312086	Promoter	1384	8.43	8.85	7.82	1.03	0.000889	0.0134
ENSG00000140525	FANCI	FA complementation group I	15	89243945	89316471	72527	1	55215	0	89243599	89244764	Promoter	1166	8.94	9.38	8.31	1.06	0.000881	0.0134
ENSG00000090447	TFAP4	transcription factor AP-4	16	4257186	4273023	15838	2	7023	0	4271102	4273645	Promoter	2544	9.64	10.04	9.08	0.97	0.000884	0.0134
ENSG00000286140	DERPC	DERPC proline and glycine rich nuclear protein	16	69118010	69132151	14142	2	113455421	0	69131855	69133161	Promoter	1307	9.26	9.65	8.72	0.93	0.000898	0.0134
ENSG00000153815	CMIP	c-Maf inducing protein	16	81495349	81711568	216220	1	80790	9288	81504637	81505593	Intron (ENST00000537098.8/80790, intron 1 of 20)	957	8.82	9.22	8.26	0.97	0.000886	0.0134
ENSG00000121057	AKAP1	A-kinase anchoring protein 1	17	57085092	57106023	20932	1	8165	0	57084674	57086549	Promoter	1876	9.46	9.89	8.83	1.06	0.000895	0.0134
ENSG00000170921	TANC2	tetratricopeptide repeat, ankyrin repeat and coiled-coil containing 2	17	62966235	63427703	461469	1	26115	0	62965713	62967025	Promoter	1313	7.38	7.87	6.63	1.24	0.000888	0.0134
ENSG00000141337	ARSG	arylsulfatase G	17	68291495	68420814	129320	1	22901	0	68291089	68292454	Promoter	1366	9.19	9.63	8.58	1.05	0.000887	0.0134
ENSG00000089327	FXYD5	FXYD domain containing ion transport regulator 5	19	35154730	35159999	5270	1	53827	0	35154548	35155375	Promoter	828	8.14	8.59	7.49	1.1	0.000886	0.0134
ENSG00000130402	ACTN4	actinin alpha 4	19	38647649	38721878	74230	1	81	0	38647254	38648008	Promoter	755	8.79	9.24	8.14	1.09	0.0009	0.0134
ENSG00000138031	ADCY3	adenylate cyclase 3	2	24819169	24919839	100671	2	109	0	24919574	24920821	Promoter	1248	7.62	8.09	6.9	1.19	0.000889	0.0134
ENSG00000119787	ATL2	atlastin GTPase 2	2	38293954	38377273	83320	2	64225	0	38376233	38377797	Promoter	1565	9.36	9.81	8.72	1.09	0.000894	0.0134
ENSG00000132670	PTPRA	protein tyrosine phosphatase receptor type A	20	2873420	3005104	131685	1	5786	0	2871755	2873857	Promoter	2103	9.4	9.83	8.78	1.05	0.000881	0.0134
ENSG00000196588	MRTFA	myocardin related transcription factor A	22	40410289	40636719	226431	2	57591	-14894	40651613	40652583	Distal Intergenic	971	9.02	9.45	8.39	1.06	0.00089	0.0134
ENSG00000144712	CAND2	cullin associated and neddylation dissociated 2 (putative)	3	12796472	12834802	38331	1	23066	-8253	12787380	12788219	Exon (ENST00000396959.2/ENST00000396959.2, exon 1 of 1)	840	6.27	6.86	5.28	1.57	0.000887	0.0134
ENSG00000178035	IMPDH2	inosine monophosphate dehydrogenase 2	3	49024325	49029398	5074	2	3615	0	49028842	49029707	Promoter	866	8.21	8.67	7.54	1.14	0.000891	0.0134
NA	LOC101929298	uncharacterized LOC101929298	3	97800732	97821923	21192	2	101929298	0	97821466	97822619	Promoter	1154	8.34	8.8	7.67	1.13	0.000891	0.0134
ENSG00000151552	QDPR	quinoid dihydropteridine reductase	4	17460261	17512089	51829	2	5860	0	17511535	17512440	Promoter	906	8.52	8.96	7.91	1.05	0.000895	0.0134
ENSG00000168818	STX18	syntaxin 18	4	4418968	4426613	7646	2	53407	-3859	4430472	4430925	Intron (ENST00000505286.5/53407, intron 7 of 10)	454	5.91	6.53	4.8	1.73	0.000893	0.0134
ENSG00000282904	LOC107986277	uncharacterized LOC107986277	4	47463590	47470475	6886	1	107986277	0	47463122	47463948	Promoter	827	8.53	8.99	7.84	1.15	0.0009	0.0134
ENSG00000096060	FKBP5	FKBP prolyl isomerase 5	6	35573585	35688915	115331	2	2289	0	35687680	35689479	Promoter	1800	9.62	10.11	8.88	1.23	0.000895	0.0134
ENSG00000214113	LYRM4	LYR motif containing 4	6	5108728	5132894	24167	2	57128	6960	5124903	5125934	Intron (ENST00000468929.5/57128, intron 1 of 1)	1032	5.89	6.5	4.8	1.7	0.000899	0.0134
ENSG00000177706	FAM20C	FAM20C golgi associated secretory pathway kinase	7	195625	197575	1951	1	56975	24872	220497	220947	Intron (ENST00000313766.6/56975, intron 3 of 9)	451	6.3	6.88	5.31	1.57	0.000898	0.0134
ENSG00000104522	GFUS	GDP-L-fucose synthase	8	143612618	143617482	4865	2	7264	0	143616790	143618316	Promoter	1527	8.97	9.4	8.35	1.05	0.000895	0.0134
ENSG00000107263	RAPGEF1	Rap guanine nucleotide exchange factor 1	9	131576775	131740076	163302	2	2889	-22197	131762273	131762881	Distal Intergenic	609	6.95	7.47	6.12	1.36	0.000896	0.0134
ENSG00000232104	RFX3-DT	RFX3 divergent transcript	9	3526535	3674931	148397	1	101929302	0	3525503	3527208	Promoter	1706	7.95	8.42	7.26	1.16	0.000892	0.0134
ENSG00000196924	FLNA	filamin A	23	154348524	154371203	22680	2	2316	0	154370623	154371820	Promoter	1198	8.36	8.81	7.72	1.09	0.000895	0.0134
ENSG00000274536	MIR223HG	MIR223 host gene	23	66015414	66020422	5009	1	115891964	-88600	65925776	65926814	Exon (ENST00000650998.1/ENST00000650998.1, exon 1 of 3)	1039	7.48	8.03	6.59	1.43	0.000888	0.0134
ENSG00000131591	C1orf159	chromosome 1 open reading frame 159	1	1087190	1116361	29172	2	54991	-6861	1123222	1124153	Distal Intergenic	932	6.48	7.07	5.44	1.63	0.000912	0.0135
ENSG00000160087	UBE2J2	ubiquitin conjugating enzyme E2 J2	1	1253909	1273853	19945	2	118424	0	1273134	1275283	Promoter	2150	9.33	9.73	8.78	0.96	0.00091	0.0135
ENSG00000175147	TMEM51-AS1	TMEM51 antisense RNA 1	1	15111815	15152464	40650	2	200197	0	15152365	15154378	Promoter	2014	9.17	9.64	8.49	1.15	0.000911	0.0135
ENSG00000142669	SH3BGRL3	SH3 domain binding glutamate rich protein like 3	1	26280122	26281450	1329	1	83442	4571	26284693	26285413	Exon (ENST00000472155.5/91544, exon 10 of 14)	721	8.7	9.12	8.09	1.03	0.000908	0.0135
ENSG00000117394	SLC2A1	solute carrier family 2 member 1	1	42926169	42958674	32506	2	6513	5572	42952259	42953102	Exon (ENST00000639582.1/ENST00000639582.1, exon 1 of 1)	844	7.96	8.41	7.3	1.11	0.000912	0.0135
ENSG00000225830	ERCC6	ERCC excision repair 6, chromatin remodeling factor	10	49454168	49539025	84858	2	2074	0	49538517	49539906	Promoter	1390	9.02	9.46	8.4	1.06	0.00091	0.0135
ENSG00000111737	RAB35	RAB35, member RAS oncogene family	12	120095099	120116753	21655	2	11021	0	120116153	120117662	Promoter	1510	9.45	9.86	8.87	0.99	0.000911	0.0135
ENSG00000134030	CTIF	cap binding complex dependent translation initiation factor	18	48540095	48663812	123718	1	9811	230	48540325	48541535	Promoter	1211	8.94	9.38	8.31	1.07	0.000902	0.0135
ENSG00000160214	RRP1	ribosomal RNA processing 1	21	43789513	43797537	8025	1	8568	0	43788987	43790092	Promoter	1106	9.05	9.5	8.39	1.11	0.000906	0.0135
ENSG00000183597	TANGO2	transport and golgi organization 2 homolog	22	20021155	20063411	42257	1	128989	4165	20025320	20025805	Intron (ENST00000471707.5/128989, intron 1 of 4)	486	9.96	10.35	9.4	0.95	0.000911	0.0135
NA	LOC105377548	uncharacterized LOC105377548	4	174522617	174541047	18431	1	105377548	0	174521836	174523300	Promoter	1465	6.67	7.24	5.7	1.54	0.000908	0.0135
ENSG00000002549	LAP3	leucine aminopeptidase 3	4	17577198	17607970	30773	1	51056	0	17576703	17577951	Promoter	1249	9.71	10.16	9.04	1.11	0.000914	0.0135
ENSG00000155506	LARP1	La ribonucleoprotein 1, translational regulator	5	154757174	154804208	47035	1	23367	0	154756897	154757456	Promoter	560	7.48	7.96	6.74	1.21	0.000908	0.0135
ENSG00000130338	TULP4	TUB like protein 4	6	158232236	158312662	80427	1	56995	0	158231613	158233196	Promoter	1584	8.2	8.64	7.56	1.08	0.000909	0.0135
ENSG00000008018	PSMB1	proteasome 20S subunit beta 1	6	170535120	170553307	18188	2	5689	0	170552897	170553483	Promoter	587	8.1	8.56	7.42	1.15	0.000912	0.0135
ENSG00000272288	ILRUN-AS1	ILRUN antisense RNA 1	6	34696317	34697470	1154	1	101929243	0	34696176	34697492	Promoter	1317	8.86	9.27	8.29	0.98	0.000913	0.0135
ENSG00000048405	ZNF800	zinc finger protein 800	7	127346790	127373565	26776	2	168850	25330	127347484	127348235	Exon (ENST00000485577.1/168850, exon 2 of 2)	752	7.41	7.89	6.69	1.2	0.000907	0.0135
ENSG00000173852	DPY19L1	dpy-19 like C-mannosyltransferase 1	7	34973513	35000702	27190	2	23333	3602	34996217	34997100	Intron (ENST00000690666.1/23333, intron 4 of 20)	884	6.55	7.14	5.53	1.61	0.000905	0.0135
ENSG00000008277	ADAM22	ADAM metallopeptidase domain 22	7	87934143	88202889	268747	1	53616	0	87933661	87934623	Promoter	963	7.61	8.07	6.92	1.15	0.000902	0.0135
ENSG00000157240	FZD1	frizzled class receptor 1	7	91264433	91271326	6894	1	8321	0	91264100	91265048	Promoter	949	9.45	9.88	8.83	1.05	0.000901	0.0135
ENSG00000079459	FDFT1	farnesyl-diphosphate farnesyltransferase 1	8	11802239	11839297	37059	1	2222	0	11802065	11803213	Promoter	1149	9.9	10.35	9.25	1.1	0.000908	0.0135
ENSG00000106701	FSD1L	fibronectin type III and SPRY domain containing 1 like	9	105447796	105530963	83168	1	83856	0	105447604	105448787	Promoter	1184	9.23	9.63	8.66	0.97	0.000908	0.0135
ENSG00000102265	TIMP1	TIMP metallopeptidase inhibitor 1	23	47582408	47586023	3616	1	7076	0	47581998	47582700	Promoter	703	8.25	8.7	7.6	1.1	0.00091	0.0135
ENSG00000173898	SPTBN2	spectrin beta, non-erythrocytic 2	11	66682497	66729216	46720	2	6712	539	66727251	66728677	Promoter	1427	7.58	8.05	6.86	1.19	0.000918	0.0136
NA	LOC124900301	uncharacterized LOC124900301	11	777578	778285	708	1	124900301	0	776464	778269	Promoter	1806	9.05	9.45	8.49	0.96	0.000927	0.0136
ENSG00000123901	GPR83	G protein-coupled receptor 83	11	94377316	94401419	24104	2	10888	0	94400770	94401732	Promoter	963	6.23	6.8	5.26	1.54	0.000921	0.0136
ENSG00000178802	MPI	mannose phosphate isomerase	15	74890005	74897092	7088	1	4351	0	74889372	74890816	Promoter	1445	8.62	9.06	7.97	1.09	0.000922	0.0136
ENSG00000188659	SAXO2	stabilizer of axonemal microtubules 2	15	82262810	82264889	2080	1	283726	0	82261950	82263177	Promoter	1228	8.96	9.41	8.29	1.12	0.000923	0.0136
ENSG00000140612	SEC11A	SEC11 homolog A, signal peptidase complex subunit	15	84669538	84716460	46923	2	23478	0	84715728	84717077	Promoter	1350	9.39	9.85	8.71	1.14	0.000926	0.0136
ENSG00000007516	BAIAP3	BAI1 associated protein 3	16	1343318	1349439	6122	1	8938	0	1342627	1343547	Promoter	921	9.9	10.29	9.35	0.94	0.000921	0.0136
ENSG00000007520	TSR3	TSR3 ribosome maturation factor	16	1349240	1351878	2639	2	115939	0	1351363	1352419	Promoter	1057	7.89	8.34	7.23	1.12	0.000918	0.0136
ENSG00000159761	C16orf86	chromosome 16 open reading frame 86	16	67667308	67668196	889	1	388284	424	67667732	67668627	Promoter	896	7.34	7.84	6.56	1.29	0.000927	0.0136
ENSG00000183010	PYCR1	pyrroline-5-carboxylate reductase 1	17	81932384	81937257	4874	2	5831	0	81936958	81937760	Promoter	803	8.06	8.56	7.28	1.28	0.000923	0.0136
ENSG00000127616	SMARCA4	SWI/SNF related, matrix associated, actin dependent regulator of chromatin, subfamily a, member 4	19	10960932	11062204	101273	1	6597	0	10960177	10961600	Promoter	1424	8.95	9.4	8.3	1.1	0.000918	0.0136
ENSG00000105298	CACTIN	cactin, spliceosome C complex subunit	19	3610645	3626790	16146	2	58509	0	3626207	3627342	Promoter	1136	8.95	9.38	8.33	1.05	0.000915	0.0136
ENSG00000174562	KLK15	kallikrein related peptidase 15	19	50825305	50837213	11909	2	55554	427	50835755	50836786	Promoter	1032	8.17	8.61	7.55	1.06	0.000929	0.0136
ENSG00000099821	POLRMT	RNA polymerase mitochondrial	19	617221	633537	16317	2	5442	0	632280	633869	Promoter	1590	8.87	9.33	8.2	1.13	0.000924	0.0136
ENSG00000078699	CBFA2T2	CBFA2/RUNX1 partner transcriptional co-repressor 2	20	33490075	33618546	128472	1	9139	0	33489565	33490810	Promoter	1246	8.98	9.39	8.4	0.99	0.000924	0.0136
ENSG00000197548	ATG7	autophagy related 7	3	11272309	11313420	41112	1	10533	0	11271937	11272886	Promoter	950	8.31	8.76	7.67	1.09	0.000917	0.0136
ENSG00000235830	SRGAP3-AS4	SRGAP3 antisense RNA 4	3	9249742	9257507	7766	1	101927440	0	9249238	9250087	Promoter	850	7.05	7.57	6.25	1.31	0.000925	0.0136
NA	SEPSECS-AS1	SEPSECS antisense RNA 1 (head to head)	4	25160641	25161687	1047	1	285540	0	25159410	25161118	Promoter	1709	9.04	9.51	8.33	1.17	0.000916	0.0136
ENSG00000018189	RUFY3	RUN and FYVE domain containing 3	4	70704801	70790082	85282	1	22902	0	70704431	70706055	Promoter	1625	9.29	9.74	8.63	1.11	0.000919	0.0136
ENSG00000087008	ACOX3	acyl-CoA oxidase 3, pristanoyl	4	8366961	8428486	61526	2	8310	0	8427749	8429103	Promoter	1355	8.35	8.78	7.72	1.06	0.000917	0.0136
ENSG00000063438	AHRR	aryl hydrocarbon receptor repressor	5	321714	438285	116572	1	57491	-3902	317131	317812	Intron (ENST00000505113.6/116412618, intron 3 of 12)	682	7.81	8.27	7.11	1.16	0.000917	0.0136
ENSG00000175745	NR2F1	nuclear receptor subfamily 2 group F member 1	5	93585024	93593842	8819	1	7025	-488	93583946	93584536	Promoter	591	6.63	7.17	5.76	1.41	0.000918	0.0136
ENSG00000204520	MICA	MHC class I polypeptide-related sequence A	6	31403595	31415315	11721	1	100507436	0	31403252	31403963	Promoter	712	8.1	8.58	7.37	1.21	0.000922	0.0136
ENSG00000153046	CDYL	chromodomain Y like	6	4836098	4954373	118276	1	9425	17660	4853758	4854663	Intron (ENST00000328908.9/9425, intron 3 of 8)	906	6.86	7.39	6.04	1.35	0.000921	0.0136
ENSG00000164880	INTS1	integrator complex subunit 1	7	1471133	1473150	2018	2	26173	-715	1473865	1474591	Promoter	727	7.98	8.42	7.32	1.1	0.000929	0.0136
ENSG00000265878	MIR3914-1	microRNA 3914-1	7	71307672	71307770	99	2	100500836	-444264	71752034	71752855	Distal Intergenic	822	7.2	7.71	6.4	1.31	0.000922	0.0136
ENSG00000158106	RHPN1	rhophilin Rho GTPase binding protein 1	8	143379337	143382779	3443	1	114822	5603	143384940	143385570	Distal Intergenic	631	7.47	7.95	6.73	1.22	0.000915	0.0136
NA	LOC124901924	uncharacterized LOC124901924	8	29351292	29360222	8931	1	124901924	0	29349807	29351399	Promoter	1593	8.24	8.68	7.61	1.07	0.000929	0.0136
ENSG00000155363	MOV10	Mov10 RISC complex RNA helicase	1	112674421	112700746	26326	1	4343	0	112674268	112675713	Promoter	1446	8.35	8.8	7.67	1.14	0.000939	0.0137
ENSG00000228436	RRAGC-DT	RRAGC divergent transcript	1	38873442	38876226	2785	1	105378663	0	38872753	38873870	Promoter	1118	9.4	9.82	8.8	1.02	0.000942	0.0137
ENSG00000119915	ELOVL3	ELOVL fatty acid elongase 3	10	102226299	102229589	3291	1	83401	3504	102229803	102230761	3' UTR	959	7.54	8.03	6.78	1.26	0.000941	0.0137
ENSG00000156398	SFXN2	sideroflexin 2	10	102714538	102729390	14853	1	118980	0	102713650	102715202	Promoter	1553	9.7	10.13	9.1	1.03	0.000933	0.0137
ENSG00000184224	NDUFV1-DT	NDUFV1 divergent transcript	11	67602880	67606706	3827	2	100505621	0	67606232	67607263	Promoter	1032	8.95	9.38	8.33	1.05	0.00094	0.0137
NA	GAPDH-DT	GAPDH divergent transcript	12	6532290	6533498	1209	2	112268089	0	6533444	6535360	Promoter	1917	9.55	9.98	8.93	1.05	0.000937	0.0137
ENSG00000167930	FAM234A	family with sequence similarity 234 member A	16	234521	269836	35316	1	83986	0	234362	235753	Promoter	1392	9.03	9.51	8.3	1.21	0.000942	0.0137
ENSG00000176108	CHMP6	charged multivesicular body protein 6	17	80991841	81000133	8293	1	79643	0	80991616	80992630	Promoter	1015	7.39	7.88	6.66	1.22	0.000937	0.0137
ENSG00000101246	ARFRP1	ADP ribosylation factor related protein 1	20	63698642	63707658	9017	2	10139	0	63706814	63708736	Promoter	1923	9.07	9.47	8.5	0.97	0.000942	0.0137
ENSG00000100345	MYH9	myosin heavy chain 9	22	36281280	36387967	106688	2	4627	603	36386575	36387364	Promoter	790	7.3	7.82	6.48	1.35	0.000936	0.0137
ENSG00000100348	TXN2	thioredoxin 2	22	36467046	36481634	14589	2	25828	0	36481299	36482337	Promoter	1039	8.95	9.35	8.39	0.96	0.000938	0.0137
ENSG00000128274	A4GALT	alpha 1,4-galactosyltransferase (P blood group)	22	42695171	42721298	26128	2	53947	-33333	42754631	42755090	Distal Intergenic	460	6.36	6.96	5.32	1.64	0.000935	0.0137
ENSG00000248866	USP46-DT	USP46 divergent transcript	4	52659406	52661668	2263	1	643783	0	52658767	52660285	Promoter	1519	8.26	8.7	7.61	1.09	0.000935	0.0137
ENSG00000135577	NMBR	neuromedin B receptor	6	142074484	142147122	72639	2	4829	0	142146976	142147725	Promoter	750	8.48	8.91	7.86	1.04	0.000932	0.0137
ENSG00000272288	ILRUN-AS1	ILRUN antisense RNA 1	6	34696940	34697471	532	1	101929243	22783	34719723	34720594	Distal Intergenic	872	6.42	7.14	4.91	2.23	0.000938	0.0137
ENSG00000164647	STEAP1	STEAP family member 1	7	90154456	90162251	7796	1	26872	0	90154105	90154828	Promoter	724	7.57	8.04	6.86	1.18	0.000932	0.0137
ENSG00000165802	NSMF	NMDA receptor synaptonuclear signaling and neuronal migration factor	9	137447570	137459334	11765	2	26012	0	137458905	137459606	Promoter	702	8.59	9.01	8	1.01	0.000939	0.0137
ENSG00000165632	TAF3	TATA-box binding protein associated factor 3	10	7818497	7979338	160842	1	83860	0	7818060	7819511	Promoter	1452	8.34	8.77	7.72	1.06	0.000944	0.0138
NA	LOC124902468	uncharacterized LOC124902468	10	78301659	78330818	29160	1	124902468	158540	78460199	78460595	Intron (ENST00000634930.1/105378375, intron 1 of 3)	397	6.3	6.93	5.17	1.76	0.000949	0.0138
NA	XLOC_009911	uncharacterized LOC105500240	12	120904702	120907937	3236	1	105500240	0	120903262	120904797	Promoter	1536	8.76	9.17	8.18	0.99	0.000945	0.0138
ENSG00000256546	LINC02985	long intergenic non-protein coding RNA 2985	12	122063306	122068616	5311	1	100506691	-8545	122054188	122054761	Intron (ENST00000538010.5/605, intron 4 of 5)	574	7.19	7.69	6.42	1.27	0.000946	0.0138
ENSG00000265929	MIR5195	microRNA 5195	14	106850885	106850999	115	2	100847062	5801	106843899	106845198	Distal Intergenic	1300	6.37	6.97	5.31	1.66	0.000944	0.0138
ENSG00000104142	VPS18	VPS18 core subunit of CORVET and HOPS complexes	15	40894450	40903975	9526	1	57617	0	40893833	40895218	Promoter	1386	8.76	9.17	8.18	0.98	0.000943	0.0138
ENSG00000140983	RHOT2	ras homolog family member T2	16	668100	674159	6060	1	89941	0	667812	668983	Promoter	1172	8.9	9.32	8.32	1	0.000947	0.0138
ENSG00000183018	SPNS2	SPNS lysolipid transporter 2, sphingosine-1-phosphate	17	4498881	4539035	40155	1	124976	0	4498502	4499065	Promoter	564	6.1	6.72	5	1.72	0.000947	0.0138
ENSG00000129250	KIF1C	kinesin family member 1C	17	4997950	5028401	30452	1	10749	0	4997068	4998648	Promoter	1581	8.6	9.04	7.97	1.07	0.000955	0.0138
ENSG00000087157	PGS1	phosphatidylglycerophosphate synthase 1	17	78378649	78396385	17737	1	9489	0	78377874	78379212	Promoter	1339	8.26	8.73	7.57	1.16	0.000955	0.0138
ENSG00000167657	DAPK3	death associated protein kinase 3	19	3958453	3971099	12647	2	1613	0	3970712	3971709	Promoter	998	9.51	9.91	8.97	0.94	0.000944	0.0138
ENSG00000198648	STK39	serine/threonine kinase 39	2	167954022	168247595	293574	2	27347	0	168246464	168248016	Promoter	1553	8.42	8.85	7.8	1.05	0.000958	0.0138
ENSG00000159263	SIM2	SIM bHLH transcription factor 2	21	36699115	36749917	50803	1	6493	0	36698364	36699732	Promoter	1369	6.55	7.09	5.66	1.43	0.000944	0.0138
NA	LOC107984037	uncharacterized LOC107984037	22	11827523	11910358	82836	1	107984037	1046156	12873679	12874251	Distal Intergenic	573	5.7	6.43	4.16	2.27	0.000948	0.0138
NA	LINC01311	long intergenic non-protein coding RNA 1311	22	19171395	19172851	1457	1	100652736	0	19171005	19172330	Promoter	1326	10.72	11.15	10.1	1.05	0.00095	0.0138
ENSG00000144711	IQSEC1	IQ motif and Sec7 domain ArfGEF 1	3	12897220	12967668	70449	2	9922	0	12966560	12968243	Promoter	1684	9.1	9.51	8.53	0.98	0.000947	0.0138
ENSG00000069849	ATP1B3	ATPase Na+/K+ transporting subunit beta 3	3	141876124	141916010	39887	1	483	0	141875523	141877499	Promoter	1977	9.02	9.48	8.34	1.14	0.000955	0.0138
ENSG00000163527	STT3B	STT3 oligosaccharyltransferase complex catalytic subunit B	3	31532638	31620274	87637	1	201595	0	31531869	31533194	Promoter	1326	9.92	10.39	9.2	1.19	0.000954	0.0138
ENSG00000163947	ARHGEF3	Rho guanine nucleotide exchange factor 3	3	56727420	56801949	74530	2	50650	0	56801371	56802436	Promoter	1066	7.82	8.31	7.09	1.21	0.00095	0.0138
ENSG00000145833	DDX46	DEAD-box helicase 46	5	134758771	134790122	31352	1	9879	0	134758298	134759372	Promoter	1075	8.94	9.36	8.34	1.02	0.000954	0.0138
NA	LOC124901002	uncharacterized LOC124901002	5	73213983	73295021	81039	1	124901002	1663	73215646	73216614	Intron (ENST00000515556.6/124901002, intron 1 of 3)	969	7.15	7.67	6.35	1.32	0.000955	0.0138
ENSG00000130340	SNX9	sorting nexin 9	6	157823161	157944514	121354	1	51429	0	157822548	157823938	Promoter	1391	8.63	9.08	7.98	1.11	0.000958	0.0138
ENSG00000270419	CAHM	colon adenocarcinoma hypermethylated	6	163413061	163413960	900	2	100526820	0	163413244	163415194	Promoter	1951	9.15	9.55	8.58	0.97	0.000955	0.0138
NA	AGK-DT	AGK divergent transcript	7	141528862	141551272	22411	2	105375538	0	141551028	141551897	Promoter	870	7.72	8.18	7.05	1.12	0.000957	0.0138
NA	LOC107986785	uncharacterized LOC107986785	7	39621253	39623201	1949	2	107986785	0	39622943	39624241	Promoter	1299	9.36	9.78	8.76	1.02	0.000955	0.0138
ENSG00000127914	AKAP9	A-kinase anchoring protein 9	7	92040704	92043143	2440	1	10142	-12257	92026586	92028447	Intron (ENST00000680072.1/10142, intron 14 of 48)	1862	6.68	7.28	5.63	1.65	0.00095	0.0138
ENSG00000167700	MFSD3	major facilitator superfamily domain containing 3	8	144509070	144511213	2144	1	113655	0	144508145	144510297	Promoter	2153	10.42	10.86	9.79	1.07	0.000953	0.0138
ENSG00000137575	SDCBP	syndecan binding protein	8	58552924	58572301	19378	1	6386	0	58552717	58553864	Promoter	1148	8.87	9.3	8.26	1.04	0.000958	0.0138
ENSG00000104375	STK3	serine/threonine kinase 3	8	98371228	98441007	69780	2	6788	-13133	98454140	98454645	3' UTR	506	7.01	7.52	6.2	1.32	0.000943	0.0138
ENSG00000165661	QSOX2	quiescin sulfhydryl oxidase 2	9	136206333	136245812	39480	2	169714	7336	136237331	136238476	Intron (ENST00000358701.10/169714, intron 1 of 11)	1146	8.94	9.34	8.37	0.97	0.000943	0.0138
ENSG00000268043	NBPF12	NBPF member 12	1	146938324	146996198	57875	1	149013	-87485	146850287	146850839	Intron (ENST00000614586.3/100288805, intron 62 of 78)	553	5.68	6.4	4.15	2.26	0.000965	0.0139
ENSG00000176444	CLK2	CDC like kinase 2	1	155262868	155273287	10420	2	1196	0	155273046	155273934	Promoter	889	9.23	9.63	8.68	0.95	0.000968	0.0139
ENSG00000278034	MIR6731	microRNA 6731	1	24919345	24919416	72	2	102465437	9493	24909463	24909923	Intron (ENST00000308873.11/864, intron 3 of 4)	461	7.3	7.79	6.54	1.25	0.000963	0.0139
ENSG00000285533	RELA-DT	RELA divergent transcript	11	65662988	65671718	8731	1	105369347	0	65662572	65663968	Promoter	1397	9.1	9.55	8.44	1.12	0.000966	0.0139
ENSG00000110975	SYT10	synaptotagmin 10	12	33374238	33439819	65582	2	341359	0	33438806	33440119	Promoter	1314	7.65	8.12	6.95	1.16	0.000962	0.0139
ENSG00000185989	RASA3	RAS p21 protein activator 3	13	114021409	114036193	14785	2	22821	15820	114019239	114020373	Intron (ENST00000334062.8/22821, intron 9 of 23)	1135	6.56	7.14	5.57	1.57	0.000962	0.0139
NA	LOC124903564	uncharacterized LOC124903564	15	101168530	101170821	2292	1	124903564	-30398	101137274	101138132	Distal Intergenic	859	7.38	7.86	6.64	1.23	0.000961	0.0139
ENSG00000132613	MTSS2	MTSS I-BAR domain containing 2	16	70661204	70686053	24850	2	92154	0	70685274	70686858	Promoter	1585	8.97	9.36	8.41	0.95	0.000962	0.0139
ENSG00000205022	PABPN1L	PABPN1 like, cytoplasmic	16	88863686	88866660	2975	2	390748	-6035	88872695	88873435	Distal Intergenic	741	7.51	7.98	6.8	1.17	0.00097	0.0139
ENSG00000129235	TXNDC17	thioredoxin domain containing 17	17	6640985	6643067	2083	1	84817	0	6639629	6641578	Promoter	1950	8.6	9.03	7.99	1.04	0.00096	0.0139
ENSG00000153339	TRAPPC8	trafficking protein particle complex subunit 8	18	31829197	31943128	113932	2	22878	0	31942200	31943938	Promoter	1739	10.15	10.55	9.6	0.94	0.000962	0.0139
ENSG00000130005	GAMT	guanidinoacetate N-methyltransferase	19	1397383	1399747	2365	2	2593	4941	1394241	1394806	3' UTR	566	5.92	6.58	4.67	1.91	0.000971	0.0139
ENSG00000105229	PIAS4	protein inhibitor of activated STAT 4	19	4007736	4039386	31651	1	51588	0	4007082	4007909	Promoter	828	8.99	9.44	8.34	1.11	0.000961	0.0139
ENSG00000271303	SRXN1	sulfiredoxin 1	20	646615	653200	6586	2	140809	0	652753	653718	Promoter	966	8.49	8.94	7.84	1.11	0.000965	0.0139
ENSG00000242247	ARFGAP3	ADP ribosylation factor GTPase activating protein 3	22	42796502	42857273	60772	2	26286	0	42856679	42857695	Promoter	1017	8.36	8.81	7.71	1.1	0.000961	0.0139
ENSG00000170846	MRFAP1L2	Morf4 family associated protein 1 like 2	4	6674088	6676047	1960	1	93622	7063	6681151	6681643	Distal Intergenic	493	6.18	6.76	5.18	1.58	0.000971	0.0139
ENSG00000079950	STX7	syntaxin 7	6	132445867	132513116	67250	2	8417	0	132512531	132513533	Promoter	1003	9.06	9.52	8.36	1.16	0.000969	0.0139
ENSG00000112679	DUSP22	dual specificity phosphatase 22	6	337039	348908	11870	1	56940	-4472	331823	332567	Intron (ENST00000603296.5/56940, intron 3 of 5)	745	6.1	6.69	5.09	1.61	0.000959	0.0139
ENSG00000264408	MIR4470	microRNA 4470	8	61714788	61714859	72	1	100616484	0	61714030	61715041	Promoter	1012	8.73	9.15	8.16	0.99	0.000959	0.0139
ENSG00000185920	PTCH1	patched 1	9	95442980	95516971	73992	2	5727	0	95516232	95517213	Promoter	982	6.77	7.3	5.93	1.37	0.000961	0.0139
NA	LOC105371225	uncharacterized LOC105371225	1	148290889	148459959	169071	2	105371225	0	148458533	148459982	Promoter	1450	6.15	6.9	4.51	2.39	0.00098	0.014
NA	ESPNP	espin pseudogene	1	16687339	16692309	4971	2	284729	10763	16680839	16681546	Exon (ENST00000624828.1/ENST00000624828.1, exon 5 of 5)	708	7.02	7.62	5.99	1.63	0.000986	0.014
ENSG00000196182	STK40	serine/threonine kinase 40	1	36355205	36366072	10868	2	83931	-7709	36373781	36374971	Intron (ENST00000373129.7/83931, intron 1 of 11)	1191	8.87	9.3	8.26	1.04	0.000989	0.014
ENSG00000187164	SHTN1	shootin 1	10	116881477	117005187	123711	2	57698	0	117004520	117006045	Promoter	1526	7.89	8.35	7.2	1.15	0.000982	0.014
ENSG00000151893	CACUL1	CDK2 associated cullin domain 1	10	118676411	118754970	78560	2	143384	0	118754064	118755620	Promoter	1557	8.87	9.28	8.28	1	0.000979	0.014
ENSG00000255337	TMEM123-DT	TMEM123 divergent transcript	11	102452919	102462008	9090	1	101928424	0	102451632	102453442	Promoter	1811	8.52	8.96	7.89	1.06	0.000973	0.014
ENSG00000250073	ESAM-AS1	ESAM antisense RNA 1	11	124762387	124765366	2980	1	101929340	0	124762075	124763542	Promoter	1468	8.08	8.52	7.45	1.07	0.000981	0.014
ENSG00000156587	UBE2L6	ubiquitin conjugating enzyme E2 L6	11	57551656	57568284	16629	2	9246	0	57567466	57568725	Promoter	1260	7.88	8.33	7.22	1.11	0.000973	0.014
ENSG00000204571	KRTAP5-11	keratin associated protein 5-11	11	71581855	71582875	1021	2	440051	-56137	71639012	71639837	Exon (ENST00000641616.1/ENST00000641616.1, exon 1 of 1)	826	7.02	7.58	6.1	1.48	0.000986	0.014
ENSG00000175582	RAB6A	RAB6A, member RAS oncogene family	11	73675638	73761074	85437	2	5870	0	73760441	73761707	Promoter	1267	10.03	10.44	9.46	0.98	0.000981	0.014
ENSG00000136044	APPL2	adaptor protein, phosphotyrosine interacting with PH domain and leucine zipper 2	12	105173297	105236203	62907	2	55198	0	105235663	105236508	Promoter	846	8.4	8.86	7.71	1.15	0.000986	0.014
NA	C2CD5-AS1	C2CD5 antisense RNA 1	12	22544676	22618868	74193	1	105369692	0	22543548	22544907	Promoter	1360	8.74	9.16	8.14	1.02	0.000979	0.014
ENSG00000257176	LOC100506606	uncharacterized LOC100506606	12	29280418	29317848	37431	2	100506606	0	29317637	29318208	Promoter	572	6.4	6.95	5.48	1.47	0.000972	0.014
ENSG00000166881	NEMP1	nuclear envelope integral membrane protein 1	12	57070674	57088063	17390	2	23306	0	57087130	57089377	Promoter	2248	9.78	10.17	9.24	0.92	0.000994	0.014
ENSG00000102780	DGKH	diacylglycerol kinase eta	13	42048648	42242896	194249	1	160851	0	42047922	42049780	Promoter	1859	8.02	8.48	7.34	1.13	0.000993	0.014
ENSG00000251015	SLC25A30-AS1	SLC25A30 antisense RNA 1	13	45418162	45420371	2210	1	100874259	0	45417764	45418691	Promoter	928	8.06	8.52	7.39	1.13	0.000977	0.014
NA	LOC105370664	uncharacterized LOC105370664	14	100406599	100408928	2330	1	105370664	0	100406535	100407219	Promoter	685	6.78	7.3	5.95	1.35	0.000992	0.014
ENSG00000198807	PAX9	paired box 9	14	36661860	36679362	17503	1	5083	0	36661113	36662288	Promoter	1176	8.4	8.83	7.76	1.07	0.000976	0.014
ENSG00000100650	SRSF5	serine and arginine rich splicing factor 5	14	69767093	69771973	4881	1	6430	0	69766798	69768060	Promoter	1263	9.35	9.77	8.74	1.03	0.000988	0.014
ENSG00000140323	DISP2	dispatched RND transporter family member 2	15	40358219	40378621	20403	1	85455	0	40357772	40359063	Promoter	1292	7.67	8.15	6.96	1.19	0.000975	0.014
ENSG00000103363	ELOB	elongin B	16	2771414	2777277	5864	2	6923	0	2776861	2778252	Promoter	1392	8.72	9.13	8.13	1	0.000993	0.014
ENSG00000140650	LOC100130283	uncharacterized LOC100130283	16	8797842	8856412	58571	1	100130283	0	8797271	8798412	Promoter	1142	9.54	9.96	8.94	1.02	0.000978	0.014
ENSG00000108582	CPD	carboxypeptidase D	17	30378927	30469989	91063	1	1362	0	30378653	30379889	Promoter	1237	8.52	9.01	7.78	1.23	0.000978	0.014
ENSG00000002919	SNX11	sorting nexin 11	17	48107549	48119008	11460	1	29916	0	48107183	48108022	Promoter	840	8.64	9.08	8	1.08	0.000982	0.014
NA	LOC101929650	uncharacterized LOC101929650	17	83135734	83146190	10457	1	101929650	-15044	83120269	83120690	Distal Intergenic	422	7.01	7.53	6.18	1.35	0.000977	0.014
ENSG00000141458	NPC1	NPC intracellular cholesterol transporter 1	18	23531442	23586506	55065	2	4864	0	23586012	23587182	Promoter	1171	9.63	10.08	8.97	1.11	0.000989	0.014
ENSG00000198081	ZBTB14	zinc finger and BTB domain containing 14	18	5289019	5296040	7022	2	7541	0	5294757	5297110	Promoter	2354	9.8	10.2	9.23	0.97	0.000993	0.014
NA	LINC01415	long intergenic non-protein coding RNA 1415	18	55776992	55780402	3411	2	100132501	0	55779622	55780656	Promoter	1035	6.97	7.48	6.18	1.3	0.00099	0.014
ENSG00000167460	TPM4	tropomyosin 4	19	16075941	16102946	27006	1	7171	0	16075935	16076961	Promoter	1027	8.44	8.87	7.82	1.05	0.000994	0.014
ENSG00000273111	LYPD4	LY6/PLAUR domain containing 4	19	41837074	41844683	7610	2	147719	0	41844532	41845218	Promoter	687	6.2	6.78	5.22	1.56	0.000974	0.014
ENSG00000268041	ERFL	ETS repressor factor like	19	41907704	41928449	20746	2	390937	0	41928243	41929619	Promoter	1377	7.69	8.15	7.02	1.13	0.000979	0.014
ENSG00000249471	ZNF324B	zinc finger protein 324B	19	58451611	58457132	5522	1	388569	0	58451136	58452304	Promoter	1169	8.89	9.34	8.22	1.12	0.000985	0.014
NA	LOC105373554	uncharacterized LOC105373554	2	110678225	110716587	38363	1	105373554	13642	110691867	110692271	Intron (ENST00000703531.1/105373554, intron 1 of 4)	405	6.36	6.98	5.26	1.72	0.000988	0.014
ENSG00000144228	SPOPL	speckle type BTB/POZ protein like	2	138550157	138569130	18974	1	339745	-5137	138544140	138545020	Intron (ENST00000280098.9/339745, intron 1 of 10)	881	6.12	6.73	5.03	1.7	0.000981	0.014
ENSG00000184898	RBM43	RNA binding motif protein 43	2	151247940	151261863	13924	2	375287	0	151261185	151262058	Promoter	874	8.44	8.89	7.8	1.09	0.000988	0.014
ENSG00000138430	OLA1	Obg like ATPase 1	2	174075190	174079351	4162	2	29789	4085	174074789	174075266	3' UTR	478	6.65	7.24	5.64	1.6	0.000987	0.014
ENSG00000225377	NRSN2-AS1	NRSN2 antisense RNA 1	20	316860	324461	7602	2	100507459	0	324100	324872	Promoter	773	8.05	8.5	7.41	1.09	0.000989	0.014
ENSG00000128266	GNAZ	G protein subunit alpha z	22	23122378	23123342	965	1	2781	-14974	23106875	23107404	Intron (ENST00000615612.2/2781, intron 2 of 2)	530	8.69	9.12	8.09	1.03	0.000985	0.014
ENSG00000114554	PLXNA1	plexin A1	3	126982693	126989787	7095	1	5361	0	126982122	126983222	Promoter	1101	8.49	8.93	7.84	1.09	0.000983	0.014
ENSG00000244578	LINC01391	long intergenic non-protein coding RNA 1391	3	138940428	138942578	2151	2	103344930	5857	138935741	138936721	Exon (ENST00000495287.1/103344930, exon 3 of 3)	981	7.77	8.28	6.99	1.29	0.000976	0.014
NA	EIF2B5-DT	EIF2B5 divergent transcript	3	184134019	184135181	1163	2	105374249	0	184134040	184135820	Promoter	1781	8.29	8.75	7.59	1.16	0.00098	0.014
ENSG00000242516	LINC00960	long intergenic non-protein coding RNA 960	3	75672251	75680092	7842	1	401074	-2349	75668803	75669902	Exon (ENST00000489078.1/ENST00000489078.1, exon 1 of 1)	1100	8.78	9.29	7.96	1.33	0.000973	0.014
ENSG00000184500	PROS1	protein S	3	93873051	93973896	100846	2	5627	0	93973308	93974196	Promoter	889	7.83	8.34	7.05	1.28	0.00098	0.014
ENSG00000197283	SYNGAP1	synaptic Ras GTPase activating protein 1	6	33428230	33453689	25460	1	8831	79	33428309	33428895	Promoter	587	7.86	8.31	7.2	1.11	0.000978	0.014
ENSG00000164542	MATCAP2	microtubule associated tyrosine carboxypeptidase 2	7	36324152	36367240	43089	2	23366	0	36366703	36367687	Promoter	985	8.8	9.22	8.19	1.03	0.000986	0.014
ENSG00000179091	CYC1	cytochrome c1	8	144095039	144097525	2487	1	1537	0	144094504	144095839	Promoter	1336	9.17	9.56	8.64	0.93	0.000987	0.014
ENSG00000186350	RXRA	retinoid X receptor alpha	9	134386122	134401882	15761	1	6256	21004	134407126	134407696	Intron (ENST00000481739.2/6256, intron 2 of 9)	571	7.36	7.85	6.64	1.21	0.000978	0.014
ENSG00000235387	SPAAR	small regulatory polypeptide of amino acid response	9	35909492	35937153	27662	1	158376	4845	35914337	35914808	Intron (ENST00000638062.1/158376, intron 3 of 6)	472	6.41	6.99	5.45	1.54	0.00099	0.014
ENSG00000135070	ISCA1	iron-sulfur cluster assembly 1	9	86264546	86282538	17993	2	81689	0	86281811	86283415	Promoter	1605	9.4	9.81	8.85	0.96	0.00099	0.014
ENSG00000273274	ZBTB8B	zinc finger and BTB domain containing 8B	1	32465072	32496686	31615	1	728116	35016	32500088	32501264	Intron (ENST00000480336.1/653121, intron 4 of 9)	1177	8.46	8.97	7.66	1.31	0.000998	0.0141
ENSG00000166833	NAV2	neuron navigator 2	11	19350724	20121598	770875	1	89797	56674	19407398	19408176	Intron (ENST00000360655.8/89797, intron 1 of 37)	779	6.6	7.16	5.65	1.51	0.000999	0.0141
ENSG00000255468	B4GAT1-DT	B4GAT1 divergent transcript	11	66347950	66353619	5670	1	102724064	0	66347051	66348507	Promoter	1457	8.89	9.29	8.33	0.97	0.000997	0.0141
ENSG00000139436	GIT2	GIT ArfGAP 2	12	109929804	109996295	66492	2	9815	0	109995665	109996571	Promoter	907	8.77	9.18	8.19	0.99	0.000997	0.0141
ENSG00000089818	NECAP1	NECAP endocytosis associated 1	12	8081895	8097740	15846	1	25977	0	8081766	8082802	Promoter	1037	8.35	8.79	7.7	1.09	0.000994	0.0141
NA	LINC02255	long intergenic non-protein coding RNA 2255	15	74379083	74390535	11453	1	105370894	-4092	74373281	74374991	Exon (ENST00000611178.1/ENST00000611178.1, exon 1 of 1)	1711	9.24	9.63	8.7	0.93	0.000996	0.0141
ENSG00000170677	SOCS6	suppressor of cytokine signaling 6	18	70289045	70330199	41155	1	9306	0	70288399	70289838	Promoter	1440	8.32	8.74	7.72	1.02	0.001	0.0141
ENSG00000178951	ZBTB7A	zinc finger and BTB domain containing 7A	19	4047742	4065732	17991	2	51341	6618	4058072	4059114	Intron (ENST00000322357.9/51341, intron 1 of 2)	1043	7.93	8.39	7.26	1.14	0.000999	0.0141
ENSG00000239930	RSPH1-DT	RSPH1 divergent transcript	21	42496539	42497443	905	1	101930094	0	42496025	42496745	Promoter	721	9.67	10.05	9.14	0.91	0.001	0.0141
ENSG00000163995	ABLIM2	actin binding LIM protein family member 2	4	7965312	8158811	193500	2	84448	0	8158565	8159629	Promoter	1065	9.15	9.55	8.61	0.94	0.001	0.0141
ENSG00000025156	HSF2	heat shock transcription factor 2	6	122399551	122433119	33569	1	3298	0	122399181	122400287	Promoter	1107	9.21	9.62	8.64	0.98	0.000995	0.0141
ENSG00000291237	SOD2	superoxide dismutase 2	6	159684875	159727357	42483	2	6648	0	159726489	159728095	Promoter	1607	9.61	10.06	8.95	1.1	0.001	0.0141
ENSG00000249816	LINC00964	long intergenic non-protein coding RNA 964	8	124868012	124951097	83086	1	157381	20059	124888071	124889095	Intron (ENST00000657463.1/157381, intron 1 of 4)	1025	6.73	7.27	5.87	1.4	0.000999	0.0141
ENSG00000171097	KYAT1	kynurenine aminotransferase 1	9	128838275	128845408	7134	2	883	0	128845165	128846581	Promoter	1417	8.74	9.17	8.1	1.07	0.001	0.0141
ENSG00000134243	SORT1	sortilin 1	1	109309575	109397918	88344	2	6272	0	109397333	109398605	Promoter	1273	8.63	9.06	8	1.07	0.00101	0.0142
ENSG00000203739	PRDX6-AS1	PRDX6 antisense RNA 1	1	173417793	173476996	59204	2	101928673	0	173476625	173477927	Promoter	1303	9.73	10.12	9.2	0.92	0.00101	0.0142
ENSG00000282881	TMEM275	transmembrane protein 275	1	46532166	46535515	3350	2	105378696	12230	46522174	46523285	Distal Intergenic	1112	8.82	9.28	8.13	1.15	0.00101	0.0142
ENSG00000152455	SUV39H2	SUV39H2 histone lysine methyltransferase	10	14878820	14904315	25496	1	79723	0	14877860	14879345	Promoter	1486	9.65	10.08	9.02	1.06	0.00102	0.0142
ENSG00000187079	TEAD1	TEA domain transcription factor 1	11	12674421	12944737	270317	1	7003	0	12673830	12675295	Promoter	1466	8.86	9.29	8.26	1.03	0.00101	0.0142
ENSG00000172613	RAD9A	RAD9 checkpoint clamp component A	11	67391705	67396022	4318	1	5883	0	67391069	67392346	Promoter	1278	8.38	8.79	7.79	1	0.00102	0.0142
ENSG00000139508	SLC46A3	solute carrier family 46 member 3	13	28700080	28718970	18891	2	283537	0	28718535	28719278	Promoter	744	8.83	9.24	8.27	0.97	0.00101	0.0142
ENSG00000259082	LINC02314	long intergenic non-protein coding RNA 2314	14	101442076	101444315	2240	1	100507277	34711	101476787	101477460	Distal Intergenic	674	5.8	6.44	4.63	1.81	0.00102	0.0142
NA	LINC02320	long intergenic non-protein coding RNA 2320	14	101628984	101632530	3547	2	105370676	-45014	101677544	101678373	Exon (ENST00000472981.1/ENST00000472981.1, exon 1 of 1)	830	6.51	7.09	5.52	1.57	0.00102	0.0142
ENSG00000166183	ASPG	asparaginase	14	104093491	104105382	11892	1	374569	1158	104094649	104095063	Intron (ENST00000548372.5/374569, intron 2 of 10)	415	6.21	6.78	5.23	1.55	0.00102	0.0142
ENSG00000125375	DMAC2L	distal membrane arm assembly component 2 like	14	50312324	50322892	10569	1	27109	0	50311699	50312984	Promoter	1286	9.25	9.67	8.64	1.04	0.00102	0.0142
ENSG00000007545	CRAMP1	cramped chromatin regulator homolog 1	16	1612337	1614798	2462	1	57585	0	1611671	1612953	Promoter	1283	9.88	10.28	9.32	0.96	0.00102	0.0142
ENSG00000169682	SPNS1	SPNS lysolipid transporter 1, lysophospholipid	16	28974221	28979244	5024	1	83985	0	28973971	28975405	Promoter	1435	8.56	8.99	7.96	1.03	0.00101	0.0142
ENSG00000186185	KIF18B	kinesin family member 18B	17	44924709	44947637	22929	2	146909	0	44947096	44948321	Promoter	1226	8.53	8.99	7.85	1.13	0.00101	0.0142
ENSG00000184009	ACTG1	actin gamma 1	17	81510005	81512150	2146	2	71	23377	81487651	81488773	Distal Intergenic	1123	8.16	8.65	7.42	1.24	0.00102	0.0142
ENSG00000153879	CEBPG	CCAAT enhancer binding protein gamma	19	33373685	33382670	8986	1	1054	0	33373203	33374380	Promoter	1178	9.33	9.78	8.66	1.13	0.00101	0.0142
ENSG00000171119	NRTN	neurturin	19	5805067	5828324	23258	1	4902	-5365	5799220	5799702	Distal Intergenic	483	7.7	8.16	7.03	1.13	0.00101	0.0142
ENSG00000152102	FAM168B	family with sequence similarity 168 member B	2	131047876	131093428	45553	2	130074	0	131092851	131093980	Promoter	1130	9.19	9.65	8.51	1.14	0.00101	0.0142
ENSG00000116039	ATP6V1B1	ATPase H+ transporting V1 subunit B1	2	70963622	70965119	1498	1	525	1089	70964711	70965376	3' UTR	666	6.55	7.1	5.68	1.42	0.00102	0.0142
ENSG00000225377	NRSN2-AS1	NRSN2 antisense RNA 1	20	320327	348224	27898	2	100507459	0	347496	348650	Promoter	1155	9.08	9.47	8.53	0.94	0.00102	0.0142
ENSG00000207780	MIR648	microRNA 648	22	17980868	17980961	94	2	693233	0	17980427	17981117	Promoter	691	8.24	8.68	7.62	1.06	0.00102	0.0142
ENSG00000184708	EIF4ENIF1	eukaryotic translation initiation factor 4E nuclear import factor 1	22	31468282	31496108	27827	2	56478	0	31496000	31497064	Promoter	1065	8.23	8.7	7.53	1.18	0.00102	0.0142
ENSG00000128274	A4GALT	alpha 1,4-galactosyltransferase (P blood group)	22	42695171	42721298	26128	2	53947	-47921	42769219	42770471	Distal Intergenic	1253	6.37	6.92	5.44	1.48	0.00102	0.0142
ENSG00000081307	UBA5	ubiquitin like modifier activating enzyme 5	3	132659946	132677189	17244	1	79876	0	132659356	132661013	Promoter	1658	7.96	8.44	7.26	1.17	0.00101	0.0142
ENSG00000153551	CMTM7	CKLF like MARVEL transmembrane domain containing 7	3	32391698	32454830	63133	1	112616	0	32391534	32392900	Promoter	1367	8.34	8.8	7.65	1.14	0.00102	0.0142
ENSG00000170248	PDCD6IP	programmed cell death 6 interacting protein	3	33798571	33869707	71137	1	10015	0	33798148	33799316	Promoter	1169	9.42	9.84	8.83	1	0.00101	0.0142
ENSG00000241933	DENND6A-DT	DENND6A divergent transcript	3	57693205	57696596	3392	1	101929159	0	57692454	57693324	Promoter	871	8.6	9.05	7.95	1.1	0.00101	0.0142
ENSG00000287642	LOC729870	uncharacterized LOC729870	4	152934340	152936898	2559	2	729870	0	152935647	152937286	Promoter	1640	8.32	8.78	7.64	1.14	0.00102	0.0142
ENSG00000109572	CLCN3	chloride voltage-gated channel 3	4	169680068	169680731	664	1	1182	-680	169678389	169679388	Promoter	1000	6.81	7.43	5.71	1.72	0.00102	0.0142
ENSG00000135535	CD164	CD164 molecule	6	109366514	109382457	15944	2	8763	0	109381744	109383454	Promoter	1711	9.89	10.32	9.26	1.06	0.00101	0.0142
ENSG00000105974	CAV1	caveolin 1	7	116524994	116559633	34640	1	857	0	116524611	116526855	Promoter	2245	8.99	9.41	8.39	1.02	0.00101	0.0142
ENSG00000133612	AGAP3	ArfGAP with GTPase domain, ankyrin repeat and PH domain 3	7	151089712	151118344	28633	1	116988	-126	151089196	151089586	Promoter	391	7.32	7.82	6.54	1.28	0.00101	0.0142
ENSG00000105983	LMBR1	limb development membrane protein 1	7	156822241	156893216	70976	2	64327	-15493	156908709	156909343	Distal Intergenic	635	7.3	7.8	6.52	1.28	0.00102	0.0142
ENSG00000147799	ARHGAP39	Rho GTPase activating protein 39	8	144537758	144545664	7907	2	80728	-29746	144575410	144575955	Intron (ENST00000276826.5/80728, intron 2 of 9)	546	5.73	6.36	4.58	1.77	0.00101	0.0142
ENSG00000253982	CLN8-AS1	CLN8 antisense RNA 1	8	1761258	1763333	2076	2	101927752	2847	1760066	1760486	Exon (ENST00000633189.1/ENST00000633189.1, exon 1 of 1)	421	7.49	8.01	6.66	1.34	0.00102	0.0142
ENSG00000104714	ERICH1	glutamate rich 1	8	614746	731197	116452	2	157697	0	730688	732124	Promoter	1437	9.77	10.16	9.24	0.93	0.00102	0.0142
ENSG00000070610	GBA2	glucosylceramidase beta 2	9	35736866	35749228	12363	2	57704	0	35748818	35750051	Promoter	1234	8.39	8.83	7.76	1.07	0.00102	0.0142
ENSG00000102218	RP2	RP2 activator of ARL3 GTPase	23	46837043	46882358	45316	1	6102	0	46836610	46837669	Promoter	1060	7.99	8.45	7.32	1.14	0.00101	0.0142
ENSG00000178096	BOLA1	bolA family member 1	1	149899568	149900795	1228	1	51027	0	149899378	149900400	Promoter	1023	7.46	7.94	6.74	1.2	0.00103	0.0143
ENSG00000117266	CDK18	cyclin dependent kinase 18	1	205529194	205531404	2211	1	5129	0	205528623	205529656	Promoter	1034	8.05	8.49	7.42	1.06	0.00104	0.0143
ENSG00000135766	EGLN1	egl-9 family hypoxia inducible factor 1	1	231363751	231421192	57442	2	54583	0	231420876	231422821	Promoter	1946	9.56	9.96	9	0.96	0.00104	0.0143
ENSG00000107736	CDH23	cadherin related 23	10	71796856	71815896	19041	1	64072	261	71797117	71798551	Promoter	1435	7.91	8.36	7.24	1.12	0.00104	0.0143
ENSG00000186710	CFAP73	cilia and flagella associated protein 73	12	113149724	113159276	9553	1	387885	0	113149479	113149866	Promoter	388	6.75	7.28	5.89	1.4	0.00104	0.0143
ENSG00000029153	BMAL2	basic helix-loop-helix ARNT like 2	12	27332836	27425286	92451	1	56938	0	27332372	27333784	Promoter	1413	8.3	8.75	7.65	1.11	0.00103	0.0143
ENSG00000177889	UBE2N	ubiquitin conjugating enzyme E2 N	12	93405684	93441947	36264	2	7334	0	93441178	93442683	Promoter	1506	9.97	10.37	9.42	0.95	0.00103	0.0143
ENSG00000205436	EXOC3L4	exocyst complex component 3 like 4	14	103100144	103110271	10128	1	91828	-1110	103098532	103099034	5' UTR	503	6.31	6.9	5.3	1.6	0.00104	0.0143
ENSG00000248508	SRP14-DT	SRP14 divergent transcript	15	40039349	40057000	17652	1	100131089	5541	40044890	40045607	Intron (ENST00000559012.2/100131089, intron 1 of 6)	718	7.43	7.91	6.72	1.19	0.00103	0.0143
ENSG00000131634	TMEM204	transmembrane protein 204	16	1533666	1555568	21903	1	79652	9621	1543287	1543933	Intron (ENST00000253934.9/79652, intron 3 of 3)	647	6.89	7.41	6.07	1.33	0.00104	0.0143
ENSG00000007168	PAFAH1B1	platelet activating factor acetylhydrolase 1b regulatory subunit 1	17	2593210	2667045	73836	1	5048	0	2593155	2594705	Promoter	1551	8.36	8.79	7.75	1.04	0.00103	0.0143
ENSG00000257950	P2RX5-TAX1BP3	P2RX5-TAX1BP3 readthrough (NMD candidate)	17	3663063	3696194	33132	2	100533970	0	3695637	3696382	Promoter	746	6.09	6.69	5.04	1.65	0.00103	0.0143
ENSG00000241525	LOC105371430	uncharacterized LOC105371430	17	404541	410031	5491	2	105371430	0	409731	410640	Promoter	910	7.92	8.36	7.27	1.09	0.00104	0.0143
ENSG00000075643	MOCOS	molybdenum cofactor sulfurase	18	36187497	36272157	84661	1	55034	24941	36212438	36213018	Intron (ENST00000261326.6/55034, intron 6 of 14)	581	5.96	6.56	4.91	1.65	0.00103	0.0143
ENSG00000130812	ANGPTL6	angiopoietin like 6	19	10092338	10096598	4261	2	83854	0	10095941	10096715	Promoter	775	8.49	8.91	7.89	1.02	0.00103	0.0143
ENSG00000090932	DLL3	delta like canonical Notch ligand 3	19	39498895	39505653	6759	1	10683	-148	39497871	39498747	Promoter	877	6.75	7.29	5.87	1.42	0.00104	0.0143
ENSG00000125740	FOSB	FosB proto-oncogene, AP-1 transcription factor subunit	19	45469876	45474597	4722	1	2354	0	45468857	45470047	Promoter	1191	9.26	9.72	8.58	1.14	0.00103	0.0143
ENSG00000130382	MLLT1	MLLT1 super elongation complex subunit	19	6210381	6279975	69595	2	4298	7173	6271695	6272802	Intron (ENST00000252674.9/4298, intron 1 of 11)	1108	7.45	7.96	6.65	1.31	0.00103	0.0143
ENSG00000088970	KIZ	kizuna centrosomal protein	20	21125983	21246618	120636	1	55857	0	21125462	21126555	Promoter	1094	8.77	9.18	8.18	1	0.00103	0.0143
ENSG00000128245	YWHAH	tyrosine 3-monooxygenase/tryptophan 5-monooxygenase activation protein eta	22	31944522	31956482	11961	1	7533	0	31943744	31945235	Promoter	1492	9.2	9.59	8.66	0.93	0.00104	0.0143
ENSG00000186432	KPNA4	karyopherin subunit alpha 4	3	160495007	160565571	70565	2	3840	0	160564720	160566254	Promoter	1535	9.06	9.47	8.49	0.98	0.00104	0.0143
ENSG00000121211	MND1	meiotic nuclear divisions 1	4	153344649	153415095	70447	1	84057	0	153344234	153345524	Promoter	1291	8.83	9.29	8.15	1.15	0.00103	0.0143
ENSG00000137198	GMPR	guanosine monophosphate reductase	6	16238587	16295549	56963	1	2766	0	16238053	16239111	Promoter	1059	9.22	9.65	8.62	1.03	0.00104	0.0143
ENSG00000087087	SRRT	serrate, RNA effector molecule	7	100875103	100888664	13562	1	51593	0	100874604	100875727	Promoter	1124	9.38	9.81	8.78	1.03	0.00103	0.0143
ENSG00000160271	RALGDS	ral guanine nucleotide dissociation stimulator	9	133097720	133149334	51615	2	5900	0	133148341	133149920	Promoter	1580	9.54	9.93	8.99	0.94	0.00104	0.0143
ENSG00000102178	UBL4A	ubiquitin like 4A	23	154485353	154486102	750	2	8266	1025	154484420	154485077	3' UTR	658	7.28	7.77	6.52	1.26	0.00104	0.0143
ENSG00000198162	MAN1A2	mannosidase alpha class 1A member 2	1	117367449	117528872	161424	1	10905	0	117366456	117367648	Promoter	1193	8.99	9.47	8.29	1.18	0.00105	0.0144
ENSG00000176022	B3GALT6	beta-1,3-galactosyltransferase 6	1	1232237	1235041	2805	1	126792	0	1231426	1232664	Promoter	1239	9.6	10.02	9.02	0.99	0.00105	0.0144
ENSG00000266338	NBPF15	NBPF member 15	1	144421390	144461647	40258	2	284565	0	144461128	144461878	Promoter	751	6.36	7.05	4.99	2.06	0.00105	0.0144
ENSG00000197530	MIB2	MIB E3 ubiquitin protein ligase 2	1	1615454	1630604	15151	1	142678	0	1615058	1616376	Promoter	1319	10.27	10.67	9.7	0.97	0.00107	0.0144
ENSG00000135838	NPL	N-acetylneuraminate pyruvate lyase	1	182789293	182830384	41092	1	80896	0	182789214	182790053	Promoter	840	8.69	9.15	8.02	1.13	0.00106	0.0144
ENSG00000163444	TMEM183A	transmembrane protein 183A	1	203007374	203024848	17475	1	92703	0	203006935	203007924	Promoter	990	9.32	9.74	8.74	1	0.00105	0.0144
ENSG00000172731	LRRC20	leucine rich repeat containing 20	10	70298970	70382650	83681	2	55222	0	70381780	70383111	Promoter	1332	8.75	9.19	8.12	1.07	0.00104	0.0144
ENSG00000119912	IDE	insulin degrading enzyme	10	92451684	92574093	122410	2	3416	0	92573468	92574784	Promoter	1317	8.84	9.28	8.2	1.09	0.00105	0.0144
ENSG00000095713	CRTAC1	cartilage acidic protein 1	10	97878397	97884242	5846	2	55118	14441	97869175	97869801	3' UTR	627	6.87	7.39	6.05	1.34	0.00105	0.0144
ENSG00000109929	SC5D	sterol-C5-desaturase	11	121292681	121304925	12245	1	6309	0	121292355	121293472	Promoter	1118	8.21	8.64	7.6	1.04	0.00104	0.0144
ENSG00000197345	MRPL21	mitochondrial ribosomal protein L21	11	68891276	68903786	12511	2	219927	0	68903390	68904684	Promoter	1295	8.43	8.87	7.81	1.06	0.00105	0.0144
ENSG00000168010	ATG16L2	autophagy related 16 like 2	11	72821888	72829633	7746	1	89849	0	72821816	72822837	Promoter	1022	8.37	8.79	7.78	1.01	0.00106	0.0144
ENSG00000166441	RPL27A	ribosomal protein L27a	11	8682788	8683779	992	1	6157	0	8682258	8683317	Promoter	1060	9.23	9.66	8.61	1.04	0.00105	0.0144
ENSG00000110218	PANX1	pannexin 1	11	94128841	94181968	53128	1	24145	0	94128310	94129761	Promoter	1452	8.88	9.33	8.22	1.11	0.00106	0.0144
ENSG00000110987	BCL7A	BAF chromatin remodeling complex subunit BCL7A	12	122021884	122062044	40161	1	605	0	122021523	122022800	Promoter	1278	7.96	8.45	7.2	1.25	0.00104	0.0144
ENSG00000150907	FOXO1	forkhead box O1	13	40560767	40665877	105111	2	2308	624	40664135	40665253	Promoter	1119	7.96	8.45	7.19	1.27	0.00106	0.0144
ENSG00000227659	CLYBL-AS2	CLYBL antisense RNA 2	13	99690081	99690971	891	2	100874063	4378	99686068	99686593	Intron (ENST00000376355.7/171425, intron 1 of 7)	526	6.64	7.2	5.71	1.49	0.00104	0.0144
ENSG00000180998	GPR137C	G protein-coupled receptor 137C	14	52552836	52637713	84878	1	283554	0	52552120	52553650	Promoter	1531	9.55	9.96	9	0.96	0.00105	0.0144
ENSG00000183379	SYNDIG1L	synapse differentiation inducing 1 like	14	74405899	74426210	20312	2	646658	0	74425629	74426378	Promoter	750	6.08	6.67	5.05	1.62	0.00106	0.0144
ENSG00000034053	APBA2	amyloid beta precursor protein binding family A member 2	15	28885974	29118315	232342	1	321	0	28885415	28886585	Promoter	1171	7.03	7.56	6.2	1.36	0.00106	0.0144
NA	WHAMMP4	WHAMM pseudogene 4	15	30470779	30484689	13911	1	100288203	0	30470687	30471444	Promoter	758	6.24	7.19	2.48	4.71	0.00106	0.0144
ENSG00000102879	CORO1A	coronin 1A	16	30186682	30189075	2394	1	11151	147	30186829	30187871	Promoter	1043	7.82	8.26	7.16	1.1	0.00106	0.0144
ENSG00000179965	ZNF771	zinc finger protein 771	16	30407414	30418594	11181	1	51333	0	30406980	30408272	Promoter	1293	8.75	9.21	8.06	1.15	0.00104	0.0144
NA	LOC105371062	uncharacterized LOC105371062	16	4180117	4183515	3399	2	105371062	0	4183150	4184481	Promoter	1332	9.14	9.57	8.52	1.05	0.00105	0.0144
ENSG00000069345	DNAJA2	DnaJ heat shock protein family (Hsp40) member A2	16	46955362	46973674	18313	2	10294	0	46972842	46974123	Promoter	1282	8.92	9.38	8.24	1.13	0.00105	0.0144
ENSG00000102931	ARL2BP	ADP ribosylation factor like GTPase 2 binding protein	16	57245259	57246141	883	1	23568	0	57244664	57245711	Promoter	1048	9.6	9.99	9.06	0.93	0.00107	0.0144
ENSG00000132603	NIP7	nucleolar pre-rRNA processing protein NIP7	16	69339568	69340887	1320	1	51388	0	69339156	69340223	Promoter	1068	9.07	9.55	8.36	1.18	0.00106	0.0144
ENSG00000131149	GSE1	Gse1 coiled-coil protein	16	85613352	85676204	62853	1	23199	3284	85616636	85617312	Intron (ENST00000637419.1/23199, intron 2 of 2)	677	9.12	9.52	8.56	0.97	0.00106	0.0144
ENSG00000260456	C16orf95	chromosome 16 open reading frame 95	16	87302801	87317420	14620	2	100506581	0	87316835	87318029	Promoter	1195	9.66	10.09	9.04	1.05	0.00105	0.0144
ENSG00000101558	VAPA	VAMP associated protein A	18	9914016	9960021	46006	1	9218	0	9913423	9915379	Promoter	1957	9.97	10.42	9.32	1.1	0.00106	0.0144
ENSG00000173581	CCDC106	coiled-coil domain containing 106	19	55648014	55649309	1296	1	29903	0	55647706	55648734	Promoter	1029	7.76	8.27	6.97	1.3	0.00105	0.0144
ENSG00000138382	METTL5	methyltransferase 5, N6-adenosine	2	169810081	169824905	14825	2	29081	0	169824344	169825182	Promoter	839	8.22	8.69	7.52	1.17	0.00105	0.0144
ENSG00000079156	OSBPL6	oxysterol binding protein like 6	2	178284927	178395785	110859	1	114880	-14683	178269651	178270244	Intron (ENST00000392505.6/114880, intron 1 of 25)	594	7.23	7.72	6.49	1.23	0.00106	0.0144
ENSG00000214595	EML6	EMAP like 6	2	54723499	54972018	248520	1	400954	0	54723151	54724033	Promoter	883	9.64	10.03	9.1	0.93	0.00106	0.0144
NA	FKBP1A-SDCBP2	FKBP1A-SDCBP2 readthrough (NMD candidate)	20	1317571	1393086	75516	2	100528031	0	1392570	1393400	Promoter	831	8.08	8.52	7.43	1.09	0.00106	0.0144
ENSG00000157087	ATP2B2	ATPase plasma membrane Ca2+ transporting 2	3	10326078	10449543	123466	2	491	10606	10438260	10438937	Intron (ENST00000397077.6/491, intron 2 of 19)	678	6.96	7.51	6.06	1.45	0.00106	0.0144
ENSG00000082781	ITGB5	integrin subunit beta 5	3	124761948	124887365	125418	2	3693	0	124886191	124887867	Promoter	1677	8	8.46	7.32	1.14	0.00105	0.0144
ENSG00000163870	TPRA1	transmembrane protein adipocyte associated 1	3	127571232	127590733	19502	2	131601	0	127590179	127591494	Promoter	1316	9.3	9.79	8.54	1.24	0.00106	0.0144
NA	LOC101928263	uncharacterized LOC101928263	3	39148281	39172952	24672	1	101928263	-672	39146928	39147609	Promoter	682	6.84	7.36	6.03	1.33	0.00107	0.0144
ENSG00000157500	APPL1	adaptor protein, phosphotyrosine interacting with PH domain and leucine zipper 1	3	57227726	57278105	50380	1	26060	0	57227193	57228221	Promoter	1029	8.55	8.99	7.92	1.07	0.00105	0.0144
ENSG00000153132	CLGN	calmegin	4	140388453	140427648	39196	2	1047	0	140426805	140428122	Promoter	1318	7.45	7.94	6.7	1.24	0.00107	0.0144
ENSG00000145414	NAF1	nuclear assembly factor 1 ribonucleoprotein	4	163126708	163166890	40183	2	92345	0	163166101	163167414	Promoter	1314	8.41	8.88	7.71	1.18	0.00105	0.0144
ENSG00000196911	KPNA5	karyopherin subunit alpha 5	6	116681187	116698798	17612	1	3841	0	116680827	116681864	Promoter	1038	8.9	9.3	8.34	0.97	0.00106	0.0144
ENSG00000204580	DDR1	discoidin domain receptor tyrosine kinase 1	6	30884069	30890983	6915	1	780	0	30883766	30885855	Promoter	2090	8.4	8.82	7.8	1.02	0.00106	0.0144
NA	LOC102723789	uncharacterized LOC102723789	6	39934595	40000527	65933	1	102723789	0	39933842	39934726	Promoter	885	7.89	8.34	7.24	1.1	0.00107	0.0144
ENSG00000196586	MYO6	myosin VI	6	75749201	75890170	140970	1	4646	0	75748569	75749788	Promoter	1220	8.52	8.97	7.87	1.1	0.00106	0.0144
ENSG00000128591	FLNC	filamin C	7	128830426	128859274	28849	1	2318	638	128831064	128832918	Promoter	1855	9.53	9.94	8.95	0.99	0.00105	0.0144
NA	HOTTIP	HOXA distal transcript antisense RNA	7	27200437	27202822	2386	1	100316868	0	27199678	27200605	Promoter	928	7.27	7.75	6.53	1.22	0.00105	0.0144
ENSG00000272391	POM121C	POM121 transmembrane nucleoporin C	7	75416786	75486299	69514	2	100101267	0	75485490	75486699	Promoter	1210	9.28	9.76	8.57	1.19	0.00104	0.0144
ENSG00000221829	FANCG	FA complementation group G	9	35073835	35079693	5859	2	2189	0	35079413	35080283	Promoter	871	8.27	8.74	7.57	1.17	0.00105	0.0144
ENSG00000169071	ROR2	receptor tyrosine kinase like orphan receptor 2	9	91722602	91887199	164598	2	4920	-11622	91898821	91900786	Intron (ENST00000375715.5/4920, intron 1 of 12)	1966	8.8	9.23	8.18	1.05	0.00106	0.0144
NA	LOC107987011	uncharacterized LOC107987011	9	99397024	99906605	509582	2	107987011	0	99906432	99907413	Promoter	982	7.38	7.86	6.64	1.22	0.00105	0.0144
ENSG00000157600	TMEM164	transmembrane protein 164	23	110144855	110182734	37880	1	84187	22914	110167769	110168504	Intron (ENST00000372072.7/84187, intron 4 of 5)	736	6.76	7.3	5.89	1.41	0.00106	0.0144
ENSG00000125354	SEPTIN6	septin 6	23	119615724	119693370	77647	2	23157	0	119692164	119694011	Promoter	1848	9.07	9.48	8.49	0.99	0.00106	0.0144
ENSG00000010404	IDS	iduronate 2-sulfatase	23	149487160	149503388	16229	2	3423	-90	149503478	149503914	Promoter	437	6.44	7.01	5.47	1.54	0.00106	0.0144
ENSG00000165194	PCDH19	protocadherin 19	23	100350662	100406515	55854	2	57526	1033802	99371609	99372713	Distal Intergenic	1105	8.34	8.82	7.62	1.19	0.00105	0.0144
NA	LINC00368	long intergenic non-protein coding RNA 368	13	111095838	111103097	7260	1	101927802	-51883	111043518	111043955	Distal Intergenic	438	5.9	6.52	4.82	1.7	0.00107	0.0145
ENSG00000272695	GAS6-DT	GAS6 divergent transcript	13	113864112	113866834	2723	1	100506394	0	113862904	113864181	Promoter	1278	7.09	7.66	6.14	1.52	0.00107	0.0145
ENSG00000236076	LINC01072	long intergenic non-protein coding RNA 1072	13	20102701	20103230	530	1	104355137	16308	20119009	20119811	Distal Intergenic	803	7	7.52	6.19	1.33	0.00107	0.0145
ENSG00000153485	LYSET	lysosomal enzyme trafficking factor	14	93184951	93187086	2136	1	26175	0	93184329	93185382	Promoter	1054	8.37	8.8	7.76	1.04	0.00108	0.0145
NA	LOC105370939	uncharacterized LOC105370939	15	31392843	31404729	11887	1	105370939	-228	31391863	31392615	Promoter	753	7.04	7.54	6.27	1.27	0.00107	0.0145
ENSG00000180979	LRRC57	leucine rich repeat containing 57	15	42497395	42548786	51392	2	255252	0	42548092	42549414	Promoter	1323	8.08	8.57	7.33	1.24	0.00107	0.0145
ENSG00000069667	RORA	RAR related orphan receptor A	15	60497285	60592541	95257	2	6095	0	60591450	60593149	Promoter	1700	7.75	8.22	7.07	1.15	0.00107	0.0145
ENSG00000266232	MIR3178	microRNA 3178	16	2531922	2532005	84	2	100422974	0	2531457	2532818	Promoter	1362	9.6	9.99	9.08	0.91	0.00107	0.0145
ENSG00000126368	NR1D1	nuclear receptor subfamily 1 group D member 1	17	40092793	40100589	7797	2	9572	0	40100177	40101114	Promoter	938	8.51	8.99	7.77	1.22	0.00107	0.0145
NA	SPNS2-AS1	SPNS2 antisense RNA 1	17	4497394	4499674	2281	2	107985053	-6435	4506109	4506723	Intron (ENST00000329078.8/124976, intron 1 of 12)	615	6.9	7.44	6.03	1.41	0.00107	0.0145
ENSG00000135624	CCT7	chaperonin containing TCP1 subunit 7	2	73233420	73243108	9689	1	10574	0	73232715	73234710	Promoter	1996	10.51	10.92	9.93	0.99	0.00107	0.0145
ENSG00000205643	CDPF1	cysteine rich DPF motif domain containing 1	22	46244909	46250311	5403	2	150383	-4046	46254357	46254603	Distal Intergenic	247	5.67	6.31	4.5	1.81	0.00108	0.0145
ENSG00000043093	DCUN1D1	defective in cullin neddylation 1 domain containing 1	3	182938074	182980538	42465	2	54165	0	182980141	182980975	Promoter	835	7.55	8.02	6.86	1.16	0.00108	0.0145
ENSG00000004534	RBM6	RNA binding motif protein 6	3	49940007	50077249	137243	1	10180	0	49939685	49940724	Promoter	1040	9.39	9.82	8.78	1.04	0.00107	0.0145
ENSG00000013810	TACC3	transforming acidic coiled-coil containing protein 3	4	1730803	1737645	6843	1	10460	-711	1729435	1730092	Promoter	658	6.6	7.14	5.72	1.42	0.00107	0.0145
ENSG00000290600	LOC155060	AI894139 pseudogene	7	149285281	149293762	8482	1	155060	0	149285000	149285897	Promoter	898	8.04	8.49	7.37	1.13	0.00107	0.0145
ENSG00000117305	HMGCL	3-hydroxy-3-methylglutaryl-CoA lyase	1	23801887	23838620	36734	2	3155	0	23837905	23838981	Promoter	1077	7.62	8.08	6.94	1.14	0.00109	0.0146
ENSG00000227070	EPS15-AS1	EPS15 antisense RNA 1	1	51518288	51561637	43350	1	105378720	0	51517877	51519494	Promoter	1618	9.57	9.98	8.99	1	0.00109	0.0146
ENSG00000271360	USP6NL-AS1	USP6NL antisense RNA 1	10	11611305	11612227	923	1	107984208	0	11611120	11612339	Promoter	1220	8.47	8.96	7.73	1.24	0.00109	0.0146
ENSG00000122884	P4HA1	prolyl 4-hydroxylase subunit alpha 1	10	73007217	73096850	89634	2	5033	0	73096050	73097309	Promoter	1260	9.43	9.84	8.84	1	0.00108	0.0146
ENSG00000231082	LINC02655	long intergenic non-protein coding RNA 2655	10	80649797	80653732	3936	1	105378386	122139	80771936	80772421	Distal Intergenic	486	7.35	7.85	6.59	1.25	0.00109	0.0146
ENSG00000170255	MRGPRX1	MAS related GPR family member X1	11	18933813	18935002	1190	2	259249	34132	18900136	18900870	Distal Intergenic	735	7.54	8.14	6.48	1.66	0.0011	0.0146
ENSG00000126391	FRMD8	FERM domain containing 8	11	65386621	65387261	641	1	83786	0	65386372	65387055	Promoter	684	7.54	8.04	6.75	1.29	0.0011	0.0146
ENSG00000102531	FNDC3A	fibronectin type III domain containing 3A	13	48975912	49209779	233868	1	22862	0	48975546	48976939	Promoter	1394	8.71	9.19	7.98	1.21	0.00109	0.0146
ENSG00000136367	ZFHX2	zinc finger homeobox 2	14	23520857	23551765	30909	2	85446	0	23550786	23551973	Promoter	1188	7.69	8.18	6.96	1.21	0.00108	0.0146
ENSG00000285664	LOC105370500	uncharacterized LOC105370500	14	52791756	52930185	138430	1	105370500	0	52790906	52792269	Promoter	1364	8.96	9.35	8.41	0.94	0.0011	0.0146
ENSG00000185650	ZFP36L1	ZFP36 ring finger protein like 1	14	68789945	68796253	6309	2	677	-19952	68816205	68817027	Distal Intergenic	823	8.22	8.67	7.56	1.11	0.0011	0.0146
ENSG00000170345	FOS	Fos proto-oncogene, AP-1 transcription factor subunit	14	75278826	75280374	1549	1	2353	-19070	75258645	75259756	Exon (ENST00000555909.5/ENST00000555909.5, exon 1 of 5)	1112	9.06	9.47	8.5	0.98	0.00109	0.0146
ENSG00000171766	GATM	glycine amidinotransferase	15	45369329	45402218	32890	2	2628	0	45402019	45403582	Promoter	1564	9.18	9.61	8.57	1.04	0.00108	0.0146
ENSG00000069869	NEDD4	NEDD4 E3 ubiquitin protein ligase	15	55826922	55993612	166691	2	4734	0	55993000	55994245	Promoter	1246	8.47	8.94	7.77	1.17	0.00109	0.0146
ENSG00000137834	SMAD6	SMAD family member 6	15	66711697	66717537	5841	1	4091	9672	66721369	66721978	Intron (ENST00000288840.10/4091, intron 3 of 3)	610	7.1	7.59	6.33	1.27	0.00109	0.0146
ENSG00000140395	SKIC8	SKI8 subunit of superkiller complex	15	78283235	78299605	16371	2	80349	0	78298859	78299920	Promoter	1062	8.97	9.38	8.39	0.99	0.00108	0.0146
ENSG00000183751	TBL3	transducin beta like 3	16	1972053	1982929	10877	1	10607	0	1971405	1972765	Promoter	1361	8.98	9.41	8.36	1.05	0.00109	0.0146
ENSG00000102967	DHODH	dihydroorotate dehydrogenase (quinone)	16	72008588	72027664	19077	1	1723	0	72008382	72009157	Promoter	776	9.53	9.93	8.98	0.95	0.00108	0.0146
ENSG00000167522	ANKRD11	ankyrin repeat domain containing 11	16	89274735	89275118	384	2	29123	-682	89275800	89276690	Promoter	891	7.1	7.63	6.25	1.39	0.00108	0.0146
ENSG00000108423	TUBD1	tubulin delta 1	17	59859479	59892943	33465	2	51174	0	59892572	59893878	Promoter	1307	9.4	9.83	8.79	1.04	0.00108	0.0146
ENSG00000263069	RNF213-AS1	RNF213 antisense RNA 1	17	80351828	80415118	63291	2	100294362	0	80414431	80415977	Promoter	1547	9.08	9.49	8.51	0.98	0.00108	0.0146
ENSG00000166960	CCDC178	coiled-coil domain containing 178	18	32937406	33440721	503316	2	374864	0	33440116	33441126	Promoter	1011	7.11	7.62	6.3	1.32	0.00108	0.0146
ENSG00000141971	MVB12A	multivesicular body subunit 12A	19	17420047	17421096	1050	1	93343	0	17419591	17420562	Promoter	972	8.9	9.33	8.29	1.04	0.00109	0.0146
ENSG00000167074	TEF	TEF transcription factor, PAR bZIP family member	22	41382935	41394274	11340	1	7008	29880	41412815	41414900	Distal Intergenic	2086	8.67	9.13	7.99	1.14	0.00108	0.0146
ENSG00000233006	MIR3936HG	MIR3936 host gene	5	132311285	132369916	58632	2	553103	0	132369274	132370683	Promoter	1410	8.42	8.89	7.72	1.17	0.00109	0.0146
ENSG00000063438	AHRR	aryl hydrocarbon receptor repressor	5	321714	438285	116572	1	57491	0	321299	322123	Promoter	825	7.48	7.96	6.77	1.19	0.00108	0.0146
ENSG00000137266	SLC22A23	solute carrier family 22 member 23	6	3286984	3324183	37200	2	63027	-26	3324209	3325004	Promoter	796	7.32	7.83	6.53	1.3	0.00109	0.0146
ENSG00000237441	RGL2	ral guanine nucleotide dissociation stimulator like 2	6	33291654	33298930	7277	2	5863	0	33298640	33300277	Promoter	1638	9.81	10.25	9.18	1.08	0.0011	0.0146
ENSG00000164626	KCNK5	potassium two pore domain channel subfamily K member 5	6	39188971	39229475	40505	2	8645	41516	39187233	39187959	Distal Intergenic	727	8.5	8.95	7.85	1.1	0.00109	0.0146
ENSG00000151917	BEND6	BEN domain containing 6	6	56955107	57027346	72240	1	221336	0	56954455	56956176	Promoter	1722	9.95	10.38	9.34	1.04	0.0011	0.0146
NA	LOC112268017	uncharacterized LOC112268017	8	11946461	11950753	4293	2	112268017	8047	11942061	11942706	Distal Intergenic	646	7.68	8.17	6.94	1.23	0.00109	0.0146
NA	LOC105375784	uncharacterized LOC105375784	8	141055290	141060596	5307	1	105375784	-18755	141035891	141036535	Distal Intergenic	645	7.5	7.97	6.81	1.16	0.00109	0.0146
ENSG00000164970	FAM219A	family with sequence similarity 219 member A	9	34398184	34458552	60369	2	203259	0	34458148	34458968	Promoter	821	9.04	9.46	8.45	1.01	0.00109	0.0146
ENSG00000101901	ALG13	ALG13 UDP-N-acetylglucosaminyltransferase subunit	23	111681118	111690172	9055	1	79868	0	111680921	111681943	Promoter	1023	9.07	9.51	8.44	1.07	0.00108	0.0146
NA	LOC112268307	uncharacterized LOC112268307	23	64205974	64233855	27882	1	112268307	0	64204908	64206470	Promoter	1563	8.11	8.55	7.46	1.09	0.00109	0.0146
ENSG00000291156	LOC100288175	uncharacterized LOC100288175	1	1059687	1066449	6763	1	100288175	0	1058919	1059917	Promoter	999	8.25	8.68	7.63	1.05	0.00111	0.0147
ENSG00000179403	VWA1	von Willebrand factor A domain containing 1	1	1435735	1437177	1443	1	64856	4990	1440725	1441827	3' UTR	1103	8.03	8.47	7.4	1.07	0.00111	0.0147
ENSG00000004487	KDM1A	lysine demethylase 1A	1	23019443	23076570	57128	1	23028	0	23018943	23020184	Promoter	1242	9.37	9.81	8.75	1.05	0.00111	0.0147
ENSG00000204859	ZBTB48	zinc finger and BTB domain containing 48	1	6579994	6589280	9287	1	3104	0	6579429	6581176	Promoter	1748	9.83	10.22	9.3	0.91	0.0011	0.0147
ENSG00000180817	PPA1	inorganic pyrophosphatase 1	10	70218779	70233911	15133	2	5464	-21212	70255123	70256309	Exon (ENST00000277942.7/64106, exon 4 of 4)	1187	6.74	7.26	5.91	1.36	0.00111	0.0147
ENSG00000155254	MARVELD1	MARVEL domain containing 1	10	97713730	97718150	4421	1	83742	0	97713560	97715080	Promoter	1521	7.56	8.06	6.79	1.26	0.00111	0.0147
ENSG00000173064	HECTD4	HECT domain E3 ubiquitin protein ligase 4	12	112160188	112382092	221905	2	283450	0	112381593	112382799	Promoter	1207	8.96	9.38	8.38	1	0.0011	0.0147
ENSG00000185650	ZFP36L1	ZFP36 ring finger protein like 1	14	68788605	68796249	7645	2	677	0	68795679	68796475	Promoter	797	7.92	8.39	7.22	1.16	0.0011	0.0147
ENSG00000183576	SETD3	SET domain containing 3, actin N3(tau)-histidine methyltransferase	14	99398732	99413250	14519	2	84193	23508	99389154	99389742	Distal Intergenic	589	6.32	6.9	5.35	1.55	0.0011	0.0147
NA	LOC105370821	uncharacterized LOC105370821	15	52679474	52690077	10604	1	105370821	0	52678184	52679958	Promoter	1775	9.1	9.53	8.48	1.05	0.00111	0.0147
ENSG00000122299	ZC3H7A	zinc finger CCCH-type containing 7A	16	11750597	11797258	46662	2	29066	0	11797015	11797909	Promoter	895	9.43	9.82	8.89	0.94	0.0011	0.0147
ENSG00000180035	ZNF48	zinc finger protein 48	16	30395419	30400108	4690	1	197407	0	30394678	30396139	Promoter	1462	9.01	9.44	8.39	1.06	0.00111	0.0147
ENSG00000141522	ARHGDIA	Rho GDP dissociation inhibitor alpha	17	81869004	81869451	448	2	396	371	81868141	81869080	Promoter	940	8.35	8.78	7.71	1.07	0.00111	0.0147
ENSG00000038210	PI4K2B	phosphatidylinositol 4-kinase type 2 beta	4	25234033	25279204	45172	1	55300	14747	25248780	25249508	Intron (ENST00000512921.4/55300, intron 1 of 9)	729	6.98	7.63	5.74	1.88	0.00111	0.0147
ENSG00000227507	LTB	lymphotoxin beta	6	31580624	31582406	1783	2	4050	803	31580689	31581603	Promoter	915	8.29	8.75	7.62	1.13	0.0011	0.0147
ENSG00000156466	GDF6	growth differentiation factor 6	8	96142333	96160806	18474	2	392255	0	96160328	96161553	Promoter	1226	6.92	7.43	6.11	1.32	0.00111	0.0147
ENSG00000206737	RNVU1-18	RNA, variant U1 small nuclear 18	1	143729407	143729570	164	2	26863	0	143728823	143729849	Promoter	1027	6.92	7.58	5.67	1.91	0.00112	0.0148
NA	BCL10-AS1	BCL10 antisense RNA 1	1	85276388	85347731	71344	1	646626	0	85276027	85277047	Promoter	1021	9.89	10.27	9.37	0.9	0.00111	0.0148
ENSG00000137942	FNBP1L	formin binding protein 1 like	1	93448118	93554661	106544	1	54874	0	93447663	93448989	Promoter	1327	8.3	8.73	7.69	1.05	0.00112	0.0148
ENSG00000154114	TBCEL	tubulin folding cofactor E like	11	121024072	121087096	63025	1	219899	-37508	120985765	120986564	3' UTR	800	6.06	6.65	5.05	1.6	0.00111	0.0148
ENSG00000255344	LINC02706	long intergenic non-protein coding RNA 2706	11	134712539	134715929	3391	1	105369584	0	134712222	134712709	Promoter	488	5.73	6.39	4.47	1.93	0.00112	0.0148
ENSG00000204852	TCTN1	tectonic family member 1	12	110614027	110630287	16261	1	79600	0	110613646	110614613	Promoter	968	8.79	9.2	8.22	0.98	0.00112	0.0148
ENSG00000183484	GPR132	G protein-coupled receptor 132	14	105049400	105055791	6392	2	29933	9407	105045645	105046384	Distal Intergenic	740	7.39	7.89	6.6	1.29	0.00113	0.0148
ENSG00000287350	LOC105370645	uncharacterized LOC105370645	14	96663791	96681827	18037	1	105370645	-31416	96631803	96632375	Distal Intergenic	573	5.69	6.32	4.56	1.76	0.00111	0.0148
ENSG00000196408	NOXO1	NADPH oxidase organizer 1	16	1980540	1984192	3653	2	124056	0	1983418	1984653	Promoter	1236	9.49	9.92	8.87	1.05	0.00111	0.0148
ENSG00000172992	DCAKD	dephospho-CoA kinase domain containing	17	45023344	45030179	6836	2	79877	7731	45021766	45022448	Intron (ENST00000678938.1/4836, intron 1 of 11)	683	7.28	7.77	6.53	1.25	0.00111	0.0148
NA	LINC02086	long intergenic non-protein coding RNA 2086	17	48680889	48704837	23949	1	105371809	-1976	48678025	48678913	Intron (ENST00000628006.2/105371809, intron 3 of 5)	889	6.61	7.17	5.69	1.48	0.00113	0.0148
ENSG00000136478	TEX2	testis expressed 2	17	64147227	64263227	116001	2	55852	0	64262147	64263613	Promoter	1467	8.35	8.77	7.75	1.02	0.00112	0.0148
ENSG00000186074	CD300LF	CD300 molecule like family member f	17	74694317	74712978	18662	2	146722	-2121	74715099	74715704	Intron (ENST00000340415.7/326624, intron 1 of 7)	606	6.31	6.89	5.31	1.57	0.00112	0.0148
ENSG00000171246	NPTX1	neuronal pentraxin 1	17	80473414	80477843	4430	2	4884	-23358	80501201	80501906	Distal Intergenic	706	6.74	7.28	5.88	1.4	0.00113	0.0148
ENSG00000131196	NFATC1	nuclear factor of activated T cells 1	18	79493396	79527665	34270	1	4772	13432	79506828	79507634	Intron (ENST00000253506.9/4772, intron 9 of 9)	807	8.92	9.35	8.3	1.05	0.00111	0.0148
ENSG00000008441	NFIX	nuclear factor I X	19	12995475	13098796	103322	1	4784	-9644	12984840	12985831	Distal Intergenic	992	8.11	8.57	7.42	1.14	0.00112	0.0148
ENSG00000162929	SANBR	SANT and BTB domain regulator of CSR	2	61065871	61089670	23800	1	84542	0	61065423	61066609	Promoter	1187	8.49	8.92	7.86	1.07	0.00111	0.0148
ENSG00000125520	SLC2A4RG	SLC2A4 regulator	20	63740243	63742166	1924	1	56731	0	63740157	63741391	Promoter	1235	8.19	8.61	7.58	1.03	0.00112	0.0148
ENSG00000164244	PRRC1	proline rich coiled-coil 1	5	127517640	127524025	6386	1	133619	0	127517104	127518357	Promoter	1254	8.97	9.38	8.4	0.98	0.00112	0.0148
ENSG00000137274	BPHL	biphenyl hydrolase like	6	3118374	3152575	34202	1	670	0	3118063	3119278	Promoter	1216	9.81	10.22	9.24	0.98	0.00112	0.0148
ENSG00000146278	PNRC1	proline rich nuclear receptor coactivator 1	6	89080751	89084345	3595	1	10957	0	89080379	89082130	Promoter	1752	9.48	9.88	8.93	0.95	0.00113	0.0148
ENSG00000135249	RINT1	RAD50 interactor 1	7	105532169	105547321	15153	1	60561	0	105531932	105532761	Promoter	830	9.4	9.81	8.83	0.98	0.00113	0.0148
ENSG00000015676	NUDCD3	NudC domain containing 3	7	44379119	44490658	111540	2	23386	0	44489908	44491072	Promoter	1165	8.51	8.96	7.86	1.11	0.00112	0.0148
ENSG00000158106	RHPN1	rhophilin Rho GTPase binding protein 1	8	143368876	143384221	15346	1	114822	0	143368209	143370037	Promoter	1829	9.39	9.81	8.82	0.99	0.00112	0.0148
ENSG00000180900	SCRIB	scribble planar cell polarity protein	8	143790920	143815379	24460	2	23513	0	143814825	143816226	Promoter	1402	9.5	9.88	8.97	0.92	0.00112	0.0148
ENSG00000135052	GOLM1	golgi membrane protein 1	9	86026146	86099558	73413	2	51280	0	86098932	86099924	Promoter	993	6.51	7.07	5.57	1.5	0.00112	0.0148
ENSG00000265873	MIR4289	microRNA 4289	9	88745836	88745905	70	2	100423015	-74095	88820000	88820493	Distal Intergenic	494	5.85	6.47	4.73	1.74	0.00111	0.0148
ENSG00000133065	SLC41A1	solute carrier family 41 member 1	1	205789095	205813198	24104	2	254428	0	205812424	205813977	Promoter	1554	8.42	8.86	7.78	1.07	0.00113	0.0149
ENSG00000004455	AK2	adenylate kinase 2	1	33007986	33036883	28898	2	204	0	33036114	33037245	Promoter	1132	10.02	10.4	9.5	0.9	0.00114	0.0149
ENSG00000186564	FOXD2	forkhead box D2	1	47438044	47440691	2648	1	2306	0	47437133	47438415	Promoter	1283	9.69	10.12	9.07	1.05	0.00113	0.0149
ENSG00000284696	LINC02808	long intergenic non-protein coding RNA 2808	1	50317189	50321192	4004	2	105378712	-11654	50332846	50334047	Distal Intergenic	1202	9.05	9.44	8.51	0.93	0.00113	0.0149
ENSG00000171608	PIK3CD	phosphatidylinositol-4,5-bisphosphate 3-kinase catalytic subunit delta	1	9651731	9728906	77176	1	5293	0	9651635	9652494	Promoter	860	6.3	6.87	5.35	1.52	0.00114	0.0149
ENSG00000172273	HINFP	histone H4 transcription factor	11	119121580	119136059	14480	1	25988	0	119121134	119121998	Promoter	865	9.79	10.18	9.25	0.92	0.00113	0.0149
NA	LOC105369149	uncharacterized LOC105369149	11	9758296	9791244	32949	1	105369149	0	9757896	9759984	Promoter	2089	9.11	9.51	8.57	0.93	0.00113	0.0149
ENSG00000166262	FAM227B	family with sequence similarity 227 member B	15	49326970	49620818	293849	2	196951	0	49620687	49621329	Promoter	643	9.26	9.65	8.72	0.92	0.00113	0.0149
ENSG00000185164	NOMO2	NODAL modulator 2	16	18520899	18533102	12204	2	283820	-2316	18535418	18536199	Intron (ENST00000330537.10/283820, intron 11 of 30)	782	6.87	7.55	5.54	2	0.00113	0.0149
ENSG00000140688	RUSF1	RUS family member 1	16	31489471	31508391	18921	2	64755	0	31507629	31508693	Promoter	1065	8.55	8.98	7.95	1.02	0.00113	0.0149
ENSG00000287337	LOC105371841	uncharacterized LOC105371841	17	58219375	58233479	14105	1	105371841	0	58218700	58219694	Promoter	995	8.85	9.25	8.3	0.95	0.00113	0.0149
ENSG00000168675	LDLRAD4	low density lipoprotein receptor class A domain containing 4	18	13217498	13387577	170080	1	753	0	13217013	13217978	Promoter	966	6.71	7.24	5.85	1.39	0.00113	0.0149
ENSG00000175387	SMAD2	SMAD family member 2	18	47808957	47930659	121703	2	4087	0	47930028	47932050	Promoter	2023	10.09	10.52	9.49	1.03	0.00114	0.0149
ENSG00000011451	WIZ	WIZ zinc finger	19	15419978	15432761	12784	2	58525	0	15432575	15433783	Promoter	1209	8.06	8.5	7.44	1.05	0.00114	0.0149
ENSG00000168813	ZNF507	zinc finger protein 507	19	32382032	32383248	1217	1	22847	-7778	32373562	32374254	Intron (ENST00000311921.8/22847, intron 4 of 5)	693	7.83	8.32	7.07	1.25	0.00113	0.0149
ENSG00000142230	SAE1	SUMO1 activating enzyme subunit 1	19	47143494	47210623	67130	1	10055	38927	47182421	47182922	Intron (ENST00000413379.7/10055, intron 6 of 6)	502	6.98	7.49	6.2	1.29	0.00114	0.0149
ENSG00000198646	NCOA6	nuclear receptor coactivator 6	20	34714774	34825651	110878	2	23054	0	34824417	34825982	Promoter	1566	9.07	9.47	8.52	0.96	0.00114	0.0149
ENSG00000159216	RUNX1	RUNX family transcription factor 1	21	34856289	34859578	3290	2	861	-5745	34865323	34866184	Intron (ENST00000651798.1/112267915, intron 1 of 1)	862	6.04	6.63	5.04	1.59	0.00114	0.0149
NA	LOC124905139	uncharacterized protein UNQ6126/PRO20091	22	47115838	47117215	1378	2	124905139	25474	47090574	47091741	Intron (ENST00000380995.5/25771, intron 12 of 13)	1168	8.48	8.92	7.85	1.07	0.00113	0.0149
ENSG00000084093	REST	RE1 silencing transcription factor	4	56907876	56966738	58863	1	5978	0	56907436	56909327	Promoter	1892	9.51	9.95	8.89	1.06	0.00113	0.0149
ENSG00000145901	TNIP1	TNFAIP3 interacting protein 1	5	151029945	151081016	51072	2	10318	0	151080473	151081577	Promoter	1105	9.4	9.87	8.7	1.17	0.00113	0.0149
ENSG00000198721	ECI2	enoyl-CoA delta isomerase 2	6	4115708	4133782	18075	2	10455	-157	4133939	4134529	Promoter	591	7.1	7.66	6.18	1.48	0.00114	0.0149
ENSG00000135324	MRAP2	melanocortin 2 receptor accessory protein 2	6	84033772	84090881	57110	1	112609	18374	84052146	84053134	Intron (ENST00000257776.5/112609, intron 1 of 3)	989	7.79	8.28	7.03	1.25	0.00113	0.0149
ENSG00000196150	ZNF250	zinc finger protein 250	8	144876497	144901479	24983	2	58500	0	144900953	144902643	Promoter	1691	10.16	10.57	9.58	0.99	0.00113	0.0149
ENSG00000117676	RPS6KA1	ribosomal protein S6 kinase A1	1	26529761	26546983	17223	1	6195	0	26529273	26530686	Promoter	1414	8.21	8.66	7.55	1.11	0.00115	0.015
ENSG00000284024	MSANTD7	Myb/SANT DNA binding domain containing 7	10	14838302	14844737	6436	1	100421372	0	14837660	14839159	Promoter	1500	9.61	10.02	9.04	0.98	0.00116	0.015
ENSG00000111445	RFC5	replication factor C subunit 5	12	118016701	118024996	8296	1	5985	0	118016423	118017260	Promoter	838	8.7	9.1	8.13	0.97	0.00115	0.015
NA	LOC107984578	uncharacterized LOC107984578	13	46158856	46211871	53016	2	107984578	0	46211144	46212290	Promoter	1147	7.94	8.38	7.31	1.07	0.00116	0.015
ENSG00000265929	MIR5195	microRNA 5195	14	106850885	106850999	115	2	100847062	-32084	106883083	106883755	Distal Intergenic	673	5.93	6.53	4.9	1.63	0.00114	0.015
NA	LOC124903365	uncharacterized LOC124903365	14	92513804	92515507	1704	1	124903365	0	92513180	92514685	Promoter	1506	7.06	7.59	6.23	1.36	0.00115	0.015
ENSG00000137764	MAP2K5	mitogen-activated protein kinase kinase 5	15	67542703	67807114	264412	1	5607	0	67542282	67543642	Promoter	1361	7.86	8.34	7.14	1.2	0.00116	0.015
ENSG00000149599	DUSP15	dual specificity phosphatase 15	20	31861067	31869998	8932	2	128853	7912	31861079	31862086	3' UTR	1008	7.72	8.18	7.07	1.11	0.00114	0.015
ENSG00000124155	PIGT	phosphatidylinositol glycan anchor biosynthesis class T	20	45416084	45426202	10119	1	51604	0	45415853	45416763	Promoter	911	7.17	7.72	6.26	1.46	0.00115	0.015
ENSG00000160191	PDE9A	phosphodiesterase 9A	21	42686197	42762139	75943	1	5152	2410	42688607	42689356	Intron (ENST00000291539.11/5152, intron 3 of 19)	750	6.53	7.15	5.41	1.75	0.00115	0.015
ENSG00000239608	RUVBL1-AS1	RUVBL1 antisense RNA 1	3	128075810	128079056	3247	1	100874089	659	128076469	128077765	Promoter	1297	8.73	9.15	8.14	1.01	0.00115	0.015
ENSG00000281358	RASSF1-AS1	RASSF1 antisense RNA 1	3	50337511	50338300	790	1	102060282	0	50336962	50338359	Promoter	1398	9.62	10.03	9.04	0.99	0.00115	0.015
NA	AFF1-AS1	AFF1 antisense RNA 1	4	86924630	86936202	11573	2	100506746	0	86934605	86936627	Promoter	2023	9.68	10.09	9.1	1	0.00115	0.015
NA	NA	NA	5	52673186	52799956	126771	2	105378963	0	52799377	52801045	Promoter	1669	9	9.41	8.44	0.97	0.00115	0.015
ENSG00000112378	PERP	p53 apoptosis effector related to PMP22	6	138088505	138107419	18915	2	64065	0	138106978	138107965	Promoter	988	7.05	7.56	6.27	1.28	0.00115	0.015
ENSG00000233496	SYNJ2-IT1	SYNJ2 intronic transcript 1	6	158001107	158002383	1277	1	100874300	-3826	157996244	157997281	Intron (ENST00000355585.9/8871, intron 1 of 26)	1038	7.13	7.68	6.23	1.45	0.00115	0.015
ENSG00000183117	CSMD1	CUB and Sushi multiple domains 1	8	3096902	3107155	10254	2	64478	-1883	3109038	3109919	Intron (ENST00000335551.11/64478, intron 31 of 55)	882	5.95	6.55	4.91	1.64	0.00115	0.015
ENSG00000119138	KLF9	KLF transcription factor 9	9	70384604	70414657	30054	2	687	136	70413029	70414521	Promoter	1493	8.99	9.44	8.35	1.08	0.00114	0.015
ENSG00000131626	PPFIA1	PTPRF interacting protein alpha 1	11	70270690	70384396	113707	1	8500	0	70269982	70271426	Promoter	1445	9.26	9.69	8.66	1.03	0.00117	0.0151
ENSG00000089094	KDM2B	lysine demethylase 2B	12	121429509	121509706	80198	2	84678	-3838	121513544	121514595	Intron (ENST00000377071.9/84678, intron 9 of 22)	1052	7.33	7.82	6.59	1.23	0.00116	0.0151
ENSG00000291107	LOC374443	C-type lectin domain family 2 member D pseudogene	12	9448498	9658392	209895	1	374443	0	9447332	9448679	Promoter	1348	7.79	8.36	6.82	1.54	0.00116	0.0151
ENSG00000100815	TRIP11	thyroid hormone receptor interactor 11	14	91965991	92040059	74069	2	9321	0	92039377	92040565	Promoter	1189	8.16	8.6	7.51	1.09	0.00116	0.0151
ENSG00000183648	NDUFB1	NADH:ubiquinone oxidoreductase subunit B1	14	92116122	92121724	5603	2	4707	0	92121213	92122707	Promoter	1495	7.87	8.35	7.15	1.19	0.00116	0.0151
ENSG00000105552	BCAT2	branched chain amino acid transaminase 2	19	48796247	48797543	1297	2	587	1758	48795112	48795785	3' UTR	674	8.64	9.06	8.05	1.01	0.00116	0.0151
ENSG00000181894	ZNF329	zinc finger protein 329	19	58126335	58155110	28776	2	79673	0	58154522	58155465	Promoter	944	7.79	8.27	7.06	1.21	0.00116	0.0151
ENSG00000284252	MIR4444-1	microRNA 4444-1	2	177212726	177212799	74	1	100616394	0	177212070	177213474	Promoter	1405	9.82	10.24	9.22	1.02	0.00116	0.0151
ENSG00000186575	NF2	NF2, moesin-ezrin-radixin like (MERLIN) tumor suppressor	22	29603556	29698594	95039	1	4771	0	29603084	29604161	Promoter	1078	9.37	9.78	8.79	0.99	0.00116	0.0151
ENSG00000073792	IGF2BP2	insulin like growth factor 2 mRNA binding protein 2	3	185643130	185825042	181913	2	10644	0	185824417	185825917	Promoter	1501	8.17	8.59	7.57	1.03	0.00116	0.0151
ENSG00000184160	ADRA2C	adrenoceptor alpha 2C	4	3766385	3768526	2142	1	152	-19397	3746193	3746988	Distal Intergenic	796	6.25	6.81	5.31	1.5	0.00116	0.0151
NA	SIM1-AS1	SIM1 antisense RNA 1	6	100427118	100437484	10367	1	102724406	-13715	100412754	100413403	Intron (ENST00000369208.8/6492, intron 10 of 11)	650	7.56	8.08	6.75	1.33	0.00116	0.0151
ENSG00000290682	STAG3L5P	STAG3 cohesin complex component like 5, pseudogene	7	100336125	100341328	5204	1	101735302	0	100335560	100336713	Promoter	1154	9.32	9.82	8.56	1.26	0.00117	0.0151
ENSG00000105810	CDK6	cyclin dependent kinase 6	7	92604921	92833917	228997	2	1021	0	92832892	92834240	Promoter	1349	7.76	8.21	7.1	1.11	0.00116	0.0151
NA	LOC105377803	uncharacterized LOC105377803	8	7092275	7187250	94976	1	105377803	0	7091605	7092426	Promoter	822	6.54	7.11	5.57	1.54	0.00116	0.0151
ENSG00000136878	USP20	ubiquitin specific peptidase 20	9	129879373	129881828	2456	1	10868	5030	129884403	129884748	Exon (ENST00000688549.2/ENST00000688549.2, exon 1 of 1)	346	8.89	9.29	8.34	0.95	0.00116	0.0151
ENSG00000168710	AHCYL1	adenosylhomocysteinase like 1	1	109984765	110023741	38977	1	10768	0	109984100	109985338	Promoter	1239	9.41	9.79	8.89	0.9	0.00118	0.0152
ENSG00000143543	JTB	jumping translocation breakpoint	1	153974269	153977674	3406	2	10899	0	153976923	153978265	Promoter	1343	9.04	9.51	8.34	1.17	0.00119	0.0152
ENSG00000160767	ENTREP3	endosomal transmembrane epsin interactor 3	1	155247205	155255483	8279	2	10712	0	155255205	155255751	Promoter	547	7.92	8.37	7.24	1.13	0.00118	0.0152
ENSG00000163866	SMIM12	small integral membrane protein 12	1	34855689	34859045	3357	2	113444	14458	34843450	34844587	Intron (ENST00000426886.1/105378642, intron 2 of 4)	1138	8.81	9.28	8.1	1.18	0.00118	0.0152
ENSG00000116754	SRSF11	serine and arginine rich splicing factor 11	1	70221370	70235550	14181	1	9295	0	70221097	70222011	Promoter	915	8.69	9.15	7.99	1.16	0.00119	0.0152
ENSG00000236915	CLCA4-AS1	CLCA4 antisense RNA 1	1	86569024	86704484	135461	2	105378828	0	86704008	86705559	Promoter	1552	9.31	9.75	8.68	1.08	0.00118	0.0152
ENSG00000122367	LDB3	LIM domain binding 3	10	86718730	86726451	7722	1	11155	-6592	86710762	86712138	Intron (ENST00000688001.1/11155, intron 8 of 12)	1377	8.25	8.72	7.56	1.16	0.00118	0.0152
ENSG00000162337	LRP5	LDL receptor related protein 5	11	68312591	68449275	136685	1	4041	0	68312267	68313513	Promoter	1247	7.43	7.92	6.68	1.25	0.00118	0.0152
ENSG00000257526	LOC105369850	uncharacterized LOC105369850	12	76559870	76615431	55562	1	105369850	0	76558810	76560261	Promoter	1452	9.49	9.89	8.92	0.97	0.00118	0.0152
ENSG00000226091	LINC00937	long intergenic non-protein coding RNA 937	12	8356963	8390337	33375	2	389634	0	8389991	8390867	Promoter	877	5.73	6.39	4.47	1.92	0.00117	0.0152
ENSG00000152520	PAN3	poly(A) specific ribonuclease subunit PAN3	13	28138506	28272313	133808	1	255967	0	28137999	28140254	Promoter	2256	9.08	9.53	8.44	1.08	0.00119	0.0152
ENSG00000162039	MEIOB	meiosis specific with OB-fold	16	1833986	1872164	38179	2	254528	0	1871794	1872779	Promoter	986	8.19	8.62	7.58	1.04	0.00118	0.0152
ENSG00000167513	CDT1	chromatin licensing and DNA replication factor 1	16	88803789	88809258	5470	1	81620	-3434	88799666	88800355	Distal Intergenic	690	8.24	8.66	7.65	1.01	0.00119	0.0152
ENSG00000176658	MYO1D	myosin ID	17	32727587	32760396	32810	2	4642	-34091	32794487	32795215	Intron (ENST00000318217.10/4642, intron 1 of 21)	729	8.39	8.82	7.78	1.04	0.00117	0.0152
ENSG00000065320	NTN1	netrin 1	17	9021510	9244000	222491	1	9423	0	9021068	9021885	Promoter	818	7	7.52	6.2	1.32	0.00119	0.0152
ENSG00000228300	FAM174C	family with sequence similarity 174 member C	19	1275530	1279228	3699	1	55009	0	1274945	1276206	Promoter	1262	10.02	10.45	9.42	1.03	0.00118	0.0152
ENSG00000267959	MIR3188	microRNA 3188	19	18282077	18282161	85	1	100422833	0	18281037	18282271	Promoter	1235	10.25	10.65	9.7	0.95	0.00118	0.0152
NA	LOC105372383	uncharacterized LOC105372383	19	35960512	35964063	3552	1	105372383	16875	35977387	35977937	Distal Intergenic	551	6.48	7.03	5.57	1.46	0.00117	0.0152
ENSG00000105426	PTPRS	protein tyrosine phosphatase receptor type S	19	5158495	5340803	182309	2	5802	0	5339874	5341231	Promoter	1358	8.36	8.78	7.76	1.02	0.00119	0.0152
ENSG00000088053	GP6	glycoprotein VI platelet	19	55027605	55032865	5261	2	51206	4633	55026551	55028232	Exon (ENST00000586961.1/ENST00000586961.1, exon 1 of 3)	1682	8.39	8.84	7.73	1.11	0.00118	0.0152
ENSG00000136731	UGGT1	UDP-glucose glycoprotein glucosyltransferase 1	2	128091200	128108054	16855	1	56886	0	128090875	128091745	Promoter	871	8.93	9.33	8.38	0.95	0.00118	0.0152
ENSG00000128683	GAD1	glutamate decarboxylase 1	2	170821718	170829620	7903	1	2571	-473	170820920	170821245	Promoter	326	7.41	7.91	6.64	1.27	0.00118	0.0152
ENSG00000065911	MTHFD2	methylenetetrahydrofolate dehydrogenase (NADP+ dependent) 2, methenyltetrahydrofolate cyclohydrolase	2	74198610	74215298	16689	1	10797	0	74198238	74199448	Promoter	1211	9.72	10.16	9.07	1.08	0.00118	0.0152
ENSG00000168883	USP39	ubiquitin specific peptidase 39	2	85612103	85625589	13487	1	10713	0	85611550	85612471	Promoter	922	8.55	8.98	7.96	1.02	0.00118	0.0152
ENSG00000100027	YPEL1	yippee like 1	22	21704082	21735755	31674	2	29799	8525	21726404	21727230	Intron (ENST00000339468.8/29799, intron 1 of 4)	827	9.37	9.75	8.85	0.9	0.00117	0.0152
ENSG00000176542	USF3	upstream transcription factor family member 3	3	113648385	113696642	48258	2	205717	0	113695958	113697092	Promoter	1135	8.95	9.36	8.38	0.98	0.00119	0.0152
ENSG00000163902	RPN1	ribophorin I	3	128619969	128650818	30850	2	6184	0	128650059	128651284	Promoter	1226	8.6	9.04	7.97	1.07	0.00118	0.0152
ENSG00000180613	GSX2	GS homeobox 2	4	54099523	54101928	2406	1	170825	-7064	54091718	54092459	Intron (ENST00000507166.5/5156, intron 12 of 23)	742	5.67	6.29	4.54	1.75	0.00119	0.0152
ENSG00000156453	PCDH1	protocadherin 1	5	141868954	141879246	10293	2	5097	0	141878546	141879565	Promoter	1020	8.1	8.54	7.47	1.07	0.00119	0.0152
NA	LOC102724096	uncharacterized LOC102724096	6	4185479	4188950	3472	2	102724096	24306	4163938	4164644	Distal Intergenic	707	6.2	6.81	5.1	1.71	0.00117	0.0152
NA	LOC124901359	uncharacterized LOC124901359	6	89568144	89638716	70573	2	124901359	0	89638020	89639159	Promoter	1140	9.02	9.46	8.38	1.08	0.00119	0.0152
ENSG00000160908	ZNF394	zinc finger protein 394	7	99473877	99500233	26357	2	84124	0	99499607	99500501	Promoter	895	8.32	8.78	7.65	1.13	0.00118	0.0152
ENSG00000186350	RXRA	retinoid X receptor alpha	9	134371971	134440585	68615	1	6256	-14462	134356484	134357509	Intron (ENST00000484822.1/6256, intron 2 of 2)	1026	8.32	8.77	7.65	1.12	0.00117	0.0152
ENSG00000101811	CSTF2	cleavage stimulation factor subunit 2	23	100820391	100841520	21130	1	1478	0	100819729	100820913	Promoter	1185	9.06	9.47	8.49	0.98	0.00118	0.0152
ENSG00000232860	SMG7-AS1	SMG7 antisense RNA 1	1	183460874	183471746	10873	2	284649	0	183471043	183473191	Promoter	2149	10.32	10.71	9.78	0.93	0.00121	0.0153
ENSG00000197056	ZMYM1	zinc finger MYM-type containing 1	1	35032172	35115624	83453	1	79830	0	35031114	35032276	Promoter	1163	9.06	9.47	8.48	0.99	0.00121	0.0153
ENSG00000117394	SLC2A1	solute carrier family 2 member 1	1	42926249	42929499	3251	2	6513	4256	42924010	42925243	Exon (ENST00000691915.1/ENST00000691915.1, exon 1 of 1)	1234	9.57	9.99	8.98	1.01	0.0012	0.0153
ENSG00000157216	SSBP3	single stranded DNA binding protein 3	1	54239096	54257266	18171	2	23648	-29905	54287171	54287643	Exon (ENST00000426901.2/ENST00000426901.2, exon 2 of 2)	473	7	7.5	6.23	1.27	0.0012	0.0153
ENSG00000180488	MIGA1	mitoguardin 1	1	77779624	77879539	99916	1	374986	0	77779415	77780335	Promoter	921	7.7	8.17	6.99	1.18	0.0012	0.0153
ENSG00000059915	PSD	pleckstrin and Sec7 domain containing	10	102405348	102409290	3943	2	5662	0	102408812	102409584	Promoter	773	6.36	6.93	5.38	1.55	0.0012	0.0153
ENSG00000154146	NRGN	neurogranin	11	124739942	124747210	7269	1	4900	0	124739562	124740799	Promoter	1238	8.2	8.63	7.58	1.04	0.0012	0.0153
ENSG00000186104	CYP2R1	cytochrome P450 family 2 subfamily R member 1	11	14877440	14892231	14792	2	120227	0	14891061	14892597	Promoter	1537	9.58	10	9	1	0.00121	0.0153
ENSG00000137478	FCHSD2	FCH and double SH3 domains 2	11	72836745	73142046	305302	2	9873	0	73141440	73143733	Promoter	2294	9.76	10.18	9.18	1	0.00121	0.0153
ENSG00000258099	ATXN2-AS	ATXN2 antisense RNA	12	111599498	111600256	759	1	102723619	0	111597423	111600160	Promoter	2738	9.6	10	9.04	0.96	0.00119	0.0153
ENSG00000198824	CHAMP1	chromosome alignment maintaining phosphoprotein 1	13	114314482	114337626	23145	1	283489	0	114314115	114314957	Promoter	843	8.1	8.59	7.35	1.24	0.0012	0.0153
ENSG00000100802	C14orf93	chromosome 14 open reading frame 93	14	22999121	23007123	8003	2	60686	0	23006697	23007419	Promoter	723	9.07	9.5	8.45	1.05	0.00119	0.0153
ENSG00000140479	PCSK6	proprotein convertase subtilisin/kexin type 6	15	101303933	101489707	185775	2	5046	0	101488382	101490336	Promoter	1955	7.78	8.24	7.1	1.14	0.0012	0.0153
ENSG00000173548	SNX33	sorting nexin 33	15	75647912	75662301	14390	1	257364	0	75647403	75648441	Promoter	1039	8.04	8.54	7.26	1.28	0.0012	0.0153
ENSG00000167964	RAB26	RAB26, member RAS oncogene family	16	2148624	2154110	5487	1	25837	0	2148340	2149215	Promoter	876	7.44	7.92	6.73	1.19	0.00121	0.0153
NA	LOC101928188	uncharacterized LOC101928188	16	29216499	29218839	2341	2	101928188	35149	29182632	29183690	Intron (ENST00000562902.2/653390, intron 2 of 2)	1059	6.94	7.49	6.03	1.46	0.00121	0.0153
ENSG00000176715	ACSF3	acyl-CoA synthetase family member 3	16	89112201	89146044	33844	1	197322	2818	89115019	89115620	Exon (ENST00000562782.1/ENST00000562782.1, exon 1 of 1)	602	7.13	7.64	6.36	1.28	0.00121	0.0153
ENSG00000130811	EIF3G	eukaryotic translation initiation factor 3 subunit G	19	10115062	10116688	1627	2	8666	1625	10113964	10115063	3' UTR	1100	8.58	9.01	7.95	1.06	0.00119	0.0153
ENSG00000102575	ACP5	acid phosphatase 5, tartrate resistant	19	11574653	11578987	4335	2	54	0	11577985	11579134	Promoter	1150	7.68	8.13	7.01	1.13	0.0012	0.0153
ENSG00000185761	ADAMTSL5	ADAMTS like 5	19	1506626	1507422	797	2	339366	3651	1503309	1503771	Distal Intergenic	463	6.97	7.49	6.16	1.33	0.0012	0.0153
ENSG00000290825	DDX11L2	DEAD/H-box helicase 11 like 2 (pseudogene)	2	113599036	113601261	2226	2	84771	-1821	113603082	113604453	Distal Intergenic	1372	9.46	9.95	8.71	1.24	0.00119	0.0153
ENSG00000144118	RALB	RAS like proto-oncogene B	2	120252805	120293665	40861	1	5899	0	120252318	120253725	Promoter	1408	9.45	9.91	8.78	1.13	0.00121	0.0153
ENSG00000136717	BIN1	bridging integrator 1	2	127048027	127107001	58975	2	274	0	127106366	127107862	Promoter	1497	8.06	8.51	7.39	1.12	0.00121	0.0153
ENSG00000213160	KLHL23	kelch like family member 23	2	169733832	169751878	18047	1	151230	0	169733279	169734793	Promoter	1515	8.18	8.62	7.54	1.08	0.00121	0.0153
ENSG00000115211	EIF2B4	eukaryotic translation initiation factor 2B subunit delta	2	27364352	27370338	5987	2	8890	0	27369780	27371578	Promoter	1799	10.2	10.62	9.6	1.02	0.0012	0.0153
ENSG00000101230	ISM1	isthmin 1	20	13221274	13300651	79378	1	140862	0	13220012	13222256	Promoter	2245	8.11	8.54	7.5	1.04	0.0012	0.0153
NA	LOC102723636	zinc finger protein 285-like	20	30545601	30551470	5870	1	102723636	34143	30579744	30580496	Distal Intergenic	753	7.58	8.11	6.72	1.39	0.00121	0.0153
ENSG00000277449	CEBPB-AS1	CEBPB antisense RNA 1	20	50184598	50191498	6901	2	101927559	0	50190295	50192073	Promoter	1779	8.7	9.14	8.05	1.1	0.00119	0.0153
ENSG00000182362	YBEY	ybeY metalloendoribonuclease	21	46286342	46297751	11410	1	54059	0	46285709	46286749	Promoter	1041	8.87	9.31	8.22	1.1	0.0012	0.0153
ENSG00000169635	HIC2	HIC ZBTB transcriptional repressor 2	22	21442460	21451463	9004	1	23119	-3880	21437870	21438580	Intron (ENST00000407464.7/23119, intron 1 of 2)	711	6.31	7	4.96	2.04	0.00119	0.0153
ENSG00000184076	UQCR10	ubiquinol-cytochrome c reductase, complex III subunit X	22	29767369	29770413	3045	1	29796	0	29766298	29767695	Promoter	1398	8.87	9.3	8.25	1.05	0.00119	0.0153
ENSG00000241878	PISD	phosphatidylserine decarboxylase	22	31618515	31630824	12310	2	23761	0	31630263	31631339	Promoter	1077	8.71	9.14	8.08	1.06	0.00121	0.0153
ENSG00000196419	XRCC6	X-ray repair cross complementing 6	22	41621163	41664048	42886	1	2547	0	41620212	41621898	Promoter	1687	9.32	9.7	8.8	0.9	0.00121	0.0153
ENSG00000100304	TTLL12	tubulin tyrosine ligase like 12	22	43166622	43187134	20513	2	23170	0	43186641	43187187	Promoter	547	7.18	7.66	6.44	1.23	0.0012	0.0153
ENSG00000138459	SLC35A5	solute carrier family 35 member A5	3	112561709	112580559	18851	1	55032	0	112561127	112562609	Promoter	1483	9.44	9.85	8.87	0.98	0.00119	0.0153
ENSG00000196782	MAML3	mastermind like transcriptional coactivator 3	4	139716753	140154184	437432	2	55534	0	140153941	140154587	Promoter	647	8.01	8.47	7.33	1.14	0.00121	0.0153
ENSG00000179387	ELMOD2	ELMO domain containing 2	4	140524168	140527952	3785	1	255520	0	140523783	140524745	Promoter	963	9.19	9.6	8.63	0.97	0.00121	0.0153
ENSG00000173013	CCDC96	coiled-coil domain containing 96	4	7040849	7043001	2153	2	257236	0	7042213	7044120	Promoter	1908	10	10.41	9.42	0.99	0.00121	0.0153
ENSG00000113522	RAD50	RAD50 double strand break repair protein	5	132556930	132591985	35056	1	10111	0	132556483	132557744	Promoter	1262	9.61	10.02	9.03	1	0.0012	0.0153
ENSG00000188996	HUS1B	HUS1 checkpoint clamp component B	6	655939	657100	1162	2	135458	52097	604143	605003	Intron (ENST00000230449.9/55770, intron 7 of 27)	861	8.1	8.52	7.49	1.03	0.00121	0.0153
ENSG00000231419	LINC00689	long intergenic non-protein coding RNA 689	7	159008354	159022680	14327	1	154822	-30620	158975760	158977734	Distal Intergenic	1975	8.36	8.79	7.76	1.03	0.00121	0.0153
ENSG00000164659	ELAPOR2	endosome-lysosome associated apoptosis and autophagy regulator family member 2	7	86876906	87059654	182749	2	222223	0	87058763	87060232	Promoter	1470	9.18	9.62	8.54	1.08	0.00119	0.0153
ENSG00000205882	DEFB134	defensin beta 134	8	11993174	12000752	7579	2	613211	-14129	12014881	12015547	Exon (ENST00000641966.1/ENST00000641966.1, exon 1 of 2)	667	6.75	7.31	5.85	1.46	0.00121	0.0153
ENSG00000264448	MIR378D2HG	MIR378D2 host gene	8	93915734	93916682	949	2	114515521	0	93916237	93917944	Promoter	1708	9.19	9.58	8.65	0.93	0.00119	0.0153
ENSG00000164989	CCDC171	coiled-coil domain containing 171	9	15553043	15974037	420995	1	203238	0	15552345	15553632	Promoter	1288	7.82	8.28	7.15	1.13	0.0012	0.0153
NA	LOC112268044	ankyrin repeat domain-containing protein 18B-like	9	42852675	42920095	67421	1	112268044	0	42851553	42852938	Promoter	1386	6.74	7.29	5.85	1.44	0.0012	0.0153
ENSG00000163374	YY1AP1	YY1 associated protein 1	1	155659443	155688656	29214	2	55249	0	155687996	155689388	Promoter	1393	9.29	9.75	8.62	1.13	0.00123	0.0154
ENSG00000265596	MIR3659	microRNA 3659	1	38089231	38089329	99	1	100500801	-364	38088183	38088867	Promoter	685	5.86	6.49	4.69	1.81	0.00122	0.0154
ENSG00000165731	RET	ret proto-oncogene	10	43104753	43130271	25519	1	5979	0	43104575	43106053	Promoter	1479	7.87	8.31	7.21	1.1	0.00123	0.0154
ENSG00000064309	CDON	cell adhesion associated, oncogene regulated	11	125955796	126063292	107497	2	50937	0	126062241	126063560	Promoter	1320	8.78	9.18	8.21	0.98	0.00123	0.0154
ENSG00000110700	RPS13	ribosomal protein S13	11	17074388	17077667	3280	2	6207	0	17077322	17078600	Promoter	1279	9.3	9.69	8.77	0.92	0.00122	0.0154
ENSG00000149187	CELF1	CUGBP Elav-like family member 1	11	47486774	47565520	78747	2	10658	0	47564935	47566470	Promoter	1536	8.56	8.97	7.98	0.99	0.00123	0.0154
ENSG00000162231	NXF1	nuclear RNA export factor 1	11	62792123	62805470	13348	2	10482	0	62804960	62806186	Promoter	1227	9.07	9.49	8.46	1.03	0.00124	0.0154
ENSG00000174744	BRMS1	BRMS1 transcriptional repressor and anoikis regulator	11	66337333	66345119	7787	2	25855	0	66344754	66345518	Promoter	765	8.4	8.85	7.75	1.1	0.00124	0.0154
ENSG00000177697	CD151	CD151 molecule (Raph blood group)	11	836803	838016	1214	1	977	1613	838416	838807	3' UTR	392	7.03	7.53	6.27	1.26	0.00123	0.0154
ENSG00000175727	MLXIP	MLX interacting protein	12	122078756	122147344	68589	1	22877	0	122078197	122079267	Promoter	1071	9.09	9.53	8.46	1.07	0.00123	0.0154
ENSG00000104129	DNAJC17	DnaJ heat shock protein family (Hsp40) member C17	15	40765161	40807473	42313	2	55192	0	40806931	40808010	Promoter	1080	9.23	9.63	8.65	0.98	0.00123	0.0154
NA	LOC102723750	uncharacterized LOC102723750	15	74613194	74615596	2403	2	102723750	0	74614666	74616323	Promoter	1658	9.83	10.25	9.22	1.04	0.00122	0.0154
ENSG00000184508	HDDC3	HD domain containing 3	15	90930312	90935196	4885	2	374659	0	90934872	90935751	Promoter	880	8.84	9.25	8.25	1.01	0.00122	0.0154
ENSG00000184207	PGP	phosphoglycolate phosphatase	16	2211593	2214840	3248	2	283871	0	2214624	2215559	Promoter	936	9.51	9.93	8.91	1.02	0.00123	0.0154
ENSG00000162063	CCNF	cyclin F	16	2429394	2458851	29458	1	899	0	2428302	2429967	Promoter	1666	9.4	9.83	8.77	1.06	0.00123	0.0154
ENSG00000159593	NAE1	NEDD8 activating enzyme E1 subunit 1	16	66802875	66830976	28102	2	8883	0	66830387	66831251	Promoter	865	8.25	8.76	7.45	1.31	0.00122	0.0154
NA	LOC124903938	uncharacterized LOC124903938	17	17033531	17042305	8775	2	124903938	0	17041759	17042600	Promoter	842	8.75	9.16	8.19	0.97	0.00124	0.0154
ENSG00000173786	CNP	2',3'-cyclic nucleotide 3' phosphodiesterase	17	41966763	41974228	7466	1	1267	0	41966483	41967990	Promoter	1508	8.57	9	7.93	1.07	0.00122	0.0154
ENSG00000108840	HDAC5	histone deacetylase 5	17	44091293	44093505	2213	2	10014	-1965	44095470	44096370	Intron (ENST00000225983.10/10014, intron 3 of 26)	901	7.67	8.13	6.99	1.13	0.00124	0.0154
ENSG00000180011	PTGR3	prostaglandin reductase 3	18	75195113	75209139	14027	2	284273	0	75208676	75209883	Promoter	1208	8.89	9.31	8.3	1.01	0.00124	0.0154
ENSG00000099624	ATP5F1D	ATP synthase F1 subunit delta	19	1241746	1244825	3080	1	513	0	1241473	1241967	Promoter	495	8.55	8.96	7.98	0.98	0.00122	0.0154
ENSG00000141858	SAMD1	sterile alpha motif domain containing 1	19	14087851	14090751	2901	2	90378	0	14089739	14091971	Promoter	2233	8.95	9.36	8.36	1	0.00123	0.0154
ENSG00000104783	KCNN4	potassium calcium-activated channel subfamily N member 4	19	43766539	43773900	7362	2	3783	0	43773755	43775146	Promoter	1392	9.46	9.89	8.86	1.03	0.00122	0.0154
ENSG00000169169	CPT1C	carnitine palmitoyltransferase 1C	19	49712555	49713731	1177	1	126129	0	49712186	49712838	Promoter	653	7.84	8.33	7.1	1.23	0.00123	0.0154
ENSG00000286125	ZIM2-AS1	ZIM2 antisense RNA 1	19	56595313	56799602	204290	1	101929059	0	56594990	56596143	Promoter	1154	7.82	8.28	7.14	1.14	0.00122	0.0154
ENSG00000115163	CENPA	centromere protein A	2	26764289	26794589	30301	1	1058	0	26763900	26764899	Promoter	1000	7.62	8.09	6.91	1.18	0.00122	0.0154
ENSG00000239322	ATP6V1B1-AS1	ATP6V1B1 antisense RNA 1	2	70947540	70994749	47210	2	101927750	0	70994233	70995679	Promoter	1447	9.03	9.43	8.47	0.96	0.00123	0.0154
ENSG00000230613	HM13-AS1	HM13 antisense RNA 1	20	31567707	31573263	5557	2	100874042	0	31572440	31573522	Promoter	1083	9.38	9.82	8.72	1.1	0.00123	0.0154
ENSG00000088298	EDEM2	ER degradation enhancing alpha-mannosidase like protein 2	20	35115364	35147319	31956	2	55741	0	35146596	35148096	Promoter	1501	8.62	9.05	7.99	1.06	0.00123	0.0154
ENSG00000124228	DDX27	DEAD-box helicase 27	20	49219347	49244077	24731	1	55661	0	49219067	49219911	Promoter	845	7.95	8.39	7.31	1.08	0.00124	0.0154
NA	LOC101930100	uncharacterized LOC101930100	21	9325013	9368775	43763	1	101930100	-18009	9306262	9307004	Distal Intergenic	743	5.77	6.5	4.21	2.3	0.00123	0.0154
ENSG00000163607	GTPBP8	GTP binding protein 8 (putative)	3	112990984	113001969	10986	1	29083	0	112990690	112991581	Promoter	892	8.12	8.6	7.41	1.18	0.00122	0.0154
ENSG00000163602	RYBP	RING1 and YY1 binding protein	3	72371825	72446621	74797	2	23429	-118	72446739	72447883	Promoter	1145	8.4	8.83	7.78	1.05	0.00121	0.0154
ENSG00000134982	APC	APC regulator of WNT signaling pathway	5	112737885	112842755	104871	1	324	0	112737460	112738594	Promoter	1135	8.54	8.98	7.9	1.07	0.00123	0.0154
ENSG00000013561	RNF14	ring finger protein 14	5	141968886	141990290	21405	1	9604	0	141968663	141969654	Promoter	992	9.39	9.8	8.8	1.01	0.00124	0.0154
ENSG00000050767	COL23A1	collagen type XXIII alpha 1 chain	5	178237618	178590393	352776	2	91522	0	178589277	178590983	Promoter	1707	9.23	9.66	8.62	1.04	0.00123	0.0154
ENSG00000113369	ARRDC3	arrestin domain containing 3	5	91368631	91383317	14687	2	57561	0	91383183	91383813	Promoter	631	8.5	8.94	7.86	1.08	0.00122	0.0154
ENSG00000118507	AKAP7	A-kinase anchoring protein 7	6	131135467	131283532	148066	1	9465	0	131135179	131136099	Promoter	921	8.15	8.58	7.54	1.05	0.00123	0.0154
ENSG00000235863	B3GALT4	beta-1,3-galactosyltransferase 4	6	33277123	33278825	1703	1	8705	0	33276874	33277838	Promoter	965	9.4	9.8	8.85	0.94	0.00123	0.0154
ENSG00000231925	TAPBP	TAP binding protein	6	33299694	33314078	14385	2	6892	0	33313233	33314248	Promoter	1016	8.34	8.77	7.74	1.02	0.00123	0.0154
ENSG00000124772	CPNE5	copine 5	6	36778856	36839444	60589	2	57699	-33	36839477	36840339	Promoter	863	6.94	7.44	6.15	1.29	0.00124	0.0154
ENSG00000158457	TSPAN33	tetraspanin 33	7	129144707	129169699	24993	1	340348	0	129144333	129145022	Promoter	690	6.7	7.25	5.8	1.45	0.00122	0.0154
NA	ZNRF2P1	zinc and ring finger 2 pseudogene 1	7	32728569	32729011	443	1	441208	-65686	32661971	32662883	Intron (ENST00000417811.2/100129460, intron 10 of 21)	913	6.84	7.42	5.83	1.6	0.00122	0.0154
ENSG00000271122	HERPUD2-AS1	HERPUD2 antisense RNA 1	7	35695214	35699413	4200	1	101930085	0	35694398	35695521	Promoter	1124	9.36	9.76	8.8	0.96	0.00122	0.0154
ENSG00000178209	PLEC	plectin	8	143915153	143976734	61582	2	5339	0	143976439	143977914	Promoter	1476	9.22	9.64	8.64	1	0.00124	0.0154
ENSG00000054148	PHPT1	phosphohistidine phosphatase 1	9	136848724	136851022	2299	1	29085	-170	136847345	136848554	Promoter	1210	9.27	9.67	8.71	0.96	0.00123	0.0154
NA	PLXNB3-AS1	PLXNB3 antisense RNA 1	23	153760491	153766478	5988	2	102723591	0	153765294	153766767	Promoter	1474	8.93	9.34	8.36	0.98	0.00122	0.0154
ENSG00000143106	PSMA5	proteasome 20S subunit alpha 5	1	109399042	109426448	27407	2	5686	0	109425939	109426968	Promoter	1030	9.75	10.15	9.2	0.95	0.00125	0.0155
ENSG00000116473	RAP1A	RAP1A, member of RAS oncogene family	1	111619777	111716668	96892	1	5906	0	111619370	111620611	Promoter	1242	8.98	9.39	8.42	0.97	0.00125	0.0155
ENSG00000130764	LRRC47	leucine rich repeat containing 47	1	3778559	3796498	17940	2	57470	0	3795762	3796966	Promoter	1205	9.26	9.66	8.7	0.97	0.00125	0.0155
ENSG00000067082	KLF6	KLF transcription factor 6	10	3775996	3785209	9214	2	1316	0	3784640	3786129	Promoter	1490	9.5	9.91	8.93	0.98	0.00125	0.0155
ENSG00000254480	LINC02749	long intergenic non-protein coding RNA 2749	11	4187140	4202655	15516	1	100506082	0	4186938	4187929	Promoter	992	7.99	8.44	7.35	1.09	0.00125	0.0155
ENSG00000247095	MIR210HG	MIR210 host gene	11	565657	568449	2793	2	100506211	0	567958	569045	Promoter	1088	9.34	9.75	8.74	1.01	0.00125	0.0155
ENSG00000068971	PPP2R5B	protein phosphatase 2 regulatory subunit B'beta	11	64924689	64934475	9787	1	5526	0	64923986	64924998	Promoter	1013	9.26	9.68	8.66	1.03	0.00124	0.0155
ENSG00000162139	NEU3	neuraminidase 3	11	74988944	74995043	6100	1	10825	42322	75031266	75032364	Distal Intergenic	1099	8.35	8.77	7.77	1	0.00124	0.0155
ENSG00000139438	FAM222A	family with sequence similarity 222 member A	12	109713825	109770495	56671	1	84915	-27346	109685548	109686479	Distal Intergenic	932	6.01	6.61	4.95	1.66	0.00124	0.0155
ENSG00000183828	NUDT14	nudix hydrolase 14	14	105172939	105181312	8374	2	256281	0	105180932	105181579	Promoter	648	7.09	7.61	6.26	1.35	0.00126	0.0155
ENSG00000128891	CCDC32	coiled-coil domain containing 32	15	40528683	40565011	36329	2	90416	0	40564566	40565353	Promoter	788	8.69	9.11	8.1	1.01	0.00125	0.0155
ENSG00000259471	LINC01169	long intergenic non-protein coding RNA 1169	15	66582190	66685794	103605	1	102723165	48471	66630661	66631420	Intron (ENST00000558797.1/102723165, intron 1 of 4)	760	9.33	9.75	8.74	1.02	0.00125	0.0155
ENSG00000259426	KIF23-AS1	KIF23 and PAQR5 antisense RNA 1	15	69396904	69415029	18126	2	145694	0	69413896	69415120	Promoter	1225	8.8	9.22	8.21	1.01	0.00125	0.0155
NA	GOLGA6EP	golgin A6 family member E, pseudogene	15	75775594	75786898	11305	1	441728	26027	75801621	75802595	Distal Intergenic	975	7.5	7.97	6.79	1.18	0.00124	0.0155
ENSG00000078328	RBFOX1	RNA binding fox-1 homolog 1	16	5239802	6776014	1536213	1	54715	0	5239404	5240174	Promoter	771	6.31	6.93	5.19	1.74	0.00126	0.0155
ENSG00000157368	IL34	interleukin 34	16	70579895	70660682	80788	1	146433	2754	70582649	70582956	Intron (ENST00000429149.6/146433, intron 1 of 6)	308	5.79	6.4	4.71	1.69	0.00125	0.0155
ENSG00000291110	TRIM16L	tripartite motif containing 16 like (pseudogene)	17	18697998	18735667	37670	1	147166	0	18697851	18698550	Promoter	700	5.76	6.41	4.57	1.84	0.00124	0.0155
ENSG00000167863	ATP5PD	ATP synthase peripheral stalk subunit d	17	75038863	75046969	8107	2	10476	0	75046390	75048018	Promoter	1629	9.38	9.79	8.8	0.98	0.00125	0.0155
ENSG00000261126	RBFADN	RBFA downstream neighbor	18	80034385	80095521	61137	1	100506070	0	80033176	80034863	Promoter	1688	10.19	10.58	9.65	0.93	0.00125	0.0155
ENSG00000071626	DAZAP1	DAZ associated protein 1	19	1415740	1421232	5493	1	26528	0	1415107	1415851	Promoter	745	7.92	8.37	7.25	1.12	0.00126	0.0155
ENSG00000099308	MAST3	microtubule associated serine/threonine kinase 3	19	18117841	18151692	33852	1	23031	0	18117431	18118513	Promoter	1083	8.16	8.59	7.55	1.04	0.00125	0.0155
ENSG00000160213	CSTB	cystatin B	21	43772511	43776238	3728	2	1476	0	43775771	43776958	Promoter	1188	8.42	8.85	7.81	1.05	0.00125	0.0155
ENSG00000015475	BID	BH3 interacting domain death agonist	22	17734138	17774016	39879	2	637	0	17772613	17774690	Promoter	2078	8.8	9.2	8.26	0.94	0.00125	0.0155
ENSG00000100346	CACNA1I	calcium voltage-gated channel subunit alpha1 I	22	39642797	39643512	716	1	8911	-19379	39622741	39623418	Intron (ENST00000407673.5/8911, intron 4 of 34)	678	5.93	6.53	4.88	1.65	0.00124	0.0155
ENSG00000251322	SHANK3	SH3 and multiple ankyrin repeat domains 3	22	50729572	50731518	1947	1	85358	2385	50731957	50732622	3' UTR	666	6.52	7.06	5.65	1.4	0.00125	0.0155
ENSG00000163539	CLASP2	cytoplasmic linker associated protein 2	3	33496245	33718049	221805	2	23122	0	33717274	33718696	Promoter	1423	8.87	9.31	8.24	1.07	0.00126	0.0155
ENSG00000077684	JADE1	jade family PHD finger 1	4	128809700	128875224	65525	1	79960	0	128809426	128810230	Promoter	805	8.79	9.24	8.14	1.1	0.00125	0.0155
ENSG00000138641	HERC3	HECT and RLD domain containing E3 ubiquitin protein ligase 3	4	88592434	88652020	59587	1	8916	0	88591818	88593494	Promoter	1677	9.29	9.68	8.74	0.94	0.00125	0.0155
ENSG00000039139	DNAH5	dynein axonemal heavy chain 5	5	13690328	14011818	321491	2	1767	-28677	14040495	14041082	Distal Intergenic	588	6.9	7.4	6.11	1.29	0.00125	0.0155
ENSG00000263712	MIR4639	microRNA 4639	6	16141556	16141624	69	1	100616269	16349	16157905	16158341	Distal Intergenic	437	5.81	6.41	4.74	1.68	0.00125	0.0155
ENSG00000286105	TMEM217B	transmembrane protein 217B	6	37212181	37257622	45442	2	121725057	0	37257473	37258510	Promoter	1038	9.48	9.89	8.91	0.97	0.00124	0.0155
ENSG00000055118	KCNH2	potassium voltage-gated channel subfamily H member 2	7	150944961	150978321	33361	2	3757	0	150978237	150979630	Promoter	1394	8.88	9.29	8.31	0.98	0.00125	0.0155
ENSG00000106868	SUSD1	sushi domain containing 1	9	112040783	112175297	134515	2	64420	0	112174471	112175949	Promoter	1479	8.43	8.9	7.73	1.17	0.00126	0.0155
ENSG00000130720	FIBCD1	fibrinogen C domain containing 1	9	130938017	130939286	1270	2	84929	-1594	130940880	130941883	Intron (ENST00000421067.1/105376297, intron 1 of 2)	1004	9.89	10.27	9.37	0.9	0.00125	0.0155
ENSG00000243323	PTPRVP	protein tyrosine phosphatase receptor type V, pseudogene	1	202183598	202189449	5852	1	148713	1006	202184604	202185161	Exon (ENST00000641549.1/148713, exon 17 of 29)	558	7.61	8.06	6.94	1.13	0.00127	0.0156
ENSG00000131238	PPT1	palmitoyl-protein thioesterase 1	1	40072710	40097247	24538	2	5538	0	40096705	40097790	Promoter	1086	7.76	8.25	7.01	1.25	0.00128	0.0156
ENSG00000033122	LRRC7	leucine rich repeat containing 7	1	69567922	70144364	576443	1	57554	0	69566948	69568986	Promoter	2039	8.25	8.69	7.62	1.07	0.00128	0.0156
ENSG00000122863	CHST3	carbohydrate sulfotransferase 3	10	71964395	72013558	49164	1	9469	5901	71970296	71970713	Intron (ENST00000373115.5/9469, intron 1 of 2)	418	5.99	6.59	4.94	1.65	0.00127	0.0156
ENSG00000155256	ZFYVE27	zinc finger FYVE-type containing 27	10	97737121	97760906	23786	1	118813	0	97736623	97738098	Promoter	1476	8.43	8.85	7.83	1.02	0.00127	0.0156
ENSG00000084234	APLP2	amyloid beta precursor like protein 2	11	130108605	130109602	998	1	334	-12869	130095224	130095736	Intron (ENST00000650012.1/334, intron 2 of 18)	513	5.81	6.43	4.73	1.7	0.00126	0.0156
ENSG00000070081	NUCB2	nucleobindin 2	11	17208153	17295424	87272	1	4925	0	17207420	17208595	Promoter	1176	9.26	9.67	8.66	1.01	0.00128	0.0156
ENSG00000134333	LDHA	lactate dehydrogenase A	11	18394560	18402891	8332	1	3939	0	18394254	18394965	Promoter	712	8.97	9.36	8.43	0.93	0.00128	0.0156
ENSG00000175592	FOSL1	FOS like 1, AP-1 transcription factor subunit	11	65892049	65900388	8340	2	8061	0	65899178	65900799	Promoter	1622	9.32	9.75	8.7	1.06	0.00127	0.0156
ENSG00000122035	RASL11A	RAS like family 11 member A	13	27270830	27275192	4363	1	387496	0	27270501	27271360	Promoter	860	7.42	7.93	6.63	1.3	0.00127	0.0156
ENSG00000165861	ZFYVE1	zinc finger FYVE-type containing 1	14	72969451	73027106	57656	2	53349	0	73026746	73027505	Promoter	760	9.09	9.5	8.53	0.97	0.00127	0.0156
ENSG00000100722	ZC3H14	zinc finger CCCH-type containing 14	14	88562970	88612407	49438	1	79882	0	88562550	88563663	Promoter	1114	8.64	9.07	8.01	1.06	0.00127	0.0156
ENSG00000290865	RRN3P3	RRN3 pseudogene 3	16	22364928	22437165	72238	2	100131998	0	22436578	22437761	Promoter	1184	8.34	8.87	7.47	1.4	0.00126	0.0156
NA	LOC105371050	uncharacterized LOC105371050	16	2456252	2459966	3715	2	105371050	0	2459356	2460629	Promoter	1274	9.12	9.54	8.53	1	0.00126	0.0156
ENSG00000103264	FBXO31	F-box protein 31	16	87367652	87392107	24456	2	79791	0	87391461	87392841	Promoter	1381	9.98	10.39	9.4	0.99	0.00128	0.0156
NA	SUZ12P1	SUZ12 pseudogene 1	17	30731668	30770050	38383	1	440423	0	30731157	30732132	Promoter	976	8.22	8.77	7.31	1.46	0.00128	0.0156
ENSG00000108854	SMURF2	SMAD specific E3 ubiquitin protein ligase 2	17	64542282	64662307	120026	2	64750	0	64661689	64662888	Promoter	1200	8.3	8.74	7.67	1.07	0.00127	0.0156
ENSG00000246731	MGC16275	uncharacterized protein MGC16275	17	74209980	74213321	3342	2	85001	0	74212917	74213859	Promoter	943	8.19	8.61	7.59	1.02	0.00126	0.0156
ENSG00000290462	CYP4F35P	cytochrome P450 family 4 subfamily F member 35, pseudogene	18	14225224	14342505	117282	1	284233	10985	14236209	14236839	Intron (ENST00000431648.8/440482, intron 19 of 21)	631	6.25	6.87	5.13	1.74	0.00126	0.0156
ENSG00000064687	ABCA7	ATP binding cassette subfamily A member 7	19	1041202	1042176	975	1	10347	0	1040524	1041431	Promoter	908	8.53	8.98	7.87	1.11	0.00126	0.0156
ENSG00000099622	CIRBP	cold inducible RNA binding protein	19	1266653	1273172	6520	1	1153	0	1266133	1267321	Promoter	1189	9.29	9.69	8.73	0.96	0.00126	0.0156
ENSG00000104979	C19orf53	chromosome 19 open reading frame 53	19	13774456	13778773	4318	1	28974	0	13774220	13775087	Promoter	868	8.54	8.97	7.91	1.06	0.00127	0.0156
NA	LINC00663	long intergenic non-protein coding RNA 663	19	19757366	19776393	19028	2	284440	0	19776017	19776947	Promoter	931	10.03	10.41	9.51	0.89	0.00128	0.0156
ENSG00000213626	LBH	LBH regulator of WNT signaling pathway	2	30231534	30260028	28495	1	81606	0	30230961	30232787	Promoter	1827	8.63	9.08	7.98	1.1	0.00126	0.0156
ENSG00000235009	LINC01883	long intergenic non-protein coding RNA 1883	2	38431294	38433573	2280	1	100996902	9330	38440624	38441313	Intron (ENST00000671178.1/101929596, intron 4 of 5)	690	6.66	7.22	5.73	1.49	0.00127	0.0156
ENSG00000179818	PCBP1-AS1	PCBP1 antisense RNA 1	2	70031734	70088451	56718	2	400960	0	70087938	70088464	Promoter	527	7.59	8.05	6.89	1.16	0.00127	0.0156
ENSG00000187605	TET3	tet methylcytosine dioxygenase 3	2	74002713	74102176	99464	1	200424	0	74002290	74003326	Promoter	1037	8.45	8.89	7.82	1.06	0.00127	0.0156
ENSG00000101276	SLC52A3	solute carrier family 52 member 3	20	760080	765825	5746	2	113278	36654	727935	729171	Distal Intergenic	1237	7.39	7.89	6.63	1.26	0.00128	0.0156
ENSG00000114573	ATP6V1A	ATPase H+ transporting V1 subunit A	3	113746770	113810164	63395	1	523	0	113745174	113747254	Promoter	2081	9.26	9.68	8.66	1.03	0.00127	0.0156
ENSG00000281591	DBET	D4Z4 binding element transcript	4	190064502	190067864	3363	1	100419743	-14387	190049468	190050115	Distal Intergenic	648	5.68	6.41	4.1	2.31	0.00127	0.0156
ENSG00000168214	RBPJ	recombination signal binding protein for immunoglobulin kappa J region	4	26319636	26431186	111551	1	3516	0	26318998	26321336	Promoter	2339	10.13	10.52	9.59	0.93	0.00127	0.0156
ENSG00000150756	ATPSCKMT	ATP synthase c subunit lysine N-methyltransferase	5	10225507	10249888	24382	2	134145	0	10248894	10251144	Promoter	2251	10.06	10.46	9.5	0.96	0.00127	0.0156
ENSG00000145780	FEM1C	fem-1 homolog C	5	115520908	115544775	23868	2	56929	0	115544157	115545266	Promoter	1110	9.58	9.96	9.06	0.9	0.00126	0.0156
ENSG00000169252	ADRB2	adrenoceptor beta 2	5	148826611	148828623	2013	1	154	-19623	148806183	148806988	Distal Intergenic	806	6.65	7.21	5.71	1.5	0.00128	0.0156
ENSG00000050393	MCUR1	mitochondrial calcium uniporter regulator 1	6	13786557	13814557	28001	2	63933	0	13813600	13814893	Promoter	1294	9.86	10.29	9.23	1.06	0.00127	0.0156
ENSG00000112167	SAYSD1	SAYSVFN motif domain containing 1	6	39104063	39115186	11124	2	55776	0	39114430	39115547	Promoter	1118	9.51	9.94	8.9	1.04	0.00127	0.0156
ENSG00000146216	TTBK1	tau tubulin kinase 1	6	43246623	43271121	24499	1	84630	0	43246541	43247833	Promoter	1293	8.52	8.93	7.96	0.97	0.00128	0.0156
ENSG00000228224	NACA4P	NACA family member 4, pseudogene	8	101368910	101369550	641	1	83955	7020	101375930	101376750	Distal Intergenic	821	5.71	6.38	4.43	1.95	0.00128	0.0156
ENSG00000245149	RNF139-DT	RNF139 divergent transcript	8	124462485	124474564	12080	2	101927612	0	124474148	124475568	Promoter	1421	9.85	10.25	9.29	0.96	0.00127	0.0156
NA	LOC124901950	uncharacterized LOC124901950	8	60629662	60653558	23897	2	124901950	792	60651542	60652766	Promoter	1225	9.15	9.63	8.44	1.19	0.00127	0.0156
ENSG00000233399	LINC01648	long intergenic non-protein coding RNA 1648	1	30013952	30037612	23661	2	101929406	-68554	30106166	30106512	Distal Intergenic	347	6.63	7.2	5.68	1.52	0.0013	0.0157
ENSG00000175029	CTBP2	C-terminal binding protein 2	10	124988316	125161030	172715	2	1488	0	125160917	125162083	Promoter	1167	8.8	9.28	8.06	1.22	0.0013	0.0157
ENSG00000175513	TSGA10IP	testis specific 10 interacting protein	11	65945480	65959966	14487	1	254187	-3413	65941170	65942067	Distal Intergenic	898	7.98	8.46	7.27	1.19	0.00128	0.0157
ENSG00000254837	LIPT2-AS1	LIPT2 antisense RNA 1	11	74493366	74498533	5168	1	100287896	0	74492768	74493921	Promoter	1154	9.68	10.08	9.14	0.94	0.00129	0.0157
ENSG00000150676	CCDC83	coiled-coil domain containing 83	11	85855101	85920021	64921	1	220047	0	85854582	85855516	Promoter	935	8.88	9.3	8.28	1.02	0.00129	0.0157
NA	LINC02820	long intergenic non-protein coding RNA 2820	12	85318060	85342912	24853	1	105369876	0	85317591	85318529	Promoter	939	6.59	7.25	5.34	1.91	0.00129	0.0157
ENSG00000083635	NUFIP1	nuclear FMR1 interacting protein 1	13	44939249	44989471	50223	2	26747	0	44988969	44989987	Promoter	1019	8.02	8.47	7.37	1.1	0.00128	0.0157
NA	LOC124903379	uncharacterized LOC124903379	14	100052803	100074878	22076	2	124903379	-4027	100078905	100079494	Intron (ENST00000402714.6/51466, intron 1 of 13)	590	7.47	7.95	6.75	1.2	0.00129	0.0157
ENSG00000156411	ATP5MJ	ATP synthase membrane subunit j	14	103912516	103914142	1627	2	9556	12707	103900890	103901435	Distal Intergenic	546	5.92	6.52	4.89	1.63	0.00129	0.0157
ENSG00000251602	MTA1-DT	MTA1 divergent transcript	14	105416884	105419739	2856	2	100507437	0	105419199	105420114	Promoter	916	7.48	7.94	6.79	1.15	0.00129	0.0157
ENSG00000184517	ZFP1	ZFP1 zinc finger protein	16	75148494	75149012	519	1	162239	0	75148250	75149262	Promoter	1013	8.83	9.26	8.2	1.07	0.00128	0.0157
ENSG00000207166	SNORA68	small nucleolar RNA, H/ACA box 68	19	17862588	17862720	133	1	26780	2375	17864963	17866205	Distal Intergenic	1243	9.01	9.41	8.44	0.97	0.00129	0.0157
ENSG00000245848	CEBPA	CCAAT enhancer binding protein alpha	19	33299934	33302534	2601	2	1050	0	33302104	33303301	Promoter	1198	9.16	9.62	8.47	1.16	0.00129	0.0157
ENSG00000119231	SENP5	SUMO specific peptidase 5	3	196867856	196931035	63180	1	205564	0	196867455	196868703	Promoter	1249	8.4	8.84	7.77	1.07	0.00128	0.0157
ENSG00000160799	CCDC12	coiled-coil domain containing 12	3	46925456	46979561	54106	2	151903	0	46979433	46980168	Promoter	736	9.48	9.86	8.96	0.9	0.00129	0.0157
ENSG00000204574	ABCF1	ATP binding cassette subfamily F member 1	6	30571393	30591313	19921	1	23	0	30570777	30572006	Promoter	1230	9.64	10.07	9.02	1.04	0.00129	0.0157
NA	LOC100127955	uncharacterized LOC100127955	7	1845300	1849931	4632	1	100127955	10776	1856076	1857157	Intron (ENST00000481633.1/8379, intron 1 of 1)	1082	7.8	8.25	7.12	1.14	0.00129	0.0157
ENSG00000291146	RP9P	RP9 pseudogene	7	32916810	32942581	25772	2	441212	0	32941990	32943504	Promoter	1515	8.63	9.12	7.88	1.24	0.00129	0.0157
ENSG00000237181	PRKAR1B-AS1	PRKAR1B antisense RNA 1	7	602792	608482	5691	1	101926963	33478	636270	637118	Intron (ENST00000544935.5/5575, intron 4 of 10)	849	7.18	7.68	6.41	1.27	0.00129	0.0157
ENSG00000104325	DECR1	2,4-dienoyl-CoA reductase 1	8	90001405	90051920	50516	1	1666	0	90000772	90002454	Promoter	1683	8.61	9.08	7.91	1.17	0.00129	0.0157
ENSG00000229611	LINC02851	long intergenic non-protein coding RNA 2851	9	6704270	6707777	3508	1	105375968	-22272	6680807	6681998	Intron (ENST00000687289.1/ENST00000687289.1, intron 2 of 2)	1192	8.55	8.97	7.95	1.02	0.0013	0.0157
ENSG00000184371	CSF1	colony stimulating factor 1	1	109915657	109922549	6893	1	1435	2403	109918060	109918628	Intron (ENST00000527192.5/1435, intron 4 of 4)	569	6.73	7.28	5.82	1.47	0.0013	0.0158
ENSG00000173171	MTX1	metaxin 1	1	155208695	155213823	5129	1	4580	0	155208468	155209560	Promoter	1093	9	9.41	8.43	0.98	0.00131	0.0158
ENSG00000135097	MSI1	musashi RNA binding protein 1	12	120353323	120361508	8186	2	4440	4440	120356527	120357068	Exon (ENST00000257552.7/4440, exon 9 of 15)	542	7.61	8.06	6.94	1.12	0.00131	0.0158
ENSG00000127863	TNFRSF19	TNF receptor superfamily member 19	13	23579359	23594411	15053	1	55504	0	23578546	23579984	Promoter	1439	8.77	9.19	8.15	1.04	0.0013	0.0158
ENSG00000253710	ALG11	ALG11 alpha-1,2-mannosyltransferase	13	52012391	52054316	41926	1	440138	0	52011154	52012614	Promoter	1461	9.02	9.44	8.42	1.01	0.00131	0.0158
ENSG00000153774	CFDP1	craniofacial development protein 1	16	75293710	75433503	139794	2	10428	0	75432877	75434462	Promoter	1586	9.44	9.88	8.8	1.08	0.0013	0.0158
ENSG00000170160	CCDC144A	coiled-coil domain containing 144A	17	16689537	16695486	5950	1	9720	0	16689494	16690363	Promoter	870	5.9	6.5	4.86	1.64	0.0013	0.0158
ENSG00000105771	SMG9	SMG9 nonsense mediated mRNA decay factor	19	43727983	43754962	26980	2	56006	0	43754329	43755834	Promoter	1506	9.32	9.78	8.64	1.13	0.0013	0.0158
ENSG00000136720	HS6ST1	heparan sulfate 6-O-sulfotransferase 1	2	128236716	128318396	81681	2	9394	12475	128305126	128305921	Intron (ENST00000469019.1/9394, intron 1 of 2)	796	6.34	6.91	5.39	1.52	0.00131	0.0158
ENSG00000246090	LOC100507053	uncharacterized LOC100507053	4	99088805	99155234	66430	1	100507053	0	99088219	99089680	Promoter	1462	8.76	9.15	8.22	0.94	0.0013	0.0158
ENSG00000185028	LRRC14B	leucine rich repeat containing 14B	5	191495	196334	4840	1	389257	0	191437	192004	Promoter	568	6.46	7.04	5.48	1.55	0.00131	0.0158
ENSG00000197860	SGTB	small glutamine rich tetratricopeptide repeat co-chaperone beta	5	65665928	65722109	56182	2	54557	0	65721457	65722757	Promoter	1301	8.96	9.37	8.39	0.97	0.0013	0.0158
ENSG00000112576	CCND3	cyclin D3	6	41936196	41940585	4390	2	896	795	41939377	41939790	Promoter	414	7.8	8.28	7.07	1.21	0.0013	0.0158
ENSG00000122547	EEPD1	endonuclease/exonuclease/phosphatase family domain containing 1	7	36281083	36297187	16105	1	80820	2562	36283645	36284139	Intron (ENST00000242108.9/80820, intron 4 of 7)	495	6.4	6.95	5.48	1.48	0.0013	0.0158
NA	VOPP1-DT	VOPP1 divergent transcript	7	55573171	55588336	15166	1	105375287	0	55571522	55573430	Promoter	1909	8.79	9.24	8.14	1.1	0.0013	0.0158
ENSG00000126522	ASL	argininosuccinate lyase	7	66089239	66092954	3716	1	435	10287	66099526	66100714	Intron (ENST00000450043.2/435, intron 7 of 11)	1189	7.61	8.1	6.86	1.23	0.0013	0.0158
ENSG00000164823	OSGIN2	oxidative stress induced growth inhibitor family member 2	8	89901849	89927853	26005	1	734	0	89901753	89903187	Promoter	1435	9.35	9.79	8.71	1.09	0.00131	0.0158
ENSG00000230453	ANKRD18B	ankyrin repeat domain 18B	9	33524251	33573013	48763	1	441459	0	33523371	33524685	Promoter	1315	8.13	8.61	7.39	1.23	0.0013	0.0158
ENSG00000041988	THAP3	THAP domain containing 3	1	6624868	6633562	8695	1	90326	0	6624664	6625854	Promoter	1191	9.13	9.56	8.51	1.05	0.00133	0.0159
ENSG00000172350	ABCG4	ATP binding cassette subfamily G member 4	11	119149052	119162653	13602	1	64137	0	119148898	119149692	Promoter	795	6.19	6.76	5.23	1.54	0.00133	0.0159
ENSG00000023191	RNH1	ribonuclease/angiogenin inhibitor 1	11	494513	506821	12309	2	6050	0	506049	507979	Promoter	1931	10.07	10.45	9.54	0.9	0.00133	0.0159
ENSG00000132746	ALDH3B2	aldehyde dehydrogenase 3 family member B2	11	67662160	67681224	19065	2	222	-17013	67698237	67698646	Distal Intergenic	410	5.89	6.49	4.86	1.63	0.00133	0.0159
ENSG00000149269	PAK1	p21 (RAC1) activated kinase 1	11	77322017	77474094	152078	2	5058	0	77473090	77474570	Promoter	1481	8.76	9.17	8.19	0.98	0.00131	0.0159
ENSG00000246394	ZNF84-DT	ZNF84 divergent transcript	12	133032659	133037222	4564	2	101928597	0	133036983	133038018	Promoter	1036	8.74	9.19	8.1	1.08	0.00132	0.0159
ENSG00000053254	FOXN3	forkhead box N3	14	89156172	89619130	462959	2	1112	0	89618861	89619577	Promoter	717	6.45	7.02	5.49	1.53	0.00133	0.0159
ENSG00000162076	FLYWCH2	FLYWCH family member 2	16	2883213	2899382	16170	1	114984	0	2882206	2883770	Promoter	1565	9.84	10.25	9.26	0.99	0.00131	0.0159
ENSG00000153786	ZDHHC7	zinc finger DHHC-type palmitoyltransferase 7	16	84974175	85011535	37361	2	55625	0	85010895	85012152	Promoter	1258	8.92	9.38	8.25	1.14	0.00131	0.0159
ENSG00000129993	CBFA2T3	CBFA2/RUNX1 partner transcriptional co-repressor 3	16	88874858	88977207	102350	2	863	-32134	89009341	89010024	Distal Intergenic	684	6.19	6.75	5.25	1.51	0.00133	0.0159
ENSG00000263293	EFCAB13-DT	EFCAB13 divergent transcript	17	47303474	47323613	20140	2	102724508	0	47323353	47324488	Promoter	1136	9.28	9.67	8.74	0.93	0.00131	0.0159
ENSG00000175866	BAIAP2	BAR/IMD domain containing adaptor protein 2	17	81104002	81116048	12047	1	10458	-1580	81101513	81102422	Intron (ENST00000321280.11/10458, intron 7 of 13)	910	8.47	8.88	7.89	1	0.00132	0.0159
ENSG00000141562	NARF	nuclear prelamin A recognition factor	17	82484808	82488259	3452	1	26502	12209	82497017	82497693	Distal Intergenic	677	7.81	8.25	7.17	1.08	0.00133	0.0159
ENSG00000185988	PLK5	polo like kinase 5 (inactive)	19	1508023	1535286	27264	1	126520	0	1507736	1508626	Promoter	891	9.44	9.82	8.93	0.89	0.00131	0.0159
ENSG00000141905	NFIC	nuclear factor I C	19	3359683	3456600	96918	1	4782	316	3359999	3361415	Promoter	1417	7.98	8.43	7.32	1.11	0.00132	0.0159
ENSG00000204577	LILRB3	leukocyte immunoglobulin like receptor B3	19	54216278	54223506	7229	2	11025	-7978	54231484	54232088	3' UTR	605	7.39	7.86	6.67	1.19	0.00132	0.0159
ENSG00000071967	CYBRD1	cytochrome b reductase 1	2	171522247	171555607	33361	1	79901	0	171521998	171523871	Promoter	1874	8.75	9.22	8.06	1.16	0.00132	0.0159
ENSG00000119729	RHOQ	ras homolog family member Q	2	46541806	46576249	34444	1	23433	0	46541626	46542859	Promoter	1234	8.81	9.25	8.17	1.08	0.00133	0.0159
NA	LOC107985400	uncharacterized LOC107985400	20	25697003	25752709	55707	1	107985400	0	25696231	25697177	Promoter	947	9.23	9.62	8.71	0.91	0.00133	0.0159
ENSG00000232442	MHENCR	melanoma highly expressed competing endogenous lncRNA for miR-425 and miR-489	20	63627181	63628824	1644	1	100505771	0	63626488	63627767	Promoter	1280	8.33	8.77	7.69	1.09	0.00133	0.0159
ENSG00000196588	MRTFA	myocardin related transcription factor A	22	40410281	40636685	226405	2	57591	0	40636116	40637139	Promoter	1024	9.32	9.74	8.75	0.99	0.00133	0.0159
ENSG00000289153	LOC124909412	uncharacterized LOC124909412	3	115788634	115792503	3870	2	124909412	7559	115783922	115784944	Intron (ENST00000700882.1/124909412, intron 1 of 1)	1023	8.48	8.9	7.88	1.02	0.00132	0.0159
ENSG00000144455	SUMF1	sulfatase modifying factor 1	3	3781352	4467261	685910	2	285362	0	4466741	4467629	Promoter	889	7.88	8.34	7.19	1.15	0.00133	0.0159
ENSG00000164073	MFSD8	major facilitator superfamily domain containing 8	4	127917799	127965949	48151	2	256471	0	127964446	127966093	Promoter	1648	9.91	10.33	9.32	1.01	0.00131	0.0159
ENSG00000109182	CWH43	cell wall biogenesis 43 C-terminal homolog	4	49028692	49031276	2585	1	80157	132323	49161015	49161957	Distal Intergenic	943	8.24	8.76	7.42	1.34	0.00133	0.0159
ENSG00000145743	FBXL17	F-box and leucine rich repeat protein 17	5	107859035	108382098	523064	2	64839	0	108381047	108382668	Promoter	1622	9.68	10.09	9.12	0.96	0.00133	0.0159
ENSG00000146054	TRIM7	tripartite motif containing 7	5	181193924	181205196	11273	2	81786	0	181204560	181205516	Promoter	957	6.82	7.35	6	1.35	0.00133	0.0159
ENSG00000146063	TRIM41	tripartite motif containing 41	5	181222499	181234326	11828	1	90933	-4580	181217032	181217919	Exon (ENST00000668115.1/ENST00000668115.1, exon 1 of 2)	888	8.14	8.57	7.51	1.07	0.00133	0.0159
ENSG00000128596	CCDC136	coiled-coil domain containing 136	7	128790757	128801250	10494	1	64753	0	128790595	128792131	Promoter	1537	8.46	8.87	7.89	0.99	0.00133	0.0159
ENSG00000064393	HIPK2	homeodomain interacting protein kinase 2	7	139583524	139717013	133490	2	28996	85006	139630727	139632007	Exon (ENST00000406875.8/28996, exon 3 of 15)	1281	6.3	6.89	5.26	1.64	0.00132	0.0159
ENSG00000197150	ABCB8	ATP binding cassette subfamily B member 8	7	151037688	151045562	7875	1	11194	1280	151038968	151040255	Exon (ENST00000482899.1/11194, exon 1 of 7)	1288	9.85	10.23	9.33	0.9	0.00133	0.0159
ENSG00000006625	GGCT	gamma-glutamylcyclotransferase	7	30496621	30504829	8209	2	79017	0	30504320	30505404	Promoter	1085	9.71	10.08	9.2	0.89	0.00131	0.0159
ENSG00000126522	ASL	argininosuccinate lyase	7	66075800	66092930	17131	1	435	0	66075409	66076447	Promoter	1039	9.47	9.86	8.95	0.91	0.00133	0.0159
ENSG00000034677	RNF19A	ring finger protein 19A, RBR E3 ubiquitin protein ligase	8	100257067	100309953	52887	2	25897	0	100309146	100310725	Promoter	1580	9.42	9.84	8.82	1.02	0.00132	0.0159
NA	LOC105377785	uncharacterized LOC105377785	8	2795295	2823302	28008	1	105377785	17078	2812373	2813019	Intron (ENST00000654515.1/105377785, intron 2 of 5)	647	6.83	7.35	6	1.36	0.00132	0.0159
NA	SMC5-DT	SMC5 divergent transcript	9	70193997	70258866	64870	2	100507299	0	70258450	70259471	Promoter	1022	8.54	8.97	7.91	1.06	0.00131	0.0159
ENSG00000120937	NPPB	natriuretic peptide B	1	11857464	11858945	1482	2	4879	0	11858900	11859658	Promoter	759	7.18	7.66	6.46	1.21	0.00134	0.016
ENSG00000117614	SYF2	SYF2 pre-mRNA splicing factor	1	25229015	25232432	3418	2	25949	91615	25139989	25140817	Distal Intergenic	829	6.47	7.02	5.57	1.45	0.00134	0.016
ENSG00000117640	MTFR1L	mitochondrial fission regulator 1 like	1	25819926	25826707	6782	1	56181	0	25819517	25821216	Promoter	1700	10.06	10.45	9.52	0.94	0.00135	0.016
ENSG00000226026	RWDD3-DT	RWDD3 divergent transcript	1	95161676	95233957	72282	2	101928118	0	95233317	95234790	Promoter	1474	9.09	9.48	8.55	0.93	0.00133	0.016
ENSG00000100592	DAAM1	dishevelled associated activator of morphogenesis 1	14	59188646	59266161	77516	1	23002	0	59187786	59189306	Promoter	1521	9.42	9.83	8.83	1	0.00134	0.016
ENSG00000033170	FUT8	fucosyltransferase 8	14	65636517	65721858	85342	1	2530	216897	65853414	65853926	Distal Intergenic	513	7.1	7.63	6.26	1.37	0.00134	0.016
ENSG00000054983	GALC	galactosylceramidase	14	87933014	87993182	60169	2	2581	0	87992348	87993606	Promoter	1259	8.57	9.02	7.9	1.12	0.00134	0.016
ENSG00000004779	NDUFAB1	NADH:ubiquinone oxidoreductase subunit AB1	16	23581014	23596277	15264	2	4706	0	23595718	23596706	Promoter	989	8.51	8.95	7.89	1.06	0.00134	0.016
ENSG00000167363	FN3K	fructosamine 3 kinase	17	82735615	82751196	15582	1	64122	0	82735059	82736108	Promoter	1050	7.84	8.3	7.17	1.13	0.00134	0.016
ENSG00000169515	CCDC8	coiled-coil domain containing 8	19	46410329	46413564	3236	2	83987	0	46413088	46414046	Promoter	959	9.03	9.46	8.42	1.04	0.00134	0.016
ENSG00000088888	MAVS	mitochondrial antiviral signaling protein	20	3846799	3876123	29325	1	57506	0	3846593	3847426	Promoter	834	7.96	8.4	7.33	1.07	0.00134	0.016
ENSG00000171703	TCEA2	transcription elongation factor A2	20	64063158	64070209	7052	1	6919	0	64062568	64063455	Promoter	888	8.21	8.65	7.56	1.09	0.00134	0.016
ENSG00000077684	JADE1	jade family PHD finger 1	4	128811270	128875224	63955	1	79960	0	128810912	128812730	Promoter	1819	9.71	10.17	9.02	1.15	0.00134	0.016
ENSG00000249167	SEMA6A-AS2	SEMA6A antisense RNA 2	5	116575155	116591458	16304	1	105379132	0	116574581	116575227	Promoter	647	7.87	8.3	7.24	1.06	0.00135	0.016
ENSG00000249073	WSPAR	WNT signaling pathway activating non-coding RNA	5	133913677	133917269	3593	1	105664404	-10675	133902444	133903002	Distal Intergenic	559	8.42	8.83	7.85	0.98	0.00135	0.016
ENSG00000145916	RMND5B	required for meiotic nuclear division 5 homolog B	5	178130996	178150565	19570	1	64777	0	178130457	178131426	Promoter	970	8.5	8.97	7.81	1.16	0.00134	0.016
ENSG00000161021	MAML1	mastermind like transcriptional coactivator 1	5	179732822	179777283	44462	1	9794	0	179732398	179733535	Promoter	1138	9.5	9.94	8.86	1.08	0.00134	0.016
ENSG00000164300	SERINC5	serine incorporator 5	5	80111651	80256019	144369	2	256987	0	80255454	80256554	Promoter	1101	8.71	9.13	8.11	1.02	0.00133	0.016
ENSG00000104635	SLC39A14	solute carrier family 39 member 14	8	22367278	22404980	37703	1	23516	0	22366867	22368472	Promoter	1606	8.51	8.92	7.92	1	0.00134	0.016
ENSG00000143368	SF3B4	splicing factor 3b subunit 4	1	149923317	149927803	4487	2	10262	0	149927450	149928524	Promoter	1075	8.5	8.92	7.91	1.01	0.00135	0.0161
ENSG00000265606	MIR4695	microRNA 4695	1	18883202	18883275	74	2	100616120	7510	18875060	18875765	Exon (ENST00000290597.9/8659, exon 13 of 16)	706	7.7	8.15	7.06	1.09	0.00135	0.0161
ENSG00000162456	KNCN	kinocilin	1	46547349	46549733	2385	2	148930	0	46549698	46549994	Promoter	297	5.94	6.54	4.89	1.65	0.00137	0.0161
ENSG00000137941	TTLL7	tubulin tyrosine ligase like 7	1	83865024	83999132	134109	2	79739	0	83998591	83999617	Promoter	1027	7.33	7.81	6.62	1.19	0.00136	0.0161
ENSG00000204152	TIMM23B	translocase of inner mitochondrial membrane 23 homolog B	10	49942049	49974850	32802	1	100652748	0	49941297	49942725	Promoter	1429	7.57	8.13	6.64	1.48	0.00136	0.0161
ENSG00000173120	KDM2A	lysine demethylase 2A	11	67119263	67258082	138820	1	22992	0	67118174	67119859	Promoter	1686	9.36	9.74	8.84	0.9	0.00136	0.0161
ENSG00000175634	RPS6KB2	ribosomal protein S6 kinase B2	11	67428460	67431582	3123	1	6199	0	67427981	67429280	Promoter	1300	8.49	8.92	7.87	1.04	0.00135	0.0161
ENSG00000276045	ORAI1	ORAI calcium release-activated calcium modulator 1	12	121626509	121643218	16710	1	84876	0	121626111	121627457	Promoter	1347	9.29	9.74	8.63	1.11	0.00136	0.0161
ENSG00000198208	RPS6KL1	ribosomal protein S6 kinase like 1	14	74903951	74923260	19310	2	83694	0	74922755	74923512	Promoter	758	7.56	8.04	6.85	1.19	0.00136	0.0161
ENSG00000258819	LINC02289	long intergenic non-protein coding RNA 2289	14	77074542	77076142	1601	2	102724190	16187	77059480	77059955	Exon (ENST00000500215.3/283575, exon 2 of 4)	476	6.05	6.63	5.06	1.57	0.00136	0.0161
ENSG00000104731	KLHDC4	kelch domain containing 4	16	87710798	87726917	16120	2	54758	4384	87721421	87722533	Intron (ENST00000567298.5/54758, intron 7 of 16)	1113	9.47	9.85	8.95	0.9	0.00137	0.0161
ENSG00000153976	HS3ST3A1	heparan sulfate-glucosamine 3-sulfotransferase 3A1	17	13494032	13601929	107898	2	9955	0	13600552	13602572	Promoter	2021	8.66	9.08	8.05	1.03	0.00137	0.0161
ENSG00000034152	MAP2K3	mitogen-activated protein kinase kinase 3	17	21284672	21315213	30542	1	5606	0	21284227	21285062	Promoter	836	8.93	9.33	8.37	0.95	0.00136	0.0161
ENSG00000073536	NLE1	notchless homolog 1	17	35128730	35142303	13574	2	54475	0	35141615	35142749	Promoter	1135	8.4	8.82	7.8	1.01	0.00136	0.0161
ENSG00000167080	B4GALNT2	beta-1,4-N-acetyl-galactosaminyltransferase 2	17	49132460	49169989	37530	1	124872	-5661	49126097	49126799	Distal Intergenic	703	6.5	7.19	5.14	2.04	0.00136	0.0161
ENSG00000185504	FAAP100	FA core complex associated protein 100	17	81539885	81552376	12492	2	80233	0	81551351	81553527	Promoter	2177	9.67	10.1	9.05	1.05	0.00136	0.0161
ENSG00000141384	TAF4B	TATA-box binding protein associated factor 4b	18	26226445	26391685	165241	1	6875	0	26226107	26227295	Promoter	1189	8.99	9.42	8.37	1.05	0.00136	0.0161
ENSG00000105647	PIK3R2	phosphoinositide-3-kinase regulatory subunit 2	19	18155622	18170073	14452	1	5296	1474	18157096	18157469	Intron (ENST00000593731.1/5296, intron 2 of 24)	374	8.44	8.86	7.84	1.02	0.00136	0.0161
ENSG00000075426	FOSL2	FOS like 2, AP-1 transcription factor subunit	2	28392858	28417317	24460	1	2355	475	28393333	28393690	Promoter	358	6.31	6.88	5.37	1.51	0.00136	0.0161
ENSG00000115504	EHBP1	EH domain binding protein 1	2	62964962	63045663	80702	1	23301	1868	62966830	62967432	Intron (ENST00000405015.7/23301, intron 14 of 22)	603	6.76	7.34	5.8	1.54	0.00137	0.0161
ENSG00000131055	COX4I2	cytochrome c oxidase subunit 4I2	20	31637933	31644828	6896	1	84701	23383	31661316	31662522	Distal Intergenic	1207	8.07	8.52	7.41	1.11	0.00136	0.0161
ENSG00000168612	ZSWIM1	zinc finger SWIM-type containing 1	20	45881227	45885266	4040	1	90204	0	45880934	45881408	Promoter	475	7.93	8.37	7.29	1.08	0.00136	0.0161
ENSG00000100353	EIF3D	eukaryotic translation initiation factor 3 subunit D	22	36523115	36529184	6070	2	8664	-58990	36588174	36588817	Intron (ENST00000300105.7/10369, intron 1 of 3)	644	6.29	6.85	5.36	1.49	0.00135	0.0161
ENSG00000144959	NCEH1	neutral cholesterol ester hydrolase 1	3	172630249	172711067	80819	2	57552	0	172710740	172711593	Promoter	854	7.94	8.39	7.28	1.11	0.00135	0.0161
ENSG00000058866	DGKG	diacylglycerol kinase gamma	3	186150165	186242637	92473	2	1608	32166	186209586	186210471	Intron (ENST00000265022.8/1608, intron 21 of 24)	886	7.49	8.03	6.62	1.41	0.00136	0.0161
NA	LOC105377644	uncharacterized LOC105377644	3	39292556	39384300	91745	2	105377644	0	39383181	39384582	Promoter	1402	9.67	10.08	9.08	1	0.00136	0.0161
ENSG00000111911	HINT3	histidine triad nucleotide binding protein 3	6	125956770	125980244	23475	1	135114	0	125956507	125957502	Promoter	996	9.51	9.91	8.96	0.95	0.00136	0.0161
ENSG00000049618	ARID1B	AT-rich interaction domain 1B	6	157198509	157208700	10192	1	57492	41736	157240245	157241079	Distal Intergenic	835	6.59	7.14	5.71	1.43	0.00136	0.0161
ENSG00000106348	IMPDH1	inosine monophosphate dehydrogenase 1	7	128392277	128405865	13589	2	3614	0	128405403	128406318	Promoter	916	7.98	8.42	7.34	1.08	0.00136	0.0161
ENSG00000104490	NCALD	neurocalcin delta	8	101719315	102123950	404636	2	83988	15614	102107483	102108336	Intron (ENST00000311028.4/83988, intron 1 of 6)	854	7.06	7.59	6.21	1.38	0.00136	0.0161
ENSG00000160293	VAV2	vav guanine nucleotide exchange factor 2	9	133761894	133992281	230388	2	7410	0	133992180	133993288	Promoter	1109	7.75	8.21	7.05	1.16	0.00136	0.0161
ENSG00000116824	CD2	CD2 molecule	1	116754467	116755021	555	1	914	70810	116825277	116826566	Distal Intergenic	1290	7.82	8.28	7.15	1.13	0.00138	0.0162
NA	SELENOOLP	selenoprotein O like, pseudogene	10	26664336	26697295	32960	2	105376462	0	26696946	26698492	Promoter	1547	8.42	8.87	7.76	1.1	0.00138	0.0162
ENSG00000110492	MDK	midkine	11	46380756	46383799	3044	1	4192	-709	46379544	46380047	Promoter	504	7.11	7.6	6.36	1.25	0.00137	0.0162
ENSG00000132275	RRP8	ribosomal RNA processing 8	11	6595072	6603616	8545	2	23378	0	6603235	6604695	Promoter	1461	9.17	9.6	8.57	1.02	0.00137	0.0162
ENSG00000131620	ANO1	anoctamin 1	11	69985876	70015815	29940	1	55107	-4049	69981371	69981827	Distal Intergenic	457	8.08	8.51	7.46	1.05	0.00139	0.0162
ENSG00000177830	CHID1	chitinase domain containing 1	11	868395	870486	2092	2	66005	74	869975	870412	Promoter	438	6.07	6.71	4.89	1.81	0.00137	0.0162
ENSG00000151327	FAM177A1	family with sequence similarity 177 member A1	14	35046244	35113082	66839	1	283635	0	35045977	35047053	Promoter	1077	8.62	9.05	8	1.05	0.00138	0.0162
ENSG00000157823	AP3S2	adaptor related protein complex 3 subunit sigma 2	15	89830599	89893994	63396	2	10239	0	89893621	89894796	Promoter	1176	8.64	9.06	8.04	1.01	0.00137	0.0162
ENSG00000159461	AMFR	autocrine motility factor receptor	16	56361452	56425545	64094	2	267	0	56424736	56425920	Promoter	1185	8.83	9.25	8.23	1.02	0.00138	0.0162
ENSG00000266307	MIR5093	microRNA 5093	16	85306226	85306325	100	2	100847022	3623	85302134	85302702	Intron (ENST00000637419.1/23199, intron 1 of 2)	569	7.79	8.24	7.14	1.1	0.00138	0.0162
ENSG00000141012	GALNS	galactosamine (N-acetyl)-6-sulfatase	16	88836241	88838922	2682	2	2588	-53	88838975	88839537	Promoter	563	5.82	6.43	4.74	1.69	0.00137	0.0162
ENSG00000259803	SLC22A31	solute carrier family 22 member 31	16	89196151	89198840	2690	2	146429	11017	89187029	89187823	Exon (ENST00000289746.3/1013, exon 6 of 14)	795	7.21	7.69	6.47	1.22	0.00138	0.0162
ENSG00000108622	ICAM2	intercellular adhesion molecule 2	17	64002595	64006932	4338	2	3384	0	64006572	64007155	Promoter	584	7.43	7.91	6.71	1.2	0.00138	0.0162
ENSG00000263800	MIR5684	microRNA 5684	19	12787128	12787192	65	1	100847071	-2075	12784164	12785053	Exon (ENST00000590065.1/ENST00000590065.1, exon 1 of 2)	890	7.76	8.22	7.1	1.11	0.00138	0.0162
ENSG00000197019	SERTAD1	SERTA domain containing 1	19	40421589	40425992	4404	2	29950	4466	40420653	40421526	Distal Intergenic	874	8.7	9.17	8	1.17	0.00138	0.0162
ENSG00000104863	LIN7B	lin-7 homolog B, crumbs cell polarity complex component	19	49114324	49118460	4137	1	64130	0	49113728	49114803	Promoter	1076	8.46	8.92	7.78	1.14	0.00138	0.0162
ENSG00000072135	PTPN18	protein tyrosine phosphatase non-receptor type 18	2	130372608	130374533	1926	1	26469	0	130371999	130373037	Promoter	1039	8.38	8.79	7.81	0.98	0.00137	0.0162
ENSG00000115738	ID2	inhibitor of DNA binding 2	2	8682780	8684031	1252	1	3398	2205	8684985	8686118	Distal Intergenic	1134	7.68	8.15	6.98	1.18	0.00137	0.0162
ENSG00000173418	NAA20	N-alpha-acetyltransferase 20, NatB catalytic subunit	20	20017310	20033629	16320	1	51126	0	20016948	20018184	Promoter	1237	8.28	8.71	7.68	1.03	0.00138	0.0162
ENSG00000088854	DNAAF9	dynein axonemal assembly factor 9	20	3249306	3407669	158364	2	25943	0	3406841	3408352	Promoter	1512	8.22	8.63	7.63	1	0.00137	0.0162
ENSG00000145192	AHSG	alpha 2-HS glycoprotein	3	186613085	186617989	4905	1	197	3948	186617033	186617695	Exon (ENST00000411641.7/197, exon 4 of 7)	663	6.25	6.81	5.31	1.5	0.00137	0.0162
ENSG00000181004	BBS12	Bardet-Biedl syndrome 12	4	122732797	122742465	9669	1	166379	42977	122775774	122776558	Distal Intergenic	785	7.18	7.67	6.43	1.24	0.00137	0.0162
ENSG00000164066	INTU	inturned planar cell polarity protein	4	127632957	127716775	83819	1	27152	0	127632518	127633566	Promoter	1049	7.88	8.36	7.16	1.2	0.00137	0.0162
ENSG00000173545	ZNF622	zinc finger protein 622	5	16451519	16465800	14282	2	90441	0	16464974	16466474	Promoter	1501	9.29	9.67	8.77	0.91	0.00137	0.0162
ENSG00000112837	TBX18	T-box transcription factor 18	6	84687373	84763453	76081	2	9096	0	84762477	84764942	Promoter	2466	9.69	10.14	9.05	1.09	0.00138	0.0162
ENSG00000204947	ZNF425	zinc finger protein 425	7	149102784	149126324	23541	2	155054	0	149125737	149127177	Promoter	1441	9.55	9.99	8.91	1.08	0.00137	0.0162
ENSG00000136240	KDELR2	KDEL endoplasmic reticulum protein retention receptor 2	7	6445953	6484190	38238	2	11014	0	6482835	6484584	Promoter	1750	8.85	9.27	8.27	0.99	0.00137	0.0162
NA	MAILR	macrophage interferon regulatory lncRNA	8	102864271	103002424	138154	1	100506753	0	102863804	102864854	Promoter	1051	9.41	9.81	8.85	0.96	0.00137	0.0162
ENSG00000156162	DPY19L4	dpy-19 like 4	8	94719703	94739779	20077	1	286148	0	94719366	94720439	Promoter	1074	8.84	9.28	8.19	1.09	0.00137	0.0162
ENSG00000286322	LOC105376020	uncharacterized LOC105376020	9	33401478	33410553	9076	1	105376020	0	33401376	33402447	Promoter	1072	6.34	6.96	5.24	1.72	0.00138	0.0162
NA	LOC112268048	uncharacterized LOC112268048	9	92205356	92210158	4803	1	112268048	-23945	92180675	92181411	Intron (ENST00000611097.2/ENST00000611097.2, intron 4 of 4)	737	6.92	7.42	6.15	1.28	0.00137	0.0162
ENSG00000116809	ZBTB17	zinc finger and BTB domain containing 17	1	15945933	15952973	7041	2	7709	0	15952289	15953073	Promoter	785	7.59	8.05	6.93	1.12	0.00139	0.0163
NA	ESPNP	espin pseudogene	1	16687339	16692309	4971	2	284729	-4158	16696467	16696926	Exon (ENST00000270691.9/284729, exon 9 of 11)	460	6.57	7.1	5.73	1.37	0.00139	0.0163
ENSG00000186862	PDZD7	PDZ domain containing 7	10	101030178	101030768	591	2	79955	11237	101018736	101019531	3' UTR	796	6.8	7.3	6	1.3	0.0014	0.0163
ENSG00000213994	LOC124902371	uncharacterized LOC124902371	10	6197612	6202693	5082	2	124902371	0	6202182	6203807	Promoter	1626	9.2	9.59	8.67	0.92	0.0014	0.0163
ENSG00000166295	ANAPC16	anaphase promoting complex subunit 16	10	72216000	72235858	19859	1	119504	0	72215577	72216531	Promoter	955	8.69	9.12	8.07	1.06	0.00141	0.0163
ENSG00000132254	ARFIP2	ADP ribosylation factor interacting protein 2	11	6474683	6481479	6797	2	23647	0	6480987	6482260	Promoter	1274	9.44	9.82	8.91	0.91	0.0014	0.0163
ENSG00000125257	ABCC4	ATP binding cassette subfamily C member 4	13	95073270	95148960	75691	2	10257	-60137	95209097	95209671	3' UTR	575	5.71	6.38	4.44	1.94	0.0014	0.0163
ENSG00000070182	SPTB	spectrin beta, erythrocytic	14	64746283	64879907	133625	2	6710	0	64879171	64880857	Promoter	1687	8.41	8.87	7.72	1.14	0.00139	0.0163
ENSG00000198535	C2CD4A	C2 calcium dependent domain containing 4A	15	62066977	62070917	3941	1	145741	628	62067605	62068839	Promoter	1235	7.26	7.74	6.54	1.2	0.0014	0.0163
ENSG00000006062	MAP3K14	mitogen-activated protein kinase kinase kinase 14	17	45263119	45317020	53902	2	9020	0	45316404	45317714	Promoter	1311	10.11	10.51	9.53	0.98	0.0014	0.0163
ENSG00000167280	ENGASE	endo-beta-N-acetylglucosaminidase	17	79074824	79082530	7707	1	64772	0	79074549	79075552	Promoter	1004	8.83	9.23	8.27	0.96	0.0014	0.0163
ENSG00000127220	ABHD8	abhydrolase domain containing 8	19	17292131	17303425	11295	2	79575	0	17303180	17303723	Promoter	544	8.6	9	8.05	0.95	0.0014	0.0163
ENSG00000153094	BCL2L11	BCL2 like 11	2	111120914	111128837	7924	1	10018	0	111120256	111121120	Promoter	865	9.18	9.61	8.58	1.02	0.00139	0.0163
ENSG00000284481	MIR1292	microRNA 1292	20	2652777	2652842	66	1	100302138	0	2651784	2653108	Promoter	1325	8.86	9.34	8.15	1.19	0.0014	0.0163
ENSG00000125817	CENPB	centromere protein B	20	3783851	3786740	2890	2	1059	258	3785350	3786482	Promoter	1133	7.31	7.81	6.54	1.27	0.00141	0.0163
ENSG00000185513	L3MBTL1	L3MBTL histone methyl-lysine binding protein 1	20	43458054	43541881	83828	1	26013	0	43457155	43458840	Promoter	1686	9.16	9.57	8.59	0.99	0.00139	0.0163
ENSG00000101057	MYBL2	MYB proto-oncogene like 2	20	43667019	43716495	49477	1	4605	-8644	43657171	43658375	Distal Intergenic	1205	7.67	8.13	6.98	1.16	0.00139	0.0163
ENSG00000124092	CTCFL	CCCTC-binding factor like	20	57499554	57524257	24704	2	140690	58998	57464663	57465259	Distal Intergenic	597	6.14	6.72	5.14	1.58	0.0014	0.0163
ENSG00000152952	PLOD2	procollagen-lysine,2-oxoglutarate 5-dioxygenase 2	3	146069371	146161167	91797	2	5352	0	146160206	146161685	Promoter	1480	8.42	8.89	7.72	1.18	0.0014	0.0163
ENSG00000163660	CCNL1	cyclin L1	3	157146508	157160760	14253	2	57018	0	157159308	157160905	Promoter	1598	8.53	8.96	7.91	1.05	0.0014	0.0163
ENSG00000239219	FHL1P1	FHL1 pseudogene 1	3	169939353	169966240	26888	2	100128164	0	169966126	169967510	Promoter	1385	8.89	9.33	8.25	1.08	0.00139	0.0163
NA	LOC105374346	uncharacterized LOC105374346	4	1249221	1288294	39074	1	105374346	0	1248879	1249989	Promoter	1111	8.56	8.99	7.94	1.05	0.00139	0.0163
NA	RAB33B-AS1	RAB33B antisense RNA 1	4	139411927	139453955	42029	2	107984036	0	139453057	139454592	Promoter	1536	10.09	10.53	9.47	1.05	0.00139	0.0163
ENSG00000145337	PYURF	PIGY upstream open reading frame	4	88520998	88523776	2779	2	100996939	0	88522860	88524169	Promoter	1310	8.59	9.01	8.01	1.01	0.00141	0.0163
ENSG00000118689	FOXO3	forkhead box O3	6	108560917	108684774	123858	1	2309	0	108560538	108561173	Promoter	636	8.47	8.94	7.75	1.19	0.00139	0.0163
ENSG00000241370	RPP21	ribonuclease P/MRP subunit p21	6	30345131	30346857	1727	1	79897	0	30344314	30345663	Promoter	1350	9.06	9.48	8.47	1.01	0.0014	0.0163
ENSG00000112759	SLC29A1	solute carrier family 29 member 1 (Augustine blood group)	6	44232056	44233591	1536	1	2030	5269	44237325	44238448	Distal Intergenic	1124	8.44	8.85	7.88	0.97	0.0014	0.0163
ENSG00000185760	KCNQ5	potassium voltage-gated channel subfamily Q member 5	6	72621792	73198848	577057	1	56479	-1144	72620096	72620648	Exon (ENST00000649228.1/ENST00000649228.1, exon 1 of 3)	553	7.39	7.86	6.7	1.16	0.0014	0.0163
ENSG00000189056	RELN	reelin	7	103471784	103989516	517733	2	5649	0	103988645	103990376	Promoter	1732	8.53	8.96	7.92	1.04	0.0014	0.0163
ENSG00000121039	RDH10	retinol dehydrogenase 10	8	73294602	73325281	30680	1	157506	0	73293317	73295719	Promoter	2403	10.09	10.5	9.53	0.97	0.0014	0.0163
ENSG00000101945	SUV39H1	SUV39H1 histone lysine methyltransferase	23	48696734	48709016	12283	1	6839	0	48695783	48697287	Promoter	1505	9.16	9.55	8.6	0.95	0.00139	0.0163
ENSG00000165730	STOX1	storkhead box 1	10	68827531	68893060	65530	1	219736	0	68826898	68827837	Promoter	940	7.29	7.85	6.39	1.46	0.00141	0.0164
ENSG00000182359	KBTBD3	kelch repeat and BTB domain containing 3	11	106051098	106077347	26250	2	143879	0	106076831	106078130	Promoter	1300	9.97	10.34	9.46	0.88	0.00141	0.0164
ENSG00000109906	ZBTB16	zinc finger and BTB domain containing 16	11	114160427	114256764	96338	1	7704	-12007	114147712	114148420	Intron (ENST00000682278.1/7704, intron 3 of 7)	709	8.22	8.68	7.55	1.13	0.00142	0.0164
ENSG00000135363	LMO2	LIM domain only 2	11	33858576	33892076	33501	2	4005	-49539	33941615	33942094	Distal Intergenic	480	7.02	7.56	6.17	1.38	0.00142	0.0164
ENSG00000258731	DDHD1-DT	DDHD1 divergent transcript	14	53153354	53157528	4175	1	101927620	0	53152033	53153806	Promoter	1774	8.56	8.96	8	0.96	0.00141	0.0164
ENSG00000140367	UBE2Q2	ubiquitin conjugating enzyme E2 Q2	15	75843307	75901044	57738	1	92912	0	75842727	75844615	Promoter	1889	8.6	9.06	7.93	1.13	0.00141	0.0164
ENSG00000187193	MT1X	metallothionein 1X	16	56682470	56683603	1134	1	4501	0	56681863	56683122	Promoter	1260	8.08	8.53	7.42	1.11	0.00141	0.0164
ENSG00000104889	RNASEH2A	ribonuclease H2 subunit A	19	12802063	12813581	11519	1	10535	0	12801259	12802355	Promoter	1097	8.15	8.58	7.54	1.03	0.00141	0.0164
ENSG00000141968	VAV1	vav guanine nucleotide exchange factor 1	19	6772708	6857361	84654	1	7409	0	6772249	6773054	Promoter	806	7.78	8.23	7.14	1.09	0.00141	0.0164
NA	FAM182B	family with sequence similarity 182 member B	20	25774018	25863201	89184	2	728882	0	25862927	25863702	Promoter	776	6.31	6.86	5.4	1.46	0.00142	0.0164
ENSG00000175416	CLTB	clathrin light chain B	5	176392501	176416539	24039	2	1212	0	176415907	176416988	Promoter	1082	9.03	9.42	8.51	0.91	0.00142	0.0164
ENSG00000175309	PHYKPL	5-phosphohydroxy-L-lysine phospho-lyase	5	178208471	178232802	24332	2	85007	0	178231822	178233239	Promoter	1418	8.91	9.31	8.35	0.96	0.00141	0.0164
ENSG00000235821	IFITM4P	interferon induced transmembrane protein 4 pseudogene	6	29750729	29751148	420	2	340198	-1380	29752528	29753423	Exon (ENST00000648999.1/ENST00000648999.1, exon 1 of 2)	896	7.56	8.04	6.85	1.19	0.00142	0.0164
ENSG00000137193	PIM1	Pim-1 proto-oncogene, serine/threonine kinase	6	37170152	37175428	5277	1	5292	-67136	37102229	37103016	Distal Intergenic	788	7.42	7.88	6.73	1.15	0.00142	0.0164
ENSG00000213563	C8orf82	chromosome 8 open reading frame 82	8	144526252	144529132	2881	2	414919	-3648	144532780	144533069	Intron (ENST00000276826.5/80728, intron 7 of 9)	290	6.44	7	5.54	1.46	0.00142	0.0164
ENSG00000171385	KCND3	potassium voltage-gated channel subfamily D member 3	1	111770662	111989668	219007	2	3752	0	111989511	111990661	Promoter	1151	6.11	6.71	5.07	1.63	0.00144	0.0165
ENSG00000157911	PEX10	peroxisomal biogenesis factor 10	1	2403964	2412564	8601	2	5192	0	2411796	2413643	Promoter	1848	10.44	10.82	9.92	0.9	0.00143	0.0165
ENSG00000117682	DHDDS	dehydrodolichyl diphosphate synthase subunit	1	26432282	26471294	39013	1	79947	0	26431831	26432745	Promoter	915	9.29	9.67	8.78	0.9	0.00144	0.0165
ENSG00000137656	BUD13	BUD13 homolog	11	116748170	116772987	24818	2	84811	0	116772443	116773516	Promoter	1074	8.38	8.8	7.78	1.02	0.00142	0.0165
ENSG00000256269	HMBS	hydroxymethylbilane synthase	11	119084866	119089739	4874	1	3145	0	119084661	119085885	Promoter	1225	9.57	10.02	8.93	1.08	0.00144	0.0165
ENSG00000136048	DRAM1	DNA damage regulated autophagy modulator 1	12	101877580	101923612	46033	1	55332	0	101876919	101878186	Promoter	1268	9.23	9.63	8.69	0.94	0.00143	0.0165
ENSG00000251533	LINC00605	long intergenic non-protein coding RNA 605	14	103187221	103189028	1808	2	100131366	-61836	103250864	103251513	Distal Intergenic	650	6.19	6.78	5.14	1.64	0.00143	0.0165
NA	LINC01220	long intergenic non-protein coding RNA 1220	14	75294404	75296506	2103	1	731223	0	75293854	75294560	Promoter	707	8.36	8.78	7.77	1.01	0.00142	0.0165
ENSG00000275835	TUBGCP5	tubulin gamma complex component 5	15	22983192	23039569	56378	2	114791	0	23038979	23040338	Promoter	1360	8.92	9.34	8.31	1.03	0.00143	0.0165
ENSG00000166949	SMAD3	SMAD family member 3	15	67125716	67190762	65047	1	4088	0	67125134	67125999	Promoter	866	6.3	6.87	5.32	1.55	0.00143	0.0165
ENSG00000140386	SCAPER	S-phase cyclin A associated protein in the ER	15	76347904	76905340	557437	2	49855	0	76904608	76905825	Promoter	1218	8.32	8.74	7.73	1.01	0.00143	0.0165
ENSG00000156853	ZNF689	zinc finger protein 689	16	30602558	30610389	7832	2	115509	-4949	30615338	30616078	Exon (ENST00000562444.1/ENST00000562444.1, exon 1 of 1)	741	6.52	7.05	5.67	1.38	0.00144	0.0165
ENSG00000261514	LINC01976	long intergenic non-protein coding RNA 1976	17	43938257	43938963	707	1	107546764	0	43937879	43938482	Promoter	604	7.41	7.88	6.71	1.18	0.00143	0.0165
ENSG00000141232	TOB1	transducer of ERBB2, 1	17	50862223	50866354	4132	2	10140	0	50865392	50867933	Promoter	2542	10.16	10.57	9.6	0.97	0.00142	0.0165
ENSG00000266850	LOC101927571	uncharacterized LOC101927571	18	22723503	22731565	8063	2	101927571	64021	22667018	22667544	Distal Intergenic	527	6.24	6.8	5.31	1.49	0.00142	0.0165
ENSG00000091164	TXNL1	thioredoxin like 1	18	56597209	56638592	41384	2	9352	0	56637914	56639048	Promoter	1135	8.88	9.28	8.32	0.96	0.00144	0.0165
ENSG00000130511	SSBP4	single stranded DNA binding protein 4	19	18418864	18432214	13351	1	170463	0	18418611	18419775	Promoter	1165	8.97	9.37	8.41	0.96	0.00143	0.0165
ENSG00000011590	ZBTB32	zinc finger and BTB domain containing 32	19	35704558	35717038	12481	1	27033	0	35704210	35704598	Promoter	389	7.31	7.8	6.57	1.24	0.00144	0.0165
ENSG00000232837	LINC01700	long intergenic non-protein coding RNA 1700	21	38974429	38977774	3346	2	101928435	-7779	38985553	38986291	Distal Intergenic	739	7.59	8.11	6.77	1.34	0.00143	0.0165
ENSG00000196428	TSC22D2	TSC22 domain family member 2	3	150408298	150466422	58125	1	9819	0	150408083	150409572	Promoter	1490	8.75	9.17	8.15	1.01	0.00143	0.0165
ENSG00000001617	SEMA3F	semaphorin 3F	3	50155045	50182766	27722	1	6405	0	50154455	50155560	Promoter	1106	7.62	8.13	6.82	1.31	0.00143	0.0165
ENSG00000085871	MGST2	microsomal glutathione S-transferase 2	4	139665768	139740745	74978	1	4258	0	139665545	139666468	Promoter	924	8.04	8.52	7.31	1.21	0.00143	0.0165
ENSG00000043143	JADE2	jade family PHD finger 2	5	134526002	134579034	53033	1	23338	0	134525752	134527861	Promoter	2110	9.07	9.48	8.48	1	0.00142	0.0165
ENSG00000056097	ZFR	zinc finger RNA binding protein	5	32354350	32444740	90391	2	51663	0	32443611	32445070	Promoter	1460	9.35	9.74	8.82	0.93	0.00144	0.0165
ENSG00000007944	MYLIP	myosin regulatory light chain interacting protein	6	16129086	16148248	19163	1	29116	0	16128676	16130008	Promoter	1333	9.66	10.06	9.11	0.96	0.00144	0.0165
ENSG00000137267	TUBB2A	tubulin beta 2A class IIa	6	3153699	3157544	3846	2	7280	-4980	3162524	3163349	Distal Intergenic	826	8.58	8.99	8	0.98	0.00144	0.0165
ENSG00000170265	ZNF282	zinc finger protein 282	7	149195546	149226238	30693	1	8427	0	149195172	149196147	Promoter	976	8.89	9.37	8.18	1.19	0.00144	0.0165
ENSG00000184428	TOP1MT	DNA topoisomerase I mitochondrial	8	143309324	143334880	25557	2	116447	0	143333816	143335333	Promoter	1518	8.9	9.29	8.35	0.93	0.00144	0.0165
ENSG00000148357	HMCN2	hemicentin 2	9	130307519	130338606	31088	1	256158	13119	130320638	130321529	Exon (ENST00000683500.2/256158, exon 18 of 98)	892	7.78	8.23	7.13	1.09	0.00142	0.0165
ENSG00000160752	FDPS	farnesyl diphosphate synthase	1	155308748	155320666	11919	1	2224	0	155308263	155309413	Promoter	1151	9.54	9.93	9.01	0.92	0.00145	0.0166
ENSG00000223382	LINC01778	long intergenic non-protein coding RNA 1778	1	30824217	30834399	10183	1	105378622	0	30823897	30825035	Promoter	1139	9.17	9.6	8.55	1.05	0.00144	0.0166
ENSG00000204084	INPP5B	inositol polyphosphate-5-phosphatase B	1	37860697	37947053	86357	2	3633	0	37946145	37947290	Promoter	1146	9	9.39	8.45	0.94	0.00145	0.0166
NA	LOC105378179	uncharacterized LOC105378179	14	49861176	49868192	7017	2	105378179	0	49867860	49868604	Promoter	745	8.55	8.96	7.98	0.99	0.00144	0.0166
ENSG00000021645	NRXN3	neurexin 3	14	79279339	79862478	583140	1	9369	0	79278715	79279679	Promoter	965	8.09	8.53	7.45	1.08	0.00145	0.0166
NA	ERVK13-1	endogenous retrovirus group K13 member 1	16	2660348	2673407	13060	2	100507321	0	2672971	2673985	Promoter	1015	8.94	9.36	8.36	0.99	0.00144	0.0166
ENSG00000266074	BAHCC1	BAH domain and coiled-coil containing 1	17	81462559	81463755	1197	1	57597	18564	81481123	81481736	Exon (ENST00000693291.1/ENST00000693291.1, exon 1 of 1)	614	7.73	8.23	6.97	1.26	0.00145	0.0166
ENSG00000133246	PRAM1	PML-RARA regulated adaptor molecule 1	19	8490056	8502640	12585	2	84106	-3092	8505732	8506628	Distal Intergenic	897	7.95	8.42	7.26	1.16	0.00144	0.0166
ENSG00000128191	DGCR8	DGCR8 microprocessor complex subunit	22	20080569	20111872	31304	1	54487	371	20080940	20081565	Promoter	626	9.15	9.54	8.62	0.92	0.00145	0.0166
ENSG00000065485	PDIA5	protein disulfide isomerase family A member 5	3	123067025	123162104	95080	1	10954	0	123066734	123068064	Promoter	1331	8.03	8.46	7.41	1.05	0.00144	0.0166
ENSG00000014824	SLC30A9	solute carrier family 30 member 9	4	41990502	42086369	95868	1	10463	0	41990062	41991091	Promoter	1030	8.51	8.93	7.92	1.01	0.00145	0.0166
ENSG00000168994	PXDC1	PX domain containing 1	6	3722614	3751532	28919	2	221749	0	3750694	3752396	Promoter	1703	7.92	8.35	7.29	1.07	0.00145	0.0166
NA	LOC124900622	uncharacterized LOC124900622	7	100963828	100966235	2408	2	124900622	0	100965437	100966763	Promoter	1327	9.52	9.9	8.99	0.92	0.00145	0.0166
ENSG00000168546	GFRA2	GDNF family receptor alpha 2	8	21692843	21812357	119515	2	2675	-45980	21858337	21858797	Distal Intergenic	461	7.72	8.16	7.08	1.08	0.00145	0.0166
ENSG00000261787	TCF24	transcription factor 24	8	66946501	66962591	16091	2	100129654	0	66961292	66963019	Promoter	1728	7.69	8.15	7.01	1.14	0.00144	0.0166
ENSG00000251136	PARAIL	palmitic acid regulated anti-inflammatory lncRNA	8	89545424	89757383	211960	2	101929709	0	89757187	89758602	Promoter	1416	8.68	9.09	8.1	0.99	0.00144	0.0166
NA	ZNF658B	zinc finger protein 658B (pseudogene)	9	39444304	39508885	64582	2	401509	44123	39464173	39464762	Intron (ENST00000602828.2/401509, intron 1 of 3)	590	5.7	6.44	4.11	2.33	0.00145	0.0166
ENSG00000054523	KIF1B	kinesin family member 1B	1	10210570	10308597	98028	1	23095	0	10209913	10211261	Promoter	1349	9.95	10.37	9.35	1.01	0.00146	0.0167
NA	LINC01677	long intergenic non-protein coding RNA 1677	1	105927624	105952894	25271	2	105378884	121892	105830291	105831002	Distal Intergenic	712	6.27	5.19	6.88	-1.68	0.00147	0.0167
ENSG00000120937	NPPB	natriuretic peptide B	1	11857464	11858945	1482	2	4879	-23834	11882779	11883479	Distal Intergenic	701	9.15	9.53	8.63	0.9	0.00147	0.0167
ENSG00000120949	TNFRSF8	TNF receptor superfamily member 8	1	12063303	12144207	80905	1	943	0	12063075	12064263	Promoter	1189	7.31	7.78	6.6	1.18	0.00147	0.0167
ENSG00000236155	ZPLD2P	zona pellucida like domain containing 2, pseudogene	1	26209741	26227840	18100	1	101928303	-8062	26200809	26201679	3' UTR	871	9.59	9.98	9.05	0.93	0.00148	0.0167
ENSG00000159214	CCDC24	coiled-coil domain containing 24	1	43995393	43995980	588	1	149473	-168	43994787	43995225	Promoter	439	7.83	8.27	7.2	1.08	0.00146	0.0167
ENSG00000123080	CDKN2C	cyclin dependent kinase inhibitor 2C	1	50968706	50974634	5929	1	1031	0	50968025	50970332	Promoter	2308	10.09	10.53	9.47	1.06	0.00147	0.0167
ENSG00000173614	NMNAT1	nicotinamide nucleotide adenylyltransferase 1	1	9942923	9949974	7052	1	64802	0	9942788	9943640	Promoter	853	8.81	9.27	8.13	1.14	0.00147	0.0167
ENSG00000171206	TRIM8	tripartite motif containing 8	10	102645006	102658191	13186	1	81603	0	102644913	102645227	Promoter	315	6.77	7.29	5.96	1.33	0.00148	0.0167
ENSG00000107560	RAB11FIP2	RAB11 family interacting protein 2	10	118004916	118046941	42026	2	22841	0	118046061	118047624	Promoter	1564	8.47	8.87	7.9	0.98	0.00147	0.0167
ENSG00000110066	KMT5B	lysine methyltransferase 5B	11	68156919	68213627	56709	2	51111	0	68213429	68214555	Promoter	1127	8.12	8.55	7.51	1.04	0.00147	0.0167
ENSG00000184209	SNRNP35	small nuclear ribonucleoprotein U11/U12 subunit 35	12	123458088	123459216	1129	1	11066	0	123458022	123459073	Promoter	1052	8.46	8.9	7.82	1.08	0.00146	0.0167
ENSG00000187109	NAP1L1	nucleosome assembly protein 1 like 1	12	76036585	76084685	48101	2	4673	0	76083838	76085339	Promoter	1502	9.56	9.97	9	0.97	0.00147	0.0167
ENSG00000196943	NOP9	NOP9 nucleolar protein	14	24271201	24298861	27661	1	161424	0	24270824	24271956	Promoter	1133	8.42	8.86	7.78	1.08	0.00147	0.0167
ENSG00000126778	SIX1	SIX homeobox 1	14	60643421	60649477	6057	2	6495	557	60648363	60648920	Promoter	558	6.12	6.72	5.07	1.65	0.00146	0.0167
ENSG00000174939	ASPHD1	aspartate beta-hydroxylase domain containing 1	16	29900375	29905887	5513	1	253982	0	29899182	29900765	Promoter	1584	8.19	8.62	7.57	1.05	0.00146	0.0167
ENSG00000176723	ZNF843	zinc finger protein 843	16	31432593	31443025	10433	2	283933	0	31442427	31443711	Promoter	1285	8.95	9.35	8.4	0.96	0.00147	0.0167
ENSG00000126561	STAT5A	signal transducer and activator of transcription 5A	17	42288441	42311903	23463	1	6776	0	42288222	42289770	Promoter	1549	8.31	8.75	7.69	1.06	0.00147	0.0167
ENSG00000173809	TDRD12	tudor domain containing 12	19	32810214	32829381	19168	1	91646	-22301	32787324	32787913	Intron (ENST00000444215.6/91646, intron 11 of 27)	590	6.55	7.09	5.7	1.39	0.00148	0.0167
ENSG00000105722	ERF	ETS2 repressor factor	19	42247569	42255128	7560	2	2077	0	42254039	42255410	Promoter	1372	9.02	9.4	8.49	0.91	0.00146	0.0167
ENSG00000119866	BCL11A	BCL11 transcription factor A	2	60451146	60553571	102426	2	53335	0	60553540	60553841	Promoter	302	6.41	6.96	5.49	1.47	0.00147	0.0167
ENSG00000100139	MICALL1	MICAL like 1	22	37906297	37942822	36526	1	85377	0	37905892	37906664	Promoter	773	7.56	8.03	6.84	1.19	0.00147	0.0167
NA	NEPRO-AS1	NEPRO antisense RNA 1	3	113019468	113184377	164910	1	102723430	0	113019087	113019938	Promoter	852	8.45	8.89	7.82	1.07	0.00146	0.0167
ENSG00000160145	KALRN	kalirin RhoGEF kinase	3	124033369	124726325	692957	1	8997	0	124032647	124033848	Promoter	1202	7.27	7.76	6.51	1.25	0.00147	0.0167
ENSG00000078070	MCCC1	methylcrotonyl-CoA carboxylase subunit 1	3	183015218	183099496	84279	2	56922	0	183098987	183099902	Promoter	916	8.7	9.11	8.14	0.97	0.00146	0.0167
ENSG00000198589	LRBA	LPS responsive beige-like anchor protein	4	150264435	151015284	750850	2	987	0	151014483	151016368	Promoter	1886	9.4	9.83	8.79	1.04	0.00146	0.0167
ENSG00000109572	CLCN3	chloride voltage-gated channel 3	4	169612633	169689145	76513	1	1182	0	169612014	169612882	Promoter	869	8.69	9.1	8.12	0.98	0.00146	0.0167
ENSG00000169026	SLC49A3	solute carrier family 49 member 3	4	681829	685101	3273	2	84179	792	683856	684309	Promoter	454	7.32	7.79	6.62	1.17	0.00147	0.0167
ENSG00000145819	ARHGAP26	Rho GTPase activating protein 26	5	142770377	143229007	458631	1	23092	0	142769732	142770846	Promoter	1115	8.69	9.1	8.12	0.98	0.00147	0.0167
ENSG00000112972	HMGCS1	3-hydroxy-3-methylglutaryl-CoA synthase 1	5	43289395	43313512	24118	2	3157	-7036	43320548	43321306	Distal Intergenic	759	7.44	8.02	6.44	1.58	0.00148	0.0167
ENSG00000169193	CCDC126	coiled-coil domain containing 126	7	23597382	23644708	47327	1	90693	0	23597027	23598139	Promoter	1113	8.36	8.83	7.66	1.17	0.00147	0.0167
ENSG00000153310	CYRIB	CYFIP related Rac1 interactor B	8	129839593	129939832	100240	2	51571	0	129938994	129940474	Promoter	1481	9.69	10.1	9.11	0.99	0.00147	0.0167
ENSG00000175764	TTLL11	tubulin tyrosine ligase like 11	9	121988910	122092766	103857	2	158135	39014	122053154	122053752	Intron (ENST00000321582.11/158135, intron 1 of 8)	599	5.88	6.48	4.85	1.63	0.00146	0.0167
NA	LOC107985694	uncharacterized LOC107985694	23	119791971	119810949	18979	1	107985694	0	119790965	119792252	Promoter	1288	9.13	9.58	8.48	1.09	0.00147	0.0167
ENSG00000134222	PSRC1	proline and serine rich coiled-coil 1	1	109279556	109283115	3560	2	84722	0	109282774	109283874	Promoter	1101	8.66	9.11	8.01	1.09	0.00148	0.0168
ENSG00000131791	PRKAB2	protein kinase AMP-activated non-catalytic subunit beta 2	1	147155106	147172470	17365	2	5565	0	147171920	147173044	Promoter	1125	9.19	9.62	8.59	1.03	0.00149	0.0168
ENSG00000160789	LMNA	lamin A/C	1	156114251	156139293	25043	1	4000	0	156114181	156115499	Promoter	1319	7.97	8.42	7.33	1.09	0.00149	0.0168
ENSG00000116604	MEF2D	myocyte enhancer factor 2D	1	156483261	156500779	17519	2	4209	-4519	156505298	156505603	Distal Intergenic	306	7.25	7.75	6.48	1.28	0.00148	0.0168
ENSG00000177106	EPS8L2	EPS8 like 2	11	726627	727722	1096	1	64787	1219	727846	728593	Downstream (<=300bp)	748	7.69	8.14	7.03	1.1	0.00148	0.0168
ENSG00000008323	PLEKHG6	pleckstrin homology and RhoGEF domain containing G6	12	6310436	6328505	18070	1	55200	-31166	6278165	6279270	Distal Intergenic	1106	7.9	8.36	7.23	1.12	0.00149	0.0168
ENSG00000134871	COL4A2	collagen type IV alpha 2 chain	13	110462022	110462449	428	1	1284	-5613	110455876	110456409	Exon (ENST00000458403.2/100129836, exon 5 of 5)	534	7.14	7.67	6.27	1.4	0.00148	0.0168
ENSG00000100568	VTI1B	vesicle transport through interaction with t-SNAREs 1B	14	67647085	67674632	27548	2	10490	0	67674124	67675342	Promoter	1219	8.27	8.74	7.57	1.18	0.00149	0.0168
ENSG00000165914	TTC7B	tetratricopeptide repeat domain 7B	14	90578106	90585799	7694	2	145567	11655	90573389	90574144	Intron (ENST00000328459.11/145567, intron 19 of 19)	756	7	7.5	6.22	1.28	0.00148	0.0168
ENSG00000129673	AANAT	aralkylamine N-acetyltransferase	17	76453351	76470117	16767	1	15	0	76452419	76453628	Promoter	1210	8.87	9.27	8.33	0.94	0.00149	0.0168
ENSG00000141985	SH3GL1	SH3 domain containing GRB2 like 1, endophilin A2	19	4363853	4380292	16440	2	6455	4095	4374382	4376197	Intron (ENST00000269886.7/6455, intron 1 of 9)	1816	9.71	10.1	9.16	0.94	0.00148	0.0168
ENSG00000161677	JOSD2	Josephin domain containing 2	19	50505998	50511162	5165	2	126119	0	50510795	50511955	Promoter	1161	9.83	10.22	9.31	0.9	0.00148	0.0168
ENSG00000277449	CEBPB-AS1	CEBPB antisense RNA 1	20	50184598	50191498	6901	2	101927559	-5883	50197381	50197947	Distal Intergenic	567	6.17	6.75	5.18	1.57	0.00148	0.0168
ENSG00000144648	ACKR2	atypical chemokine receptor 2	3	42804752	42835773	31022	1	1238	0	42803731	42804936	Promoter	1206	9.09	9.52	8.46	1.06	0.00149	0.0168
ENSG00000259956	RBM15B	RNA binding motif protein 15B	3	51391285	51397908	6624	1	29890	0	51390716	51391445	Promoter	730	8.46	8.87	7.89	0.98	0.00149	0.0168
NA	ROPN1L-AS1	ROPN1L antisense RNA 1	5	10440983	10441826	844	2	100505845	0	10441156	10442437	Promoter	1282	9.45	9.85	8.89	0.95	0.00149	0.0168
ENSG00000166529	ZSCAN21	zinc finger and SCAN domain containing 21	7	100056911	100064255	7345	1	7589	4555	100061466	100061917	Intron (ENST00000456748.6/7589, intron 3 of 4)	452	6.23	6.79	5.29	1.51	0.00148	0.0168
NA	LOC650226	ankyrin repeat domain containing 26 pseudogene	7	56421857	56432702	10846	2	650226	144436	56287460	56288266	Exon (ENST00000449426.1/ENST00000449426.1, exon 1 of 2)	807	5.7	6.32	4.59	1.72	0.00149	0.0168
ENSG00000286162	LOC124902114	uncharacterized LOC124902114	9	5577021	5629015	51995	2	124902114	0	5628520	5629669	Promoter	1150	7.97	8.41	7.34	1.07	0.00148	0.0168
ENSG00000101935	AMMECR1	AMMECR nuclear protein 1	23	110194186	110318085	123900	2	9949	0	110317151	110318785	Promoter	1635	9.29	9.71	8.69	1.02	0.00148	0.0168
ENSG00000169188	APEX2	apurinic/apyrimidinic endodeoxyribonuclease 2	23	55000363	55009057	8695	1	27301	0	54999690	55000505	Promoter	816	7.95	8.42	7.26	1.17	0.00148	0.0168
ENSG00000188786	MTF1	metal regulatory transcription factor 1	1	37809574	37859592	50019	2	4520	0	37859096	37860444	Promoter	1349	9.78	10.21	9.18	1.03	0.0015	0.0169
ENSG00000128881	TTBK2	tau tubulin kinase 2	15	42738730	42920778	182049	2	146057	0	42920239	42921295	Promoter	1057	8.76	9.15	8.22	0.93	0.0015	0.0169
ENSG00000103335	PIEZO1	piezo type mechanosensitive ion channel component 1	16	88715338	88785220	69883	2	9780	13748	88770646	88771472	Intron (ENST00000301015.14/9780, intron 1 of 50)	827	9.32	9.72	8.77	0.96	0.0015	0.0169
ENSG00000154957	ZNF18	zinc finger protein 18	17	11977439	11997475	20037	2	7566	0	11996845	11998045	Promoter	1201	8.8	9.22	8.21	1.01	0.0015	0.0169
ENSG00000141127	PRPSAP2	phosphoribosyl pyrophosphate synthetase associated protein 2	17	18856299	18877788	21490	1	5636	0	18855890	18856471	Promoter	582	7.69	8.13	7.04	1.09	0.0015	0.0169
NA	LOC105371750	uncharacterized LOC105371750	17	36722443	36726346	3904	1	105371750	0	36721968	36723026	Promoter	1059	8.74	9.18	8.12	1.06	0.0015	0.0169
ENSG00000182896	TMEM95	transmembrane protein 95	17	7355178	7357219	2042	1	339168	844	7356022	7356388	Promoter	367	6.95	7.45	6.18	1.27	0.0015	0.0169
ENSG00000231784	DBIL5P	diazepam binding inhibitor-like 5, pseudogene	17	752660	755336	2677	1	100131454	0	751481	753020	Promoter	1540	8.7	9.1	8.14	0.96	0.00151	0.0169
ENSG00000105717	PBX4	PBX homeobox 4	19	19561707	19563824	2118	2	80714	112	19562547	19563712	Promoter	1166	7	7.56	6.08	1.48	0.00151	0.0169
ENSG00000163795	ZNF513	zinc finger protein 513	2	27377235	27380444	3210	2	130557	0	27380255	27381221	Promoter	967	8.84	9.24	8.3	0.94	0.0015	0.0169
ENSG00000196576	PLXNB2	plexin B2	22	50274979	50307627	32649	2	23654	0	50307032	50307765	Promoter	734	6.93	7.43	6.16	1.27	0.0015	0.0169
ENSG00000131389	SLC6A6	solute carrier family 6 member 6	3	14402576	14411323	8748	1	6533	0	14402016	14403770	Promoter	1755	8.6	9.01	8.02	0.99	0.00151	0.0169
ENSG00000005059	MCUB	mitochondrial calcium uniporter dominant negative subunit beta	4	109560209	109683194	122986	1	55013	0	109559686	109561374	Promoter	1689	8.3	8.72	7.7	1.02	0.0015	0.0169
ENSG00000231185	SPRY4-AS1	SPRY4 antisense RNA 1	5	142325209	142353775	28567	1	101926941	0	142324272	142325593	Promoter	1322	9.16	9.59	8.53	1.06	0.0015	0.0169
ENSG00000248323	LUCAT1	lung cancer associated transcript 1	5	91302796	91311880	9085	2	100505994	30910	91279774	91280970	Exon (ENST00000660900.2/ENST00000660900.2, exon 1 of 1)	1197	7.83	8.28	7.18	1.1	0.0015	0.0169
ENSG00000111879	FAM184A	family with sequence similarity 184 member A	6	118959763	119078664	118902	2	79632	0	119077783	119079356	Promoter	1574	9.13	9.56	8.52	1.05	0.0015	0.0169
ENSG00000214783	POLR2J4	RNA polymerase II subunit J4 (pseudogene)	7	43984995	43990207	5213	2	84820	3717	43985848	43986490	Exon (ENST00000420754.4/84820, exon 5 of 6)	643	6.69	7.22	5.84	1.38	0.0015	0.0169
ENSG00000156170	NDUFAF6	NADH:ubiquinone oxidoreductase complex assembly factor 6	8	94895533	94989348	93816	1	137682	0	94895047	94896825	Promoter	1779	9.89	10.33	9.27	1.06	0.0015	0.0169
ENSG00000188566	NDOR1	NADPH dependent diflavin oxidoreductase 1	9	137205685	137215146	9462	1	27158	0	137205501	137206059	Promoter	559	7.54	8.03	6.79	1.24	0.0015	0.0169
ENSG00000101856	PGRMC1	progesterone receptor membrane component 1	23	119236245	119244465	8221	1	10857	0	119235861	119237045	Promoter	1185	8.32	8.75	7.7	1.06	0.0015	0.0169
ENSG00000186416	NKRF	NFKB repressing factor	23	119588337	119606443	18107	2	55922	0	119605346	119606723	Promoter	1378	8.14	8.56	7.54	1.01	0.0015	0.0169
ENSG00000184788	SATL1	spermidine/spermine N1-acetyl transferase like 1	23	85092284	85243779	151496	2	340562	0	85243614	85245029	Promoter	1416	7.24	7.71	6.53	1.18	0.0015	0.0169
ENSG00000040487	SLC66A1	solute carrier family 66 member 1	1	19312326	19329300	16975	1	54896	0	19311586	19312979	Promoter	1394	10.22	10.62	9.67	0.95	0.00153	0.017
ENSG00000264483	MIR5008	microRNA 5008	1	227941590	227941683	94	2	100847072	-159	227941842	227942586	Promoter	745	5.82	6.42	4.78	1.64	0.00153	0.017
ENSG00000107779	BMPR1A	bone morphogenetic protein receptor type 1A	10	86756596	86931072	174477	1	657	0	86755588	86757356	Promoter	1769	9.07	9.51	8.44	1.06	0.00152	0.017
ENSG00000137747	TMPRSS13	transmembrane serine protease 13	11	117900643	117929381	28739	2	84000	19135	117909820	117910246	Exon (ENST00000524993.6/84000, exon 8 of 13)	427	6.13	6.7	5.19	1.51	0.00152	0.017
NA	LOC124902767	uncharacterized LOC124902767	11	118885841	118887742	1902	2	124902767	0	118887384	118888287	Promoter	904	7.45	7.92	6.74	1.18	0.00152	0.017
NA	LOC105370913	uncharacterized LOC105370913	15	78692578	78727754	35177	2	105370913	-10293	78738047	78738646	Distal Intergenic	600	6.22	6.82	5.19	1.63	0.00152	0.017
ENSG00000284324	MIR3175	microRNA 3175	15	92904399	92904475	77	1	100422995	0	92903872	92904706	Promoter	835	9.16	9.6	8.51	1.09	0.00153	0.017
ENSG00000196678	ERI2	ERI1 exoribonuclease family member 2	16	20796340	20900349	104010	2	112479	0	20900200	20901288	Promoter	1089	9.36	9.78	8.77	1.01	0.00152	0.017
ENSG00000261359	PYCARD-AS1	PYCARD antisense RNA 1	16	31201885	31203452	1568	1	100652740	0	31201482	31203025	Promoter	1544	9.29	9.67	8.78	0.89	0.00153	0.017
ENSG00000152234	ATP5F1A	ATP synthase F1 subunit alpha	18	46080248	46098296	18049	2	498	0	46097717	46098813	Promoter	1097	8.38	8.79	7.79	1	0.00152	0.017
NA	LOC105372146	uncharacterized LOC105372146	18	58672613	58752730	80118	2	105372146	-1848	58754578	58755447	Exon (ENST00000586383.1/ENST00000586383.1, exon 2 of 2)	870	7.13	7.63	6.36	1.27	0.00153	0.017
ENSG00000171132	PRKCE	protein kinase C epsilon	2	45978095	45984681	6587	1	5581	-41339	45935818	45936756	Intron (ENST00000306156.8/5581, intron 2 of 14)	939	7.54	7.99	6.87	1.13	0.00152	0.017
ENSG00000124383	MPHOSPH10	M-phase phosphoprotein 10	2	71148106	71150101	1996	1	10199	6695	71154801	71155351	Distal Intergenic	551	7.19	7.69	6.42	1.28	0.00153	0.017
ENSG00000243156	MICAL3	microtubule associated monooxygenase, calponin and LIM domain containing 3	22	17864615	17906874	42260	2	57553	-10750	17917624	17918022	Intron (ENST00000441493.7/57553, intron 1 of 31)	399	7.31	7.78	6.6	1.19	0.00152	0.017
ENSG00000100271	TTLL1	TTL family tubulin polyglutamylase complex subunit L1	22	43039516	43089391	49876	2	25809	0	43089077	43089854	Promoter	778	8	8.44	7.36	1.08	0.00152	0.017
ENSG00000036054	TBC1D23	TBC1 domain family member 23	3	100260992	100325238	64247	1	55773	0	100260578	100261613	Promoter	1036	9	9.39	8.44	0.95	0.00152	0.017
ENSG00000206077	ZDHHC11B	zinc finger DHHC-type containing 11B	5	710355	784709	74355	2	653082	0	783894	785432	Promoter	1539	8	8.46	7.3	1.16	0.00152	0.017
ENSG00000290613	LPAL2	lipoprotein(a) like 2 (pseudogene)	6	160491891	160520269	28379	2	80350	0	160519879	160520957	Promoter	1079	7.49	7.97	6.78	1.19	0.00152	0.017
ENSG00000137218	FRS3	fibroblast growth factor receptor substrate 3	6	41776419	41778176	1758	2	10817	10494	41766984	41767682	Distal Intergenic	699	7.99	8.42	7.39	1.03	0.00151	0.017
ENSG00000106153	CHCHD2	coiled-coil-helix-coiled-coil-helix domain containing 2	7	56101573	56106476	4904	2	51142	0	56106149	56106855	Promoter	707	9.07	9.46	8.54	0.92	0.00151	0.017
ENSG00000135185	TMEM243	transmembrane protein 243	7	87196160	87219732	23573	2	79161	0	87219020	87220777	Promoter	1758	9.09	9.51	8.49	1.01	0.00152	0.017
ENSG00000253513	SQLE-DT	SQLE divergent transcript	8	124996985	124998198	1214	2	105375744	0	124997649	124998972	Promoter	1324	9.7	10.11	9.13	0.98	0.00152	0.017
ENSG00000078668	VDAC3	voltage dependent anion channel 3	8	42391624	42401886	10263	1	7419	0	42391180	42392577	Promoter	1398	9.7	10.09	9.18	0.91	0.00152	0.017
ENSG00000130720	FIBCD1	fibrinogen C domain containing 1	9	130902438	130939068	36631	2	84929	0	130938233	130939609	Promoter	1377	9.76	10.15	9.23	0.92	0.00152	0.017
ENSG00000126878	AIF1L	allograft inflammatory factor 1 like	9	131098149	131120343	22195	1	83543	585	131098734	131099466	Promoter	733	9.27	9.66	8.73	0.93	0.00153	0.017
ENSG00000158169	FANCC	FA complementation group C	9	95099054	95317709	218656	2	2176	0	95316818	95317966	Promoter	1149	8.72	9.13	8.14	1	0.00153	0.017
ENSG00000060656	PTPRU	protein tyrosine phosphatase receptor type U	1	29236639	29326669	90031	1	10076	912	29237551	29238549	Promoter	999	7.31	7.78	6.6	1.18	0.00154	0.0171
ENSG00000179988	PSTK	phosphoseryl-tRNA kinase	10	122980401	122990390	9990	1	118672	0	122980192	122980951	Promoter	760	7.96	8.42	7.27	1.15	0.00154	0.0171
ENSG00000173124	ACSM6	acyl-CoA synthetase medium chain family member 6	10	95194200	95226405	32206	1	142827	-9831	95183283	95184369	Exon (ENST00000451083.1/ENST00000451083.1, exon 1 of 1)	1087	7.7	8.17	6.99	1.18	0.00154	0.0171
ENSG00000130592	LSP1	lymphocyte specific protein 1	11	1876477	1886866	10390	1	4046	0	1876089	1876880	Promoter	792	6.47	7.01	5.58	1.44	0.00153	0.0171
ENSG00000180720	CHRM4	cholinergic receptor muscarinic 4	11	46383789	46391776	7988	2	1132	1625	46389357	46390151	Intron (ENST00000682254.1/1132, intron 1 of 1)	795	7.93	8.37	7.28	1.09	0.00154	0.0171
ENSG00000198984	MIR345	microRNA 345	14	100307859	100307956	98	1	442910	4179	100312038	100312995	Distal Intergenic	958	8.78	9.29	7.97	1.32	0.00153	0.0171
ENSG00000185024	BRF1	BRF1 RNA polymerase III transcription initiation factor subunit	14	105210078	105213428	3351	2	2972	10086	105203028	105203342	Distal Intergenic	315	6.06	6.63	5.09	1.54	0.00153	0.0171
ENSG00000140750	ARHGAP17	Rho GTPase activating protein 17	16	24919389	25015369	95981	2	55114	0	25014329	25015831	Promoter	1503	8.37	8.77	7.8	0.97	0.00153	0.0171
ENSG00000228133	LOC105371485	uncharacterized LOC105371485	17	2017716	2019102	1387	1	105371485	-30261	1986790	1987455	Intron (ENST00000331238.7/146760, intron 1 of 1)	666	6.32	6.89	5.35	1.54	0.00154	0.0171
ENSG00000124422	USP22	ubiquitin specific peptidase 22	17	20999596	21043011	43416	2	23326	0	21042493	21043853	Promoter	1361	9.69	10.07	9.15	0.92	0.00155	0.0171
ENSG00000055483	USP36	ubiquitin specific peptidase 36	17	78787467	78840780	53314	2	57602	0	78840079	78841602	Promoter	1524	10.23	10.61	9.72	0.89	0.00154	0.0171
ENSG00000130309	COLGALT1	collagen beta(1-O)galactosyltransferase 1	19	17555649	17580806	25158	1	79709	0	17555052	17556619	Promoter	1568	9.17	9.57	8.62	0.96	0.00155	0.0171
ENSG00000136710	CCDC115	coiled-coil domain containing 115	2	130337933	130342164	4232	2	84317	0	130341929	130343263	Promoter	1335	9.89	10.31	9.29	1.02	0.00154	0.0171
ENSG00000007001	UPP2	uridine phosphorylase 2	2	157876702	158136154	259453	1	151531	0	157875644	157876997	Promoter	1354	9.28	9.71	8.67	1.04	0.00155	0.0171
ENSG00000151247	EIF4E	eukaryotic translation initiation factor 4E	4	98879276	98929133	49858	2	1977	0	98928114	98930125	Promoter	2012	9.94	10.35	9.38	0.97	0.00153	0.0171
NA	LOC124900982	uncharacterized LOC124900982	5	60699729	60702010	2282	1	124900982	0	60699433	60700755	Promoter	1323	9	9.43	8.38	1.05	0.00155	0.0171
ENSG00000112514	CUTA	cutA divalent cation tolerance homolog	6	33416442	33418043	1602	2	51596	0	33417809	33418754	Promoter	946	10.03	10.42	9.49	0.94	0.00153	0.0171
ENSG00000177683	THAP5	THAP domain containing 5	7	108554543	108569597	15055	2	168451	0	108569186	108570729	Promoter	1544	10.45	10.84	9.9	0.94	0.00154	0.0171
ENSG00000122644	ARL4A	ADP ribosylation factor like GTPase 4A	7	12686856	12689179	2324	1	10124	0	12686388	12687974	Promoter	1587	10.04	10.46	9.45	1.01	0.00154	0.0171
ENSG00000260951	LOC124901604	uncharacterized LOC124901604	7	25358292	25432188	73897	2	124901604	-63044	25495232	25495911	Intron (ENST00000650415.1/ENST00000650415.1, intron 2 of 2)	680	8.26	8.71	7.59	1.12	0.00154	0.0171
ENSG00000127054	INTS11	integrator complex subunit 11	1	1311585	1324687	13103	2	54973	0	1324257	1325325	Promoter	1069	9.08	9.48	8.53	0.95	0.00155	0.0172
ENSG00000160714	UBE2Q1	ubiquitin conjugating enzyme E2 Q1	1	154548577	154558662	10086	2	55585	0	154558165	154559896	Promoter	1732	9.63	10.01	9.12	0.89	0.00157	0.0172
ENSG00000198358	LOC101928372	uncharacterized LOC101928372	1	160932465	160949922	17458	1	101928372	-20170	160911430	160912295	Distal Intergenic	866	6.18	6.79	5.11	1.68	0.00156	0.0172
ENSG00000090686	USP48	ubiquitin specific peptidase 48	1	21678298	21783149	104852	2	84196	0	21782445	21783903	Promoter	1459	10.11	10.52	9.52	1.01	0.00158	0.0172
ENSG00000235169	SMIM1	small integral membrane protein 1 (Vel blood group)	1	3772825	3775388	2564	1	388588	1826	3774651	3775837	5' UTR	1187	9.35	9.72	8.84	0.88	0.00156	0.0172
ENSG00000143006	DMRTB1	DMRT like family B with proline rich C-terminal 1	1	53459976	53464679	4704	1	63948	133755	53593731	53595091	5' UTR	1361	7.48	7.94	6.78	1.16	0.00157	0.0172
ENSG00000122406	RPL5	ribosomal protein L5	1	92832013	92841835	9823	1	6125	0	92831746	92832623	Promoter	878	8.95	9.38	8.32	1.06	0.00157	0.0172
ENSG00000203805	PLPP4	phospholipid phosphatase 4	10	120457227	120592065	134839	1	196051	0	120456671	120457458	Promoter	788	7.08	7.6	6.26	1.34	0.00157	0.0172
ENSG00000156026	MCU	mitochondrial calcium uniporter	10	72692143	72834420	142278	1	90550	0	72691858	72692757	Promoter	900	8.58	9.01	7.97	1.04	0.00156	0.0172
ENSG00000019144	PHLDB1	pleckstrin homology like domain family B member 1	11	118606440	118658031	51592	1	23187	-538	118605606	118605902	Promoter	297	5.76	6.37	4.69	1.68	0.00156	0.0172
ENSG00000176984	LOC107984399	uncharacterized LOC107984399	11	120168977	120171679	2703	1	107984399	3279	120172256	120172764	Intron (ENST00000532833.1/124902773, intron 1 of 1)	509	6.36	6.91	5.48	1.42	0.00156	0.0172
ENSG00000247675	LRP4-AS1	LRP4 antisense RNA 1	11	46846410	46846911	502	1	100507401	0	46845518	46846545	Promoter	1028	8.68	9.17	7.93	1.24	0.00156	0.0172
NA	LINC02736	long intergenic non-protein coding RNA 2736	11	65487242	65487806	565	2	105369346	0	65487433	65488288	Promoter	856	7.59	8.04	6.92	1.12	0.00156	0.0172
ENSG00000186642	PDE2A	phosphodiesterase 2A	11	72576142	72642431	66290	2	5138	0	72642225	72643582	Promoter	1358	7.81	8.25	7.17	1.08	0.00155	0.0172
ENSG00000177830	CHID1	chitinase domain containing 1	11	867859	910810	42952	2	66005	0	910164	911647	Promoter	1484	9.32	9.72	8.77	0.96	0.00158	0.0172
ENSG00000214029	ZNF891	zinc finger protein 891	12	133104779	133130274	25496	2	101060200	0	133129857	133130927	Promoter	1071	9.69	10.08	9.13	0.95	0.00156	0.0172
ENSG00000136158	SPRY2	sprouty RTK signaling antagonist 2	13	80335976	80339659	3684	2	10253	234	80338806	80339425	Promoter	620	7.34	7.81	6.63	1.18	0.00156	0.0172
ENSG00000140022	STON2	stonin 2	14	81394950	81418253	23304	2	85439	875	81416258	81417378	Promoter	1121	6.91	7.47	5.98	1.48	0.00155	0.0172
ENSG00000137802	MAPKBP1	mitogen-activated protein kinase binding protein 1	15	41774434	41825617	51184	1	23005	0	41773975	41774958	Promoter	984	9.22	9.67	8.56	1.11	0.00155	0.0172
ENSG00000140400	MAN2C1	mannosidase alpha class 2C member 1	15	75355792	75368592	12801	2	4123	0	75367478	75368880	Promoter	1403	9.74	10.16	9.16	1	0.00156	0.0172
ENSG00000149927	DOC2A	double C2 domain alpha	16	30009226	30021295	12070	2	8448	0	30020934	30022057	Promoter	1124	7.66	8.13	6.97	1.17	0.00155	0.0172
ENSG00000158545	ZC3H18	zinc finger CCCH-type containing 18	16	88570403	88631398	60996	1	124245	0	88569616	88571044	Promoter	1429	8.94	9.36	8.35	1.01	0.00157	0.0172
ENSG00000223959	AFG3L1P	AFG3 like matrix AAA peptidase subunit 1, pseudogene	16	89972581	89996616	24036	1	172	0	89971971	89973293	Promoter	1323	9.49	9.95	8.8	1.16	0.00157	0.0172
ENSG00000161610	HCRT	hypocretin neuropeptide precursor	17	42184060	42185452	1393	2	3060	817	42183716	42184635	Promoter	920	7.99	8.45	7.3	1.14	0.00156	0.0172
ENSG00000161956	SENP3	SUMO specific peptidase 3	17	7561919	7571969	10051	1	26168	-1221	7560391	7560698	Exon (ENST00000293826.4/407977, exon 10 of 11)	308	5.9	6.51	4.82	1.69	0.00155	0.0172
NA	LOC105372146	uncharacterized LOC105372146	18	58672613	58752730	80118	2	105372146	-10094	58762824	58763264	Distal Intergenic	441	6.7	7.22	5.86	1.36	0.00155	0.0172
ENSG00000130164	LDLR	low density lipoprotein receptor	19	11090579	11133816	43238	1	3949	0	11089768	11090976	Promoter	1209	9.23	9.61	8.72	0.89	0.00156	0.0172
ENSG00000173875	ZNF791	zinc finger protein 791	19	12610918	12633840	22923	1	163049	0	12610420	12611581	Promoter	1162	8.83	9.27	8.18	1.09	0.00155	0.0172
ENSG00000089327	FXYD5	FXYD domain containing ion transport regulator 5	19	35164035	35169881	5847	1	53827	2535	35166570	35167151	3' UTR	582	6.44	7	5.52	1.48	0.00158	0.0172
ENSG00000179846	NKPD1	NTPase KAP family P-loop domain containing 1	19	45149750	45160815	11066	2	284353	5888	45153273	45154927	5' UTR	1655	9.23	9.61	8.72	0.89	0.00156	0.0172
ENSG00000116014	KISS1R	KISS1 receptor	19	917287	919536	2250	1	84634	0	916835	918116	Promoter	1282	8.94	9.37	8.35	1.02	0.00156	0.0172
ENSG00000234350	ERICH2-DT	ERICH2 divergent transcript	2	170700368	170770773	70406	2	101926913	0	170770133	170771605	Promoter	1473	9.01	9.4	8.49	0.9	0.00157	0.0172
ENSG00000077232	DNAJC10	DnaJ heat shock protein family (Hsp40) member C10	2	182716255	182794464	78210	1	54431	0	182715568	182716952	Promoter	1385	8.7	9.13	8.1	1.03	0.00156	0.0172
ENSG00000115760	BIRC6	baculoviral IAP repeat containing 6	2	32357023	32618878	261856	1	57448	0	32356515	32358217	Promoter	1703	9.99	10.39	9.44	0.95	0.00157	0.0172
ENSG00000124126	PREX1	phosphatidylinositol-3,4,5-trisphosphate dependent Rac exchange factor 1	20	48624252	48827999	203748	2	57580	0	48827689	48828677	Promoter	989	7.46	7.95	6.71	1.24	0.00158	0.0172
NA	LOC105372666	uncharacterized LOC105372666	20	52192159	52452563	260405	1	105372666	0	52191227	52192672	Promoter	1446	7.92	8.39	7.23	1.16	0.00158	0.0172
ENSG00000160185	UBASH3A	ubiquitin associated and SH3 domain containing A	21	42403917	42447530	43614	1	53347	29896	42433813	42434422	Intron (ENST00000291535.11/53347, intron 8 of 13)	610	7.81	8.25	7.18	1.07	0.00158	0.0172
ENSG00000167065	DUSP18	dual specificity phosphatase 18	22	30652051	30667843	15793	2	150290	0	30667516	30668395	Promoter	880	8.76	9.16	8.22	0.94	0.00156	0.0172
ENSG00000188677	PARVB	parvin beta	22	44024302	44119934	95633	1	29780	0	44023654	44024332	Promoter	679	6.33	6.88	5.43	1.45	0.00157	0.0172
ENSG00000163703	CRELD1	cysteine rich with EGF like domains 1	3	9933793	9945357	11565	1	78987	0	9932777	9934573	Promoter	1797	9.59	10.02	8.96	1.06	0.00156	0.0172
ENSG00000052795	FNIP2	folliculin interacting protein 2	4	158769026	158908050	139025	1	57600	0	158768479	158769744	Promoter	1266	8.5	8.95	7.84	1.11	0.00158	0.0172
ENSG00000245213	GALNT7-DT	GALNT7 divergent transcript	4	173144624	173166159	21536	2	101930370	74224	173091400	173091935	Distal Intergenic	536	5.92	6.55	4.77	1.78	0.00156	0.0172
ENSG00000186352	ANKRD37	ankyrin repeat domain 37	4	185396021	185399028	3008	1	353322	0	185395832	185396988	Promoter	1157	9.35	9.77	8.75	1.02	0.00155	0.0172
ENSG00000125386	FAM193A	family with sequence similarity 193 member A	4	2536647	2732573	195927	1	8603	0	2535381	2536806	Promoter	1426	10.09	10.46	9.57	0.89	0.00157	0.0172
ENSG00000247708	STX18-AS1	STX18 antisense RNA 1 (head to head)	4	4542414	4732367	189954	1	100507266	32694	4575108	4576315	Intron (ENST00000664571.1/124900165, intron 2 of 4)	1208	7.31	7.78	6.62	1.16	0.00158	0.0172
ENSG00000109519	GRPEL1	GrpE like 1, mitochondrial	4	7058671	7068055	9385	2	80273	0	7067423	7068647	Promoter	1225	9.41	9.8	8.86	0.94	0.00158	0.0172
ENSG00000276365	MIR145	microRNA 145	5	149430646	149430733	88	1	406937	35546	149466192	149466999	Distal Intergenic	808	7.09	7.58	6.34	1.23	0.00156	0.0172
ENSG00000087206	UIMC1	ubiquitin interaction motif containing 1	5	176905005	177006408	101404	2	51720	0	177005778	177007263	Promoter	1486	9.06	9.5	8.44	1.06	0.00156	0.0172
ENSG00000079215	SLC1A3	solute carrier family 1 member 3	5	36683347	36688327	4981	1	6507	6708	36690055	36690837	Intron (ENST00000510740.1/107986412, intron 1 of 2)	783	7.33	7.83	6.56	1.27	0.00155	0.0172
ENSG00000164626	KCNK5	potassium two pore domain channel subfamily K member 5	6	39188971	39229475	40505	2	8645	0	39228707	39229811	Promoter	1105	9.48	9.9	8.89	1.01	0.00158	0.0172
ENSG00000176125	UFSP1	UFM1 specific peptidase 1 (inactive)	7	100888721	100889715	995	2	402682	0	100888861	100890623	Promoter	1763	9.99	10.37	9.48	0.89	0.00157	0.0172
ENSG00000237310	LINC03011	long intergenic non-protein coding RNA 3011	7	66493607	66495478	1872	1	100289098	0	66493209	66494223	Promoter	1015	9.63	10.04	9.06	0.99	0.00155	0.0172
NA	GASAL1	growth arrest associated lncRNA 1	8	102805517	102809566	4050	1	401472	-62403	102742624	102743114	Distal Intergenic	491	5.99	6.57	5.01	1.56	0.00155	0.0172
ENSG00000169946	ZFPM2	zinc finger protein, FOG family member 2	8	105318438	105804539	486102	1	23414	0	105318046	105319890	Promoter	1845	8.38	8.83	7.74	1.09	0.00156	0.0172
ENSG00000179526	SHARPIN	SHANK associated RH domain interactor	8	144098637	144103773	5137	2	81858	0	144103527	144105045	Promoter	1519	10.44	10.86	9.84	1.01	0.00157	0.0172
ENSG00000095397	WHRN	whirlin	9	114402080	114505473	103394	2	25861	0	114504369	114505809	Promoter	1441	8.23	8.68	7.59	1.09	0.00156	0.0172
ENSG00000136918	WDR38	WD repeat domain 38	9	124853417	124857890	4474	1	401551	0	124852792	124853647	Promoter	856	8.96	9.38	8.37	1	0.00158	0.0172
ENSG00000165238	WNK2	WNK lysine deficient protein kinase 2	9	93204975	93247571	42597	1	65268	7224	93212199	93212851	Intron (ENST00000297954.9/65268, intron 2 of 30)	653	7.61	8.06	6.95	1.1	0.00158	0.0172
ENSG00000278412	MIR6854	microRNA 6854	9	98229149	98229217	69	2	102465514	-11178	98240395	98240916	Intron (ENST00000465784.7/55357, intron 3 of 12)	522	7.15	7.65	6.39	1.25	0.00156	0.0172
ENSG00000102221	JADE3	jade family PHD finger 3	23	46912276	47027976	115701	1	9767	0	46912065	46913359	Promoter	1295	7.44	7.92	6.74	1.18	0.00158	0.0172
ENSG00000234593	KAZN-AS1	KAZN antisense RNA 1	1	14338825	14419973	81149	2	105376762	0	14419296	14420318	Promoter	1023	8.3	8.83	7.44	1.39	0.0016	0.0173
ENSG00000288880	LOC112268239	uncharacterized LOC112268239	1	150629819	150635733	5915	1	112268239	5130	150634949	150636015	Exon (ENST00000702956.1/112268239, exon 2 of 2)	1067	7.96	8.54	6.97	1.56	0.00159	0.0173
ENSG00000116678	LEPR	leptin receptor	1	65565546	65626234	60689	1	3953	-10383	65554051	65555163	Intron (ENST00000371059.7/3953, intron 2 of 19)	1113	6.35	6.94	5.33	1.61	0.00159	0.0173
NA	LOC284600	uncharacterized LOC284600	1	904834	915976	11143	1	284600	1927	906761	907102	Intron (ENST00000607769.1/284600, intron 1 of 1)	342	6.76	7.29	5.89	1.41	0.00158	0.0173
ENSG00000137727	ARHGAP20	Rho GTPase activating protein 20	11	110577042	110712728	135687	2	57569	0	110711212	110713074	Promoter	1863	8.11	8.53	7.52	1.01	0.0016	0.0173
ENSG00000133816	MICAL2	microtubule associated monooxygenase, calponin and LIM domain containing 2	11	12195945	12208146	12202	1	9645	-12185	12182564	12183760	Intron (ENST00000532179.5/9645, intron 2 of 2)	1197	7.67	8.13	6.99	1.14	0.00159	0.0173
ENSG00000204710	SPDYC	speedy/RINGO cell cycle regulator family member C	11	65170233	65173374	3142	1	387778	0	65169080	65170400	Promoter	1321	8.76	9.17	8.17	1	0.00158	0.0173
ENSG00000153815	CMIP	c-Maf inducing protein	16	81645358	81710538	65181	1	80790	-10223	81634454	81635135	Intron (ENST00000537098.8/80790, intron 3 of 20)	682	7.54	8.1	6.63	1.47	0.0016	0.0173
ENSG00000131149	GSE1	Gse1 coiled-coil protein	16	85171276	85185363	14088	1	23199	0	85171083	85172340	Promoter	1258	8.16	8.58	7.58	1	0.00158	0.0173
ENSG00000232190	LINC02181	long intergenic non-protein coding RNA 2181	16	87057784	87063991	6208	1	440390	-127910	86928757	86929874	Exon (ENST00000687059.1/ENST00000687059.1, exon 2 of 2)	1118	8.12	8.58	7.46	1.12	0.00159	0.0173
ENSG00000170175	CHRNB1	cholinergic receptor nicotinic beta 1 subunit	17	7455594	7457329	1736	1	1140	0	7455287	7456639	Promoter	1353	7.76	8.23	7.05	1.18	0.00159	0.0173
ENSG00000081913	PHLPP1	PH domain and leucine rich repeat protein phosphatase 1	18	62715541	62980433	264893	1	23239	491	62716032	62716453	Promoter	422	7.22	7.74	6.42	1.31	0.0016	0.0173
ENSG00000171791	BCL2	BCL2 apoptosis regulator	18	63123346	63319769	196424	2	596	0	63319618	63321186	Promoter	1569	8.38	8.78	7.81	0.97	0.00159	0.0173
ENSG00000133275	CSNK1G2	casein kinase 1 gamma 2	19	1941172	1981338	40167	1	1455	0	1940252	1941464	Promoter	1213	8.46	8.88	7.86	1.02	0.00159	0.0173
ENSG00000167619	TMEM145	transmembrane protein 145	19	42313309	42325064	11756	1	284339	0	42313045	42313949	Promoter	905	7.77	8.22	7.11	1.1	0.00159	0.0173
ENSG00000186132	C2orf76	chromosome 2 open reading frame 76	2	119302444	119366682	64239	2	130355	26950	119339262	119339732	Intron (ENST00000409466.6/130355, intron 3 of 6)	471	5.75	6.36	4.68	1.68	0.00159	0.0173
ENSG00000121964	GTDC1	glycosyltransferase like domain containing 1	2	143938068	144332512	394445	2	79712	0	144331788	144333134	Promoter	1347	9.77	10.18	9.19	0.99	0.0016	0.0173
ENSG00000115204	MPV17	mitochondrial inner membrane protein MPV17	2	27309492	27322564	13073	2	4358	0	27322278	27323489	Promoter	1212	8.72	9.13	8.16	0.97	0.0016	0.0173
ENSG00000166619	BLCAP	BLCAP apoptosis inducing factor	20	37502414	37527862	25449	2	10904	0	37527361	37528639	Promoter	1279	8.62	9.02	8.05	0.97	0.00159	0.0173
ENSG00000185808	PIGP	phosphatidylinositol glycan anchor biosynthesis class P	21	37062846	37072811	9966	2	51227	0	37072542	37074385	Promoter	1844	9.51	9.9	8.97	0.92	0.0016	0.0173
NA	LOC107984037	uncharacterized LOC107984037	22	11827523	11910358	82836	1	107984037	774063	12601586	12602928	Exon (ENST00000634617.1/ENST00000634617.1, exon 1 of 9)	1343	9.2	9.68	8.46	1.22	0.00159	0.0173
ENSG00000100092	SH3BP1	SH3 domain binding protein 1	22	37634654	37656042	21389	1	23616	0	37633422	37634865	Promoter	1444	8.13	8.55	7.55	1	0.00159	0.0173
ENSG00000156983	BRPF1	bromodomain and PHD finger containing 1	3	9731729	9747873	16145	1	7862	-4244	9726992	9727485	3' UTR	494	7.4	7.87	6.7	1.17	0.00158	0.0173
ENSG00000168556	ING2	inhibitor of growth family member 2	4	183505058	183512429	7372	1	3622	0	183503860	183505431	Promoter	1572	10.05	10.49	9.39	1.1	0.00159	0.0173
ENSG00000131508	UBE2D2	ubiquitin conjugating enzyme E2 D2	5	139561167	139623444	62278	1	7322	0	139560718	139562279	Promoter	1562	9.56	9.96	9	0.96	0.0016	0.0173
ENSG00000155508	CNOT8	CCR4-NOT transcription complex subunit 8	5	154857553	154863220	5668	1	9337	0	154857364	154858961	Promoter	1598	9.77	10.18	9.2	0.98	0.00159	0.0173
ENSG00000152932	RAB3C	RAB3C, member RAS oncogene family	5	58583075	58859394	276320	1	115827	0	58582338	58583413	Promoter	1076	7.78	8.24	7.09	1.15	0.00158	0.0173
ENSG00000176853	FAM91A1	family with sequence similarity 91 member A1	8	123768439	123815452	47014	1	157769	0	123767862	123769091	Promoter	1230	9.18	9.58	8.62	0.96	0.00159	0.0173
ENSG00000071894	CPSF1	cleavage and polyadenylation specific factor 1	8	144393231	144409335	16105	2	29894	0	144408787	144409683	Promoter	897	8.5	8.97	7.81	1.16	0.00159	0.0173
ENSG00000253958	CLDN23	claudin 23	8	8701937	8704096	2160	1	137075	0	8701391	8703329	Promoter	1939	7.94	8.37	7.33	1.03	0.0016	0.0173
ENSG00000131669	NINJ1	ninjurin 1	9	93121497	93126190	4694	2	4814	5706	93119852	93120484	Distal Intergenic	633	6.68	7.2	5.86	1.34	0.00158	0.0173
ENSG00000085185	BCORL1	BCL6 corepressor like 1	23	129982635	130058071	75437	1	63035	1532	129984167	129984692	Intron (ENST00000607874.1/63035, intron 2 of 2)	526	6.95	7.44	6.19	1.25	0.0016	0.0173
ENSG00000207730	MIR200B	microRNA 200b	1	1167104	1167198	95	1	406984	-8694	1157380	1158410	Distal Intergenic	1031	8.13	8.58	7.48	1.1	0.00161	0.0174
ENSG00000117713	ARID1A	AT-rich interaction domain 1A	1	26696015	26782104	86090	1	8289	0	26695306	26696224	Promoter	919	9.31	9.77	8.63	1.14	0.00161	0.0174
ENSG00000012779	ALOX5	arachidonate 5-lipoxygenase	10	45374176	45446119	71944	1	240	-11281	45362092	45362895	Distal Intergenic	804	5.97	6.63	4.7	1.93	0.00161	0.0174
ENSG00000107864	CPEB3	cytoplasmic polyadenylation element binding protein 3	10	92046692	92291078	244387	2	22849	0	92290342	92291723	Promoter	1382	9.23	9.64	8.65	0.99	0.00162	0.0174
ENSG00000119943	PYROXD2	pyridine nucleotide-disulphide oxidoreductase domain 2	10	98387201	98388436	1236	2	84795	26606	98361029	98361830	Distal Intergenic	802	7.31	7.8	6.55	1.26	0.0016	0.0174
ENSG00000109854	HTATIP2	HIV-1 Tat interactive protein 2	11	20363685	20367625	3941	1	10553	0	20363554	20364301	Promoter	748	7.62	8.11	6.87	1.25	0.00161	0.0174
ENSG00000139190	VAMP1	vesicle associated membrane protein 1	12	6462237	6470653	8417	2	6843	0	6470274	6471272	Promoter	999	8.89	9.29	8.34	0.96	0.00162	0.0174
ENSG00000185989	RASA3	RAS p21 protein activator 3	13	113977783	114132623	154841	2	22821	3342	114128717	114129281	Intron (ENST00000334062.8/22821, intron 1 of 23)	565	6.49	7.05	5.55	1.5	0.00161	0.0174
ENSG00000132386	SERPINF1	serpin family F member 1	17	1762829	1771141	8313	1	5176	0	1762359	1763651	Promoter	1293	7.59	8.05	6.9	1.16	0.00161	0.0174
ENSG00000185379	RAD51D	RAD51 paralog D	17	35026496	35120065	93570	2	5892	0	35119284	35120246	Promoter	963	8.5	8.94	7.86	1.08	0.00161	0.0174
ENSG00000276170	LOC101929494	uncharacterized LOC101929494	17	38451056	38451688	633	2	101929494	7128	38444093	38444560	Intron (ENST00000633445.2/57636, intron 1 of 23)	468	5.96	6.54	4.96	1.58	0.0016	0.0174
ENSG00000177143	CETN1	centrin 1	18	580380	582114	1735	1	1068	0	579952	580634	Promoter	683	5.68	6.3	4.59	1.7	0.0016	0.0174
ENSG00000160007	ARHGAP35	Rho GTPase activating protein 35	19	46860997	47005077	144081	1	2909	0	46859814	46861293	Promoter	1480	10.16	10.56	9.6	0.97	0.00161	0.0174
ENSG00000155636	RBM45	RNA binding motif protein 45	2	178112424	178129656	17233	1	129831	0	178112142	178113219	Promoter	1078	8.44	8.86	7.84	1.02	0.00162	0.0174
ENSG00000084774	CAD	carbamoyl-phosphate synthetase 2, aspartate transcarbamylase, and dihydroorotase	2	27217369	27243943	26575	1	790	0	27217136	27218060	Promoter	925	8.72	9.12	8.17	0.95	0.00161	0.0174
ENSG00000101052	IFT52	intraflagellar transport 52	20	43590937	43647299	56363	1	51098	0	43590458	43591305	Promoter	848	8.31	8.74	7.71	1.03	0.00162	0.0174
NA	LOC124905046	uncharacterized LOC124905046	21	46448403	46458540	10138	2	124905046	0	46458017	46459312	Promoter	1296	9.92	10.31	9.4	0.91	0.00161	0.0174
ENSG00000100065	CARD10	caspase recruitment domain family member 10	22	37490362	37519542	29181	2	29775	-19043	37538585	37539343	Distal Intergenic	759	7.82	8.25	7.2	1.05	0.00161	0.0174
ENSG00000178252	WDR6	WD repeat domain 6	3	49007062	49015953	8892	1	11180	0	49006968	49008374	Promoter	1407	9.54	9.94	8.99	0.94	0.00162	0.0174
NA	NEUROG2-AS1	NEUROG2 and ZGRF1 antisense RNA 1	4	112515431	112546881	31451	1	105377372	0	112514548	112516232	Promoter	1685	7.93	8.35	7.31	1.04	0.00162	0.0174
ENSG00000109654	TRIM2	tripartite motif containing 2	4	153153023	153339311	186289	1	23321	0	153152950	153153882	Promoter	933	6.93	7.44	6.13	1.31	0.0016	0.0174
ENSG00000170871	KIAA0232	KIAA0232	4	6782642	6824684	42043	1	9778	0	6782137	6783916	Promoter	1780	9.88	10.32	9.25	1.06	0.00161	0.0174
ENSG00000163297	ANTXR2	ANTXR cell adhesion molecule 2	4	79901146	80073229	172084	2	118429	0	80072214	80073728	Promoter	1515	9.29	9.73	8.68	1.05	0.00162	0.0174
ENSG00000112078	KCTD20	potassium channel tetramerization domain containing 20	6	36442767	36491143	48377	1	222658	0	36442578	36443437	Promoter	860	8.87	9.33	8.21	1.12	0.00162	0.0174
ENSG00000157800	SLC37A3	solute carrier family 37 member 3	7	140335472	140337825	2354	2	84255	69623	140267312	140268202	Distal Intergenic	891	7.38	7.89	6.56	1.34	0.00162	0.0174
ENSG00000120992	LYPLA1	lysophospholipase 1	8	54046367	54101947	55581	2	10434	0	54101356	54102286	Promoter	931	9.09	9.49	8.53	0.96	0.0016	0.0174
ENSG00000178125	PPP1R42	protein phosphatase 1 regulatory subunit 42	8	66964103	67028554	64452	2	286187	0	67028120	67028992	Promoter	873	7.57	8.05	6.83	1.22	0.00162	0.0174
ENSG00000137073	UBAP2	ubiquitin associated protein 2	9	33921693	34048887	127195	2	55833	0	34048340	34049689	Promoter	1350	9.37	9.77	8.8	0.97	0.00161	0.0174
ENSG00000084628	NKAIN1	sodium/potassium transporting ATPase interacting 1	1	31179745	31239887	60143	2	79570	0	31239054	31240193	Promoter	1140	6.64	7.17	5.78	1.4	0.00164	0.0175
ENSG00000069424	KCNAB2	potassium voltage-gated channel subfamily A regulatory beta subunit 2	1	5990927	6090419	99493	1	8514	-41042	5949324	5949885	Intron (ENST00000478423.6/261734, intron 5 of 25)	562	6.14	6.7	5.2	1.51	0.00164	0.0175
ENSG00000174080	CTSF	cathepsin F	11	66563464	66568575	5112	2	8722	0	66568000	66568965	Promoter	966	7.7	8.16	7.02	1.13	0.00163	0.0175
ENSG00000182732	RGS6	regulator of G protein signaling 6	14	71964792	72540333	575542	1	9628	41441	72006233	72006721	Intron (ENST00000553525.6/9628, intron 2 of 17)	489	5.73	6.38	4.49	1.9	0.00164	0.0175
ENSG00000090060	PAPOLA	poly(A) polymerase alpha	14	96502376	96537901	35526	1	10914	0	96501727	96502941	Promoter	1215	8.91	9.34	8.31	1.03	0.00163	0.0175
ENSG00000134138	MEIS2	Meis homeobox 2	15	36889204	37100549	211346	2	4212	0	37100243	37102021	Promoter	1779	8.71	9.13	8.12	1.01	0.00164	0.0175
ENSG00000207695	MIR184	microRNA 184	15	79209788	79209871	84	1	406960	-40486	79168904	79169302	Intron (ENST00000692103.1/729911, intron 1 of 2)	399	5.7	6.31	4.62	1.69	0.00164	0.0175
ENSG00000067836	ROGDI	rogdi atypical leucine zipper	16	4796968	4802633	5666	2	79641	0	4802103	4803182	Promoter	1080	9.43	9.82	8.88	0.95	0.00164	0.0175
ENSG00000166546	BEAN1	brain expressed associated with NEDD4 1	16	66427295	66482833	55539	1	146227	0	66426725	66427687	Promoter	963	6.14	6.72	5.14	1.58	0.00164	0.0175
ENSG00000225614	ZNF469	zinc finger protein 469	16	88234785	88302511	67727	1	84627	29813	88264598	88265361	Intron (ENST00000563190.1/84627, intron 1 of 3)	764	7.3	7.77	6.6	1.17	0.00163	0.0175
ENSG00000287403	LOC124904076	uncharacterized LOC124904076	17	80824170	80826900	2731	2	124904076	-29415	80856315	80856820	Intron (ENST00000574767.5/57521, intron 11 of 11)	506	6.97	7.48	6.2	1.28	0.00164	0.0175
ENSG00000179094	PER1	period circadian regulator 1	17	8149975	8152435	2461	2	5187	-1752	8154187	8154543	Intron (ENST00000354903.9/5187, intron 1 of 17)	357	7.44	7.9	6.75	1.15	0.00163	0.0175
ENSG00000101557	USP14	ubiquitin specific peptidase 14	18	158383	211391	53009	1	9097	0	158145	159161	Promoter	1017	9.68	10.05	9.18	0.87	0.00163	0.0175
ENSG00000079805	DNM2	dynamin 2	19	10809208	10824806	15599	1	1785	2193	10811401	10812118	Exon (ENST00000590806.5/1785, exon 1 of 7)	718	7.5	7.96	6.82	1.14	0.00164	0.0175
ENSG00000161091	MFSD12	major facilitator superfamily domain containing 12	19	3544199	3557563	13365	2	126321	0	3556860	3558446	Promoter	1587	9.4	9.8	8.83	0.97	0.00164	0.0175
ENSG00000065268	WDR18	WD repeat domain 18	19	984332	994557	10226	1	57418	0	984137	984859	Promoter	723	7.89	8.32	7.26	1.05	0.00163	0.0175
NA	LINC02580	long intergenic non-protein coding RNA 2580	2	43096176	43132480	36305	2	100506047	605	43131051	43131875	Promoter	825	6.73	7.24	5.93	1.31	0.00163	0.0175
ENSG00000100418	DESI1	desumoylating isopeptidase 1	22	41600893	41602523	1631	2	27351	4607	41597041	41597916	Distal Intergenic	876	6.44	6.98	5.58	1.4	0.00163	0.0175
ENSG00000233153	UBE2E2-DT	UBE2E2 divergent transcript	3	23194929	23202703	7775	2	100505877	0	23202253	23203728	Promoter	1476	8.09	8.51	7.5	1.01	0.00164	0.0175
ENSG00000132153	DHX30	DExH-box helicase 30	3	47802909	47816972	14064	1	22907	0	47802524	47803802	Promoter	1279	8.98	9.43	8.31	1.12	0.00163	0.0175
ENSG00000114779	ABHD14B	abhydrolase domain containing 14B	3	51968510	51983409	14900	2	84836	0	51982508	51983710	Promoter	1203	8.9	9.32	8.32	1	0.00164	0.0175
ENSG00000168785	TSPAN5	tetraspanin 5	4	98470367	98658570	188204	2	10098	0	98657560	98659162	Promoter	1603	7.54	8	6.86	1.14	0.00164	0.0175
ENSG00000145734	BDP1	B double prime 1, subunit of RNA polymerase III transcription initiation factor IIIB	5	71455651	71567820	112170	1	55814	0	71455435	71456417	Promoter	983	8.99	9.45	8.31	1.14	0.00162	0.0175
ENSG00000146433	TMEM181	transmembrane protein 181	6	158560091	158635429	75339	1	57583	0	158559694	158560799	Promoter	1106	8.44	8.89	7.78	1.11	0.00164	0.0175
ENSG00000281450	PANDAR	promoter of CDKN1A antisense DNA damage activated RNA	6	36673621	36675126	1506	2	101154753	13870	36660590	36661256	Distal Intergenic	667	7.69	8.15	7.03	1.12	0.00164	0.0175
ENSG00000137265	IRF4	interferon regulatory factor 4	6	391777	396085	4309	1	3662	16801	408578	409184	3' UTR	607	6.63	7.16	5.77	1.4	0.00163	0.0175
ENSG00000225791	TRAM2-AS1	TRAM2 antisense RNA 1 (head to head)	6	52576787	52584001	7215	1	401264	0	52576209	52577686	Promoter	1478	9.71	10.08	9.19	0.89	0.00163	0.0175
ENSG00000146574	CCZ1B	CCZ1 homolog B, vacuolar protein trafficking and biogenesis associated	7	6798941	6826770	27830	2	221960	-75152	6901922	6902684	Distal Intergenic	763	6.98	7.57	5.94	1.64	0.00164	0.0175
ENSG00000183317	EPHA10	EPH receptor A10	1	37760272	37765133	4862	2	284656	-524	37765657	37766566	Promoter	910	6.68	7.21	5.86	1.35	0.00165	0.0176
ENSG00000055732	MCOLN3	mucolipin TRP cation channel 3	1	85018082	85048500	30419	2	55283	0	85047811	85048912	Promoter	1102	7.04	7.53	6.3	1.23	0.00166	0.0176
ENSG00000120832	MTERF2	mitochondrial transcription termination factor 2	12	106977277	106987146	9870	2	80298	0	106986590	106987419	Promoter	830	8.47	8.88	7.89	0.99	0.00166	0.0176
ENSG00000089234	BRAP	BRCA1 associated protein	12	111644339	111673311	28973	2	8315	28895	111643423	111644416	3' UTR	994	5.61	6.29	4.26	2.02	0.00166	0.0176
NA	LINC02414	long intergenic non-protein coding RNA 2414	12	131639396	131661823	22428	2	105370085	37365	131623673	131624458	Distal Intergenic	786	6.93	7.47	6.07	1.4	0.00164	0.0176
ENSG00000251533	LINC00605	long intergenic non-protein coding RNA 605	14	103187221	103189028	1808	2	100131366	-14695	103203723	103204002	Distal Intergenic	280	6.2	6.78	5.2	1.58	0.00166	0.0176
ENSG00000126804	ZBTB1	zinc finger and BTB domain containing 1	14	64503712	64504854	1143	1	22890	0	64503361	64505477	Promoter	2117	9.58	9.97	9.03	0.94	0.00165	0.0176
ENSG00000081181	ARG2	arginase 2	14	67619920	67651708	31789	1	384	0	67619405	67620301	Promoter	897	8.4	8.8	7.83	0.97	0.00165	0.0176
ENSG00000100600	LGMN	legumain	14	92703807	92748612	44806	2	5641	0	92748326	92748930	Promoter	605	7.76	8.2	7.11	1.09	0.00166	0.0176
ENSG00000176927	EFCAB5	EF-hand calcium binding domain 5	17	29929856	29999976	70121	1	374786	0	29929326	29930615	Promoter	1290	8.32	8.73	7.74	0.99	0.00165	0.0176
ENSG00000132510	KDM6B	lysine demethylase 6B	17	7844915	7847571	2657	1	23135	0	7844411	7845118	Promoter	708	8.01	8.49	7.3	1.19	0.00166	0.0176
ENSG00000153885	KCTD15	potassium channel tetramerization domain containing 15	19	33795933	33806958	11026	1	79047	-17318	33777758	33778615	Distal Intergenic	858	7.9	8.33	7.3	1.04	0.00165	0.0176
ENSG00000088179	PTPN4	protein tyrosine phosphatase non-receptor type 4	2	119759922	119984899	224978	1	5775	0	119759385	119760453	Promoter	1069	9.55	9.96	8.97	0.99	0.00165	0.0176
ENSG00000144029	MRPS5	mitochondrial ribosomal protein S5	2	95085369	95121808	36440	2	64969	0	95121421	95122373	Promoter	953	8.21	8.64	7.58	1.06	0.00166	0.0176
ENSG00000088930	XRN2	5'-3' exoribonuclease 2	20	21303331	21389825	86495	1	22803	0	21302893	21304075	Promoter	1183	8.3	8.75	7.64	1.11	0.00166	0.0176
ENSG00000171700	RGS19	regulator of G protein signaling 19	20	64073181	64079518	6338	2	10287	0	64079235	64080361	Promoter	1127	8.04	8.47	7.43	1.04	0.00164	0.0176
ENSG00000197381	ADARB1	adenosine deaminase RNA specific B1	21	45152530	45222383	69854	1	104	0	45152231	45152710	Promoter	480	8.19	8.61	7.59	1.02	0.00165	0.0176
NA	CES5AP1	carboxylesterase 5A pseudogene 1	22	23370095	23387731	17637	2	649264	1159	23385726	23386572	Intron (ENST00000415114.1/649264, intron 1 of 4)	847	6.64	7.18	5.79	1.39	0.00165	0.0176
ENSG00000113966	ARL6	ADP ribosylation factor like GTPase 6	3	97764521	97798535	34015	1	84100	0	97764145	97765299	Promoter	1155	7.46	7.93	6.75	1.18	0.00165	0.0176
ENSG00000122203	KIAA1191	KIAA1191	5	176346062	176361739	15678	2	57179	0	176361034	176362441	Promoter	1408	8.89	9.31	8.29	1.02	0.00165	0.0176
ENSG00000123505	AMD1	adenosylmethionine decarboxylase 1	6	110875575	110895713	20139	1	262	0	110875276	110876528	Promoter	1253	8.68	9.14	8	1.14	0.00166	0.0176
ENSG00000241404	EGFL8	EGF like domain multiple 8	6	32167543	32168281	739	1	80864	0	32166492	32168254	Promoter	1763	9.27	9.66	8.72	0.94	0.00165	0.0176
ENSG00000225793	TMEM30A-DT	TMEM30A divergent transcript	6	75285002	75299126	14125	1	100506804	0	75284213	75285231	Promoter	1019	9.15	9.56	8.56	1	0.00165	0.0176
ENSG00000013392	RWDD2A	RWD domain containing 2A	6	83193357	83198935	5579	1	112611	0	83192750	83194239	Promoter	1490	8.64	9.05	8.06	0.99	0.00165	0.0176
ENSG00000177679	SRRM3	serine/arginine repetitive matrix 3	7	76201896	76287287	85392	1	222183	-34694	76166244	76167202	Distal Intergenic	959	9.46	9.84	8.93	0.91	0.00165	0.0176
ENSG00000130714	POMT1	protein O-mannosyltransferase 1	9	131502789	131523799	21011	1	10585	0	131502669	131503887	Promoter	1219	8.78	9.19	8.21	0.98	0.00164	0.0176
ENSG00000205542	TMSB4X	thymosin beta 4 X-linked	23	12975110	12977223	2114	1	7114	0	12974578	12975334	Promoter	757	6.99	7.49	6.22	1.28	0.00166	0.0176
ENSG00000173218	VANGL1	VANGL planar cell polarity protein 1	1	115641970	115698221	56252	1	81839	0	115641137	115643033	Promoter	1897	8.81	9.23	8.2	1.03	0.00169	0.0177
ENSG00000143195	ILDR2	immunoglobulin like domain containing receptor 2	1	166908187	166975540	67354	2	387597	0	166975369	166976124	Promoter	756	6.34	6.91	5.39	1.52	0.00168	0.0177
ENSG00000158715	SLC45A3	solute carrier family 45 member 3	1	205657851	205680509	22659	2	85414	87	205679734	205680422	Promoter	689	7.1	7.64	6.25	1.39	0.00168	0.0177
NA	BMS1P2-AGAP9	BMS1P2-AGAP9 readthrough	10	47517816	47553483	35668	2	113939912	0	47552835	47553893	Promoter	1059	7.61	8.16	6.69	1.48	0.00167	0.0177
ENSG00000151498	ACAD8	acyl-CoA dehydrogenase family member 8	11	134253548	134262958	9411	1	27034	0	134252896	134254003	Promoter	1108	9.29	9.69	8.73	0.96	0.00167	0.0177
ENSG00000166387	PPFIBP2	PPFIA binding protein 2	11	7539178	7565698	26521	1	8495	9436	7548614	7549241	Intron (ENST00000526873.5/8495, intron 1 of 2)	628	6.18	6.74	5.22	1.52	0.00167	0.0177
ENSG00000246985	SOCS2-AS1	SOCS2 antisense RNA 1	12	93542022	93571768	29747	2	144481	0	93569722	93572094	Promoter	2373	10.26	10.69	9.64	1.05	0.00167	0.0177
ENSG00000150457	LATS2	large tumor suppressor kinase 2	13	20973036	21061586	88551	2	26524	0	21060474	21062019	Promoter	1546	8.25	8.69	7.61	1.08	0.00169	0.0177
NA	LOC105370664	uncharacterized LOC105370664	14	100406599	100408928	2330	1	105370664	10491	100417090	100417911	Intron (ENST00000555775.5/79446, intron 1 of 5)	822	6.53	7.06	5.7	1.36	0.00167	0.0177
ENSG00000131979	GCH1	GTP cyclohydrolase 1	14	54842008	54902824	60817	2	2643	0	54901851	54903471	Promoter	1621	8.15	8.6	7.49	1.12	0.00167	0.0177
ENSG00000151838	CCDC175	coiled-coil domain containing 175	14	59505067	59576812	71746	2	729665	0	59576307	59577183	Promoter	877	6.89	7.39	6.1	1.29	0.00168	0.0177
ENSG00000281183	NPTN-IT1	NPTN intronic transcript 1	15	73567012	73569294	2283	2	101241892	-58	73569352	73569852	Promoter	501	6.13	6.71	5.12	1.59	0.00168	0.0177
ENSG00000140600	SH3GL3	SH3 domain containing GRB2 like 3, endophilin A3	15	83447228	83565883	118656	1	6457	0	83446740	83448321	Promoter	1582	8.47	8.9	7.86	1.04	0.00169	0.0177
NA	ZNF213-AS1	ZNF213 antisense RNA 1 (head to head)	16	3125600	3129660	4061	2	100507458	4665	3123920	3124995	Exon (ENST00000673666.1/81854, exon 4 of 7)	1076	9.31	9.74	8.7	1.04	0.00167	0.0177
ENSG00000168096	ANKS3	ankyrin repeat and sterile alpha motif domain containing 3	16	4696510	4734377	37868	2	124401	0	4733815	4735239	Promoter	1425	9.61	10.01	9.05	0.97	0.00167	0.0177
ENSG00000179604	CDC42EP4	CDC42 effector protein 4	17	73283624	73312001	28378	2	23580	0	73310720	73312591	Promoter	1872	9.5	9.91	8.91	1	0.00169	0.0177
ENSG00000035141	FAM136A	family with sequence similarity 136 member A	2	70295976	70302056	6081	2	84908	0	70301166	70302360	Promoter	1195	8.92	9.32	8.37	0.95	0.00168	0.0177
ENSG00000187605	TET3	tet methylcytosine dioxygenase 3	2	73984910	74108176	123267	1	200424	0	73984060	73985139	Promoter	1080	7.88	8.35	7.19	1.16	0.00167	0.0177
ENSG00000176407	KCMF1	potassium channel modulatory factor 1	2	84971093	85028056	56964	1	56888	0	84970395	84972265	Promoter	1871	8.99	9.39	8.43	0.97	0.00168	0.0177
ENSG00000069998	HDHD5	haloacid dehalogenase like hydrolase domain containing 5	22	17137511	17165287	27777	2	27440	-5893	17171180	17172258	Distal Intergenic	1079	9.67	10.16	8.94	1.21	0.00169	0.0177
ENSG00000214160	ALG3	ALG3 alpha-1,3- mannosyltransferase	3	184242301	184248962	6662	2	10195	0	184248705	184250596	Promoter	1892	9.24	9.69	8.57	1.13	0.00167	0.0177
ENSG00000287005	LOC124909475	uncharacterized LOC124909475	3	195260632	195263628	2997	1	124909475	0	195259358	195260803	Promoter	1446	8.59	8.99	8.04	0.95	0.00167	0.0177
NA	STIM2-AS1	STIM2 antisense RNA 1	4	26859806	26860581	776	2	105374546	0	26860248	26861781	Promoter	1534	9.38	9.79	8.79	1.01	0.00169	0.0177
ENSG00000245067	IGFBP7-AS1	IGFBP7 antisense RNA 1	4	57179145	57205510	26366	1	255130	-14608	57163540	57164537	Intron (ENST00000499667.6/255130, intron 1 of 4)	998	7.79	8.22	7.16	1.06	0.00169	0.0177
ENSG00000170271	FAXDC2	fatty acid hydroxylase domain containing 2	5	154822495	154834954	12460	2	10826	0	154834683	154835605	Promoter	923	8.36	8.84	7.64	1.2	0.00168	0.0177
ENSG00000049167	ERCC8	ERCC excision repair 8, CSA ubiquitin ligase complex subunit	5	60866454	60945070	78617	2	1161	0	60944779	60946159	Promoter	1381	8.8	9.2	8.23	0.97	0.00167	0.0177
NA	LOC107986579	uncharacterized LOC107986579	6	21528739	21595593	66855	2	107986579	0	21593484	21595801	Promoter	2318	8.79	9.19	8.23	0.97	0.00167	0.0177
ENSG00000096093	EFHC1	EF-hand domain containing 1	6	52483617	52492420	8804	1	114327	33908	52517525	52518441	Intron (ENST00000637353.1/114327, intron 10 of 10)	917	8.27	8.69	7.66	1.03	0.00168	0.0177
ENSG00000122591	HYCC1	hyccin PI4KA lipid kinase complex subunit 1	7	22920232	23014087	93856	2	84668	0	23013226	23014499	Promoter	1274	9.61	10	9.06	0.94	0.00168	0.0177
ENSG00000156928	MALSU1	mitochondrial assembly of ribosomal large subunit 1	7	23299339	23307990	8652	1	115416	0	23298983	23299933	Promoter	951	8.73	9.15	8.14	1.01	0.00169	0.0177
NA	LOC105375334	uncharacterized LOC105375334	7	65269359	65317938	48580	1	105375334	0	65269089	65270111	Promoter	1023	8.82	9.22	8.26	0.97	0.00168	0.0177
ENSG00000173611	SCAI	suppressor of cancer cell invasion	9	124942608	125143528	200921	2	286205	0	125142896	125143944	Promoter	1049	9.23	9.62	8.7	0.92	0.00167	0.0177
NA	LOC112268055	uncharacterized LOC112268055	9	125426169	125438509	12341	1	112268055	1395	125427564	125428545	Intron (ENST00000655188.1/112268055, intron 1 of 2)	982	7.29	7.77	6.59	1.18	0.00167	0.0177
ENSG00000177125	ZBTB34	zinc finger and BTB domain containing 34	9	126860639	126885878	25240	1	403341	0	126860057	126861419	Promoter	1363	8.11	8.55	7.48	1.07	0.00167	0.0177
ENSG00000130222	GADD45G	growth arrest and DNA damage inducible gamma	9	89605092	89606098	1007	1	10912	702	89605794	89607084	Promoter	1291	7.9	8.33	7.29	1.04	0.00167	0.0177
ENSG00000225194	LINC00092	long intergenic non-protein coding RNA 92	9	96019724	96021831	2108	2	100188953	-768	96022599	96023270	Promoter	672	6.08	6.66	5.12	1.53	0.00168	0.0177
ENSG00000029993	HMGB3	high mobility group box 3	23	150983335	150990771	7437	1	3149	0	150982836	150983821	Promoter	986	8.3	8.71	7.72	0.99	0.00168	0.0177
ENSG00000189420	ZFP92	ZFP92 zinc finger protein	23	153411472	153426481	15010	1	139735	0	153411108	153411965	Promoter	858	7.54	7.99	6.88	1.11	0.00167	0.0177
ENSG00000132680	KHDC4	KH domain containing 4, pre-mRNA splicing factor	1	155913045	155934399	21355	2	22889	0	155934074	155934785	Promoter	712	8.94	9.36	8.33	1.04	0.0017	0.0178
ENSG00000197982	C1orf122	chromosome 1 open reading frame 122	1	37807660	37808732	1073	1	127687	0	37807325	37808842	Promoter	1518	9.77	10.16	9.22	0.95	0.0017	0.0178
ENSG00000237489	C10orf143	chromosome 10 open reading frame 143	10	130020025	130110810	90786	2	387723	0	130110094	130111782	Promoter	1689	9.68	10.12	9.06	1.06	0.00169	0.0178
ENSG00000260589	STAM-DT	STAM divergent transcript	10	17641284	17643878	2595	2	102723166	0	17643434	17644786	Promoter	1353	8.67	9.16	7.93	1.23	0.00169	0.0178
ENSG00000177084	POLE	DNA polymerase epsilon, catalytic subunit	12	132623762	132687342	63581	2	5426	0	132686747	132688151	Promoter	1405	9.66	10.11	9	1.11	0.0017	0.0178
NA	WHAMMP3	WHAMM pseudogene 3	15	22664359	22681605	17247	1	339005	0	22664245	22665167	Promoter	923	5.56	6.24	4.21	2.04	0.0017	0.0178
ENSG00000250616	YPEL3-DT	YPEL3 divergent transcript	16	30096430	30105193	8764	1	101928595	0	30095950	30096622	Promoter	673	8.45	8.85	7.89	0.96	0.0017	0.0178
ENSG00000067365	METTL22	methyltransferase 22, Kin17 lysine	16	8635168	8639205	4038	1	79091	0	8634932	8635695	Promoter	764	6.43	6.99	5.52	1.46	0.0017	0.0178
ENSG00000197912	LOC101930112	uncharacterized LOC101930112	16	89490719	89498685	7967	1	101930112	0	89490361	89491285	Promoter	925	10.48	10.87	9.94	0.93	0.0017	0.0178
ENSG00000177731	FLII	FLII actin remodeling protein	17	18244815	18258738	13924	2	2314	0	18257847	18259103	Promoter	1257	8.11	8.58	7.41	1.16	0.0017	0.0178
ENSG00000125454	SLC25A19	solute carrier family 25 member 19	17	75272981	75289449	16469	2	60386	0	75288794	75289865	Promoter	1072	9.96	10.35	9.44	0.91	0.00169	0.0178
ENSG00000188263	IL17REL	interleukin 17 receptor E like	22	49991811	50012765	20955	2	400935	-17058	50029823	50030999	Exon (ENST00000433387.2/164714, exon 13 of 14)	1177	7.54	8	6.88	1.11	0.00169	0.0178
ENSG00000072274	TFRC	transferrin receptor	3	196012511	196082089	69579	2	7037	0	196081456	196082510	Promoter	1055	8.68	9.12	8.06	1.06	0.00169	0.0178
ENSG00000174749	FAM241A	family with sequence similarity 241 member A	4	112145454	112195256	49803	1	132720	0	112144790	112146374	Promoter	1585	8.91	9.31	8.35	0.96	0.00169	0.0178
ENSG00000250564	LINC02999	long intergenic non-protein coding RNA 2999	5	134429051	134460615	31565	2	102546229	-4914	134465529	134467263	Intron (ENST00000513329.2/ENST00000513329.2, intron 1 of 1)	1735	9.35	9.78	8.74	1.03	0.00169	0.0178
ENSG00000157107	FCHO2	FCH and mu domain containing endocytic adaptor 2	5	72956041	73090522	134482	1	115548	0	72955328	72956887	Promoter	1560	9.4	9.85	8.75	1.1	0.0017	0.0178
ENSG00000164674	SYTL3	synaptotagmin like 3	6	158650054	158764871	114818	1	94120	54101	158704155	158704911	Intron (ENST00000360448.8/94120, intron 7 of 18)	757	7.98	8.45	7.29	1.15	0.0017	0.0178
ENSG00000146776	ATXN7L1	ataxin 7 like 1	7	105607771	105679162	71392	2	222255	0	105678485	105679595	Promoter	1111	7.97	8.42	7.31	1.12	0.0017	0.0178
ENSG00000288634	LOC128031837	uncharacterized LOC128031837	7	112450487	112450645	159	1	128031837	0	112449902	112451525	Promoter	1624	10.33	10.73	9.76	0.98	0.0017	0.0178
ENSG00000160404	TOR2A	torsin family 2 member A	9	127731524	127735292	3769	2	27433	0	127734116	127735673	Promoter	1558	9.58	9.97	9.06	0.91	0.0017	0.0178
ENSG00000165238	WNK2	WNK lysine deficient protein kinase 2	9	93184122	93319205	135084	1	65268	0	93183733	93184866	Promoter	1134	7.73	8.18	7.07	1.11	0.0017	0.0178
ENSG00000130829	DUSP9	dual specificity phosphatase 9	23	153642534	153651326	8793	1	1852	2092	153644626	153645041	Intron (ENST00000477033.1/1852, intron 1 of 2)	416	5.9	6.5	4.86	1.64	0.00169	0.0178
ENSG00000117143	UAP1	UDP-N-acetylglucosamine pyrophosphorylase 1	1	162561722	162562544	823	1	6675	0	162561036	162562320	Promoter	1285	10	10.4	9.43	0.97	0.00172	0.0179
ENSG00000092847	AGO1	argonaute RISC component 1	1	35869808	35920958	51151	1	26523	0	35869240	35869991	Promoter	752	7.93	8.36	7.31	1.05	0.00172	0.0179
ENSG00000188807	TMEM201	transmembrane protein 201	1	9588911	9614877	25967	1	199953	0	9588302	9589156	Promoter	855	8.73	9.15	8.15	1	0.00171	0.0179
NA	TMEM254-AS1	TMEM254 antisense RNA 1	10	80046860	80078895	32036	2	219347	0	80078461	80079477	Promoter	1017	8.52	9.01	7.79	1.21	0.00172	0.0179
ENSG00000197309	OR10D3	olfactory receptor family 10 subfamily D member 3	11	124183345	124188780	5436	1	26497	-11876	124170227	124171469	Distal Intergenic	1243	8.63	9.12	7.89	1.23	0.00172	0.0179
ENSG00000181908	LINC02724	long intergenic non-protein coding RNA 2724	11	64449074	64451657	2584	1	100996455	40458	64489532	64490507	Exon (ENST00000670317.1/ENST00000670317.1, exon 1 of 3)	976	6.7	7.22	5.88	1.35	0.00172	0.0179
ENSG00000166133	RPUSD2	RNA pseudouridine synthase domain containing 2	15	40569299	40574949	5651	1	27079	0	40569133	40569693	Promoter	561	7.27	7.75	6.54	1.21	0.00171	0.0179
ENSG00000092445	TYRO3	TYRO3 protein tyrosine kinase	15	41564784	41568265	3482	1	7301	-1565	41562735	41563219	Intron (ENST00000559066.5/7301, intron 4 of 18)	485	7.1	7.58	6.37	1.21	0.00172	0.0179
ENSG00000138593	SECISBP2L	SECIS binding protein 2 like	15	48988638	49046446	57809	2	9728	0	49045768	49046954	Promoter	1187	8.78	9.2	8.19	1.02	0.00172	0.0179
ENSG00000258947	TUBB3	tubulin beta 3 class III	16	89923338	89934798	11461	1	10381	0	89923048	89923778	Promoter	731	8.65	9.07	8.05	1.02	0.00171	0.0179
ENSG00000205309	NT5M	5',3'-nucleotidase, mitochondrial	17	17345269	17347152	1884	1	56953	55731	17401000	17401734	Distal Intergenic	735	6.1	6.67	5.15	1.52	0.00173	0.0179
ENSG00000131467	PSME3	proteasome activator subunit 3	17	42833142	42843758	10617	1	10197	0	42832726	42834105	Promoter	1380	8.77	9.19	8.16	1.03	0.00171	0.0179
NA	LOC107985152	uncharacterized LOC107985152	18	51019401	51030050	10650	2	107985152	0	51029591	51030979	Promoter	1389	8.87	9.3	8.26	1.04	0.00171	0.0179
ENSG00000141664	ZCCHC2	zinc finger CCHC-type containing 2	18	62581805	62586729	4925	1	54877	4416	62586221	62586528	3' UTR	308	6.03	6.62	5.01	1.61	0.00172	0.0179
ENSG00000142396	ERVK3-1	endogenous retrovirus group K3 member 1	19	58305374	58315202	9829	1	105372481	0	58304855	58305998	Promoter	1144	9.43	9.84	8.85	0.99	0.00172	0.0179
ENSG00000227403	LINC01806	long intergenic non-protein coding RNA 1806	2	161244720	161249095	4376	1	100996579	0	161244513	161245224	Promoter	712	6.76	7.34	5.78	1.57	0.00172	0.0179
ENSG00000128683	GAD1	glutamate decarboxylase 1	2	170816690	170842756	26067	1	2571	0	170816673	170817348	Promoter	676	8.42	8.83	7.84	0.99	0.00171	0.0179
ENSG00000279873	LINC01126	long intergenic non-protein coding RNA 1126	2	43227210	43228855	1646	1	100129726	0	43225846	43227840	Promoter	1995	10.05	10.49	9.42	1.07	0.00171	0.0179
ENSG00000196975	ANXA4	annexin A4	2	69741974	69825781	83808	1	307	0	69741300	69742524	Promoter	1225	7.67	8.15	6.93	1.22	0.00173	0.0179
ENSG00000101438	SLC32A1	solute carrier family 32 member 1	20	38724486	38729372	4887	1	140679	-30902	38692497	38693584	Distal Intergenic	1088	9.07	9.53	8.39	1.14	0.00172	0.0179
ENSG00000275004	ZNF280B	zinc finger protein 280B	22	22484421	22508742	24322	2	140883	0	22508090	22509248	Promoter	1159	10.62	11.03	10.04	1	0.00171	0.0179
ENSG00000112972	HMGCS1	3-hydroxy-3-methylglutaryl-CoA synthase 1	5	43287470	43313412	25943	2	3157	0	43312809	43313963	Promoter	1155	10.09	10.48	9.55	0.93	0.00173	0.0179
ENSG00000047932	GOPC	golgi associated PDZ and coiled-coil motif containing	6	117560269	117602511	42243	2	57120	0	117601861	117603044	Promoter	1184	8.81	9.25	8.18	1.07	0.00171	0.0179
ENSG00000204625	HCG9	HLA complex group 9	6	29977467	29977717	251	1	10255	0	29976402	29977471	Promoter	1070	7.9	8.38	7.17	1.21	0.00173	0.0179
ENSG00000146112	PPP1R18	protein phosphatase 1 regulatory subunit 18	6	30676389	30686645	10257	2	170954	0	30686555	30687743	Promoter	1189	9.13	9.53	8.59	0.94	0.00171	0.0179
ENSG00000096063	SRPK1	SRSF protein kinase 1	6	35832966	35921098	88133	2	6732	0	35919678	35921469	Promoter	1792	9.13	9.55	8.54	1.01	0.00171	0.0179
ENSG00000112576	CCND3	cyclin D3	6	41936855	42048676	111822	2	896	30927	42016912	42017749	Intron (ENST00000616010.4/896, intron 2 of 4)	838	8.63	9.05	8.03	1.02	0.00171	0.0179
ENSG00000283117	MGC4859	uncharacterized LOC79150	7	10449820	10779944	330125	2	79150	0	10779446	10780709	Promoter	1264	8.54	8.94	7.99	0.95	0.00172	0.0179
ENSG00000102098	SCML2	Scm polycomb group protein like 2	23	18239313	18354688	115376	2	10389	0	18353852	18354944	Promoter	1093	6.38	6.95	5.44	1.5	0.00171	0.0179
ENSG00000107404	DVL1	dishevelled segment polarity protein 1	1	1341770	1348955	7186	2	1855	214	1347951	1348741	Promoter	791	8.35	8.75	7.79	0.97	0.00173	0.018
ENSG00000142599	RERE	arginine-glutamic acid dipeptide repeats	1	8656193	8703219	47027	2	473	0	8702975	8703790	Promoter	816	8.71	9.17	8.02	1.15	0.00173	0.018
ENSG00000287566	LOC105376380	uncharacterized LOC105376380	10	5549666	5554277	4612	2	105376380	4844	5548630	5549433	Distal Intergenic	804	8.36	8.76	7.8	0.96	0.00173	0.018
ENSG00000270816	LINC00221	long intergenic non-protein coding RNA 221	14	106482435	106495588	13154	1	338005	-1708	106479947	106480727	Distal Intergenic	781	6.85	7.74	4.13	3.6	0.00174	0.018
ENSG00000137871	ZNF280D	zinc finger protein 280D	15	56630176	56733509	103334	2	54816	0	56732949	56733866	Promoter	918	8.61	9.02	8.01	1.01	0.00174	0.018
ENSG00000162040	HS3ST6	heparan sulfate-glucosamine 3-sulfotransferase 6	16	1911475	1918415	6941	2	64711	-2291	1920706	1921228	Distal Intergenic	523	6.6	7.13	5.78	1.35	0.00173	0.018
ENSG00000008294	SPAG9	sperm associated antigen 9	17	50966300	50975360	9061	2	9043	24247	50950336	50951113	Distal Intergenic	778	8.28	8.7	7.68	1.02	0.00173	0.018
ENSG00000104835	SARS2	seryl-tRNA synthetase 2, mitochondrial	19	38915266	38930763	15498	2	54938	0	38930106	38931481	Promoter	1376	9.51	9.91	8.97	0.93	0.00174	0.018
NA	ST3GAL5-AS1	ST3GAL5 antisense RNA 1 (head to head)	2	85889151	85891136	1986	1	101928113	0	85888532	85889615	Promoter	1084	8.37	8.82	7.7	1.12	0.00174	0.018
ENSG00000076201	PTPN23	protein tyrosine phosphatase non-receptor type 23	3	47381011	47413435	32425	1	25930	0	47380241	47381727	Promoter	1487	9.76	10.17	9.18	1	0.00173	0.018
ENSG00000050767	COL23A1	collagen type XXIII alpha 1 chain	5	178263208	178265834	2627	2	91522	-46681	178312515	178313236	Intron (ENST00000679896.1/91522, intron 2 of 27)	722	7.75	8.2	7.08	1.11	0.00174	0.018
ENSG00000112144	CILK1	ciliogenesis associated kinase 1	6	53001279	53061770	60492	2	22858	0	53061484	53062106	Promoter	623	8.84	9.25	8.27	0.98	0.00174	0.018
ENSG00000188859	FAM78B	family with sequence similarity 78 member B	1	166057426	166166225	108800	2	149297	0	166165882	166167538	Promoter	1657	8.67	9.07	8.12	0.95	0.00175	0.0181
ENSG00000198815	FOXJ3	forkhead box J3	1	42176539	42334965	158427	2	22887	0	42334299	42335858	Promoter	1560	9.12	9.51	8.56	0.95	0.00175	0.0181
ENSG00000162368	CMPK1	cytidine/uridine monophosphate kinase 1	1	47333790	47378839	45050	1	51727	0	47333456	47334864	Promoter	1409	9.78	10.25	9.08	1.17	0.00176	0.0181
ENSG00000107807	TLX1	T cell leukemia homeobox 1	10	101134314	101135516	1203	1	3195	1617	101135931	101136329	Intron (ENST00000370196.11/3195, intron 2 of 2)	399	5.57	6.2	4.44	1.76	0.00176	0.0181
ENSG00000086827	ZW10	zw10 kinetochore protein	11	113733187	113773692	40506	2	9183	0	113773127	113774189	Promoter	1063	8.55	8.96	7.98	0.98	0.00177	0.0181
ENSG00000174672	BRSK2	BR serine/threonine kinase 2	11	1440799	1461136	20338	1	9024	-2814	1437432	1437985	Intron (ENST00000308219.13/9024, intron 2 of 19)	554	6.36	6.91	5.44	1.47	0.00176	0.0181
ENSG00000142102	PGGHG	protein-glucosylgalactosylhydroxylysine glucosidase	11	289126	296107	6982	1	80162	0	287797	289297	Promoter	1501	7.87	8.32	7.2	1.12	0.00176	0.0181
ENSG00000123179	EBPL	EBP like	13	49660674	49691486	30813	2	84650	0	49690929	49691742	Promoter	814	8.05	8.48	7.45	1.03	0.00176	0.0181
ENSG00000258498	DIO3OS	DIO3 opposite strand upstream RNA	14	101557304	101565121	7818	2	64150	-19002	101584123	101584899	Intron (ENST00000700197.1/64150, intron 2 of 8)	777	5.73	6.35	4.65	1.69	0.00176	0.0181
ENSG00000128908	INO80	INO80 complex ATPase subunit	15	40978880	41116280	137401	2	54617	0	41115322	41116946	Promoter	1625	9.01	9.43	8.4	1.03	0.00176	0.0181
ENSG00000169118	CSNK1G1	casein kinase 1 gamma 1	15	64214099	64381420	167322	2	53944	0	64380762	64381768	Promoter	1007	8.8	9.23	8.17	1.07	0.00176	0.0181
ENSG00000186260	MRTFB	myocardin related transcription factor B	16	14071319	14266773	195455	1	57496	0	14070713	14071918	Promoter	1206	8.1	8.53	7.49	1.04	0.00176	0.0181
ENSG00000166501	PRKCB	protein kinase C beta	16	23963716	24092839	129124	1	5579	3267	23966983	23967483	Intron (ENST00000321728.12/5579, intron 2 of 16)	501	5.81	6.43	4.71	1.72	0.00176	0.0181
ENSG00000103126	AXIN1	axin 1	16	287440	346322	58883	2	8312	21213	323968	325109	Intron (ENST00000461023.5/8312, intron 1 of 7)	1142	9.04	9.46	8.45	1.01	0.00175	0.0181
ENSG00000168286	THAP11	THAP domain containing 11	16	67842320	67844195	1876	1	57215	0	67841375	67842839	Promoter	1465	9.11	9.56	8.45	1.12	0.00175	0.0181
ENSG00000103335	PIEZO1	piezo type mechanosensitive ion channel component 1	16	88715338	88785220	69883	2	9780	3196	88781796	88782024	Intron (ENST00000301015.14/9780, intron 1 of 50)	229	6.14	6.73	5.15	1.58	0.00176	0.0181
ENSG00000108509	CAMTA2	calmodulin binding transcription activator 2	17	4967997	4987112	19116	2	23125	0	4986850	4988008	Promoter	1159	8.1	8.57	7.41	1.15	0.00176	0.0181
ENSG00000291140	AMZ2P1	AMZ2 pseudogene 1	17	64968222	64973517	5296	2	201283	7229	64965748	64966288	Distal Intergenic	541	6.22	6.89	4.91	1.98	0.00177	0.0181
ENSG00000129194	SOX15	SRY-box transcription factor 15	17	7588178	7590072	1895	2	6665	427	7589332	7589645	Promoter	314	5.58	6.2	4.44	1.77	0.00175	0.0181
ENSG00000079805	DNM2	dynamin 2	19	10809208	10824806	15599	1	1785	3735	10812943	10813405	Intron (ENST00000585892.5/1785, intron 15 of 20)	463	7.28	7.76	6.55	1.21	0.00176	0.0181
ENSG00000198551	ZNF627	zinc finger protein 627	19	11597462	11616773	19312	1	199692	0	11597046	11598004	Promoter	959	9.67	10.05	9.14	0.91	0.00175	0.0181
ENSG00000167641	PPP1R14A	protein phosphatase 1 regulatory inhibitor subunit 14A	19	38251237	38256372	5136	2	94274	0	38255233	38256833	Promoter	1601	8.68	9.11	8.07	1.04	0.00176	0.0181
NA	PSMD14-DT	PSMD14 divergent transcript	2	161246431	161266090	19660	2	101929512	-15020	161281110	161281448	Intron (ENST00000652531.1/101929512, intron 1 of 3)	339	7.73	8.29	6.81	1.48	0.00176	0.0181
ENSG00000233251	LOC100129434	uncharacterized LOC100129434	2	56173534	56184908	11375	2	100129434	0	56183563	56185087	Promoter	1525	8.16	8.57	7.59	0.99	0.00175	0.0181
ENSG00000172264	MACROD2	mono-ADP ribosylhydrolase 2	20	13995369	16053197	2057829	1	140733	0	13994998	13996235	Promoter	1238	8.84	9.24	8.28	0.96	0.00175	0.0181
ENSG00000101439	CST3	cystatin C	20	23626706	23637945	11240	2	1471	0	23637261	23638286	Promoter	1026	8.16	8.58	7.58	1	0.00176	0.0181
ENSG00000169989	TIGD4	tigger transposable element derived 4	4	152769354	152779730	10377	2	201798	0	152779373	152780670	Promoter	1298	9.46	9.85	8.92	0.93	0.00176	0.0181
ENSG00000145715	RASA1	RAS p21 protein activator 1	5	87267883	87391916	124034	1	5921	0	87267408	87268984	Promoter	1577	9.39	9.79	8.83	0.96	0.00175	0.0181
ENSG00000112414	ADGRG6	adhesion G protein-coupled receptor G6	6	142390312	142400776	10465	1	57211	-28070	142361420	142362242	Intron (ENST00000230173.10/57211, intron 2 of 25)	823	6.04	6.69	4.81	1.88	0.00176	0.0181
ENSG00000112139	MDGA1	MAM domain containing glycosylphosphatidylinositol anchor 1	6	37630679	37697883	67205	2	266727	0	37696965	37698170	Promoter	1206	7.62	8.1	6.89	1.21	0.00176	0.0181
ENSG00000104327	CALB1	calbindin 1	8	90058608	90082879	24272	2	793	0	90082612	90083149	Promoter	538	6.31	6.85	5.43	1.42	0.00175	0.0181
ENSG00000125492	BARHL1	BarH like homeobox 1	9	132582606	132590252	7647	1	56751	0	132581877	132582648	Promoter	772	7.17	7.65	6.46	1.19	0.00175	0.0181
ENSG00000205808	PLPP6	phospholipid phosphatase 6	9	4662294	4665258	2965	1	403313	0	4662105	4663320	Promoter	1216	6.65	7.17	5.84	1.33	0.00176	0.0181
ENSG00000230368	FAM41C	family with sequence similarity 41 member C	1	868240	870201	1962	2	284593	0	869650	870285	Promoter	636	7.53	8	6.82	1.18	0.00177	0.0182
ENSG00000174672	BRSK2	BR serine/threonine kinase 2	11	1454427	1459447	5021	1	9024	4091	1458518	1459744	3' UTR	1227	7.59	8.05	6.91	1.15	0.00177	0.0182
ENSG00000149809	TM7SF2	transmembrane 7 superfamily member 2	11	65112644	65115004	2361	1	7108	0	65112375	65113230	Promoter	856	8.19	8.61	7.59	1.02	0.00178	0.0182
ENSG00000060138	YBX3	Y-box binding protein 3	12	10699089	10723307	24219	2	8531	0	10721739	10723725	Promoter	1987	8.01	8.48	7.3	1.18	0.00177	0.0182
ENSG00000196273	LINC00523	long intergenic non-protein coding RNA 523	14	100657250	100672775	15526	1	283601	-11197	100644810	100646053	Distal Intergenic	1244	7.47	7.95	6.73	1.22	0.00177	0.0182
ENSG00000187105	HEATR4	HEAT repeat containing 4	14	73478484	73491780	13297	2	399671	0	73490475	73491977	Promoter	1503	8.52	8.97	7.84	1.13	0.00177	0.0182
ENSG00000184277	TM2D3	TM2 domain containing 3	15	101632977	101652376	19400	2	80213	0	101651847	101653102	Promoter	1256	8.94	9.36	8.36	1	0.00177	0.0182
ENSG00000092445	TYRO3	TYRO3 protein tyrosine kinase	15	41559212	41583589	24378	1	7301	0	41558787	41559359	Promoter	573	6.94	7.48	6.08	1.39	0.00178	0.0182
ENSG00000099804	CDC34	cell division cycle 34, ubiqiutin conjugating enzyme	19	531760	542087	10328	1	997	0	530882	532372	Promoter	1491	9.18	9.59	8.6	0.99	0.00178	0.0182
ENSG00000233509	ZNF197-AS1	ZNF197 antisense RNA 1	3	44617128	44624797	7670	2	100874094	0	44624712	44625551	Promoter	840	7.34	7.86	6.53	1.33	0.00177	0.0182
NA	LOC124901081	uncharacterized LOC124901081	5	139121035	139293534	172500	2	124901081	0	139293409	139294837	Promoter	1429	9.05	9.49	8.41	1.08	0.00177	0.0182
ENSG00000137200	CMTR1	cap methyltransferase 1	6	37459659	37462072	2414	1	23070	197	37459856	37460620	Promoter	765	9.26	9.66	8.72	0.93	0.00178	0.0182
ENSG00000171467	ZNF318	zinc finger protein 318	6	43311133	43369478	58346	2	24149	0	43368739	43370024	Promoter	1286	9.51	9.94	8.89	1.04	0.00178	0.0182
ENSG00000066827	ZFAT	zinc finger and AT-hook domain containing	8	134477792	134713049	235258	2	57623	-21475	134734524	134735115	Intron (ENST00000688995.1/57623, intron 2 of 2)	592	6.89	7.38	6.13	1.25	0.00177	0.0182
ENSG00000143028	SYPL2	synaptophysin like 2	1	109466546	109482134	15589	1	284612	0	109466325	109467180	Promoter	856	6.62	7.13	5.81	1.32	0.00179	0.0183
ENSG00000219481	NBPF1	NBPF member 1	1	16562319	16613487	51169	2	55672	0	16613127	16614064	Promoter	938	10.38	10.82	9.75	1.08	0.0018	0.0183
ENSG00000149527	PLCH2	phospholipase C eta 2	1	2467459	2505526	38068	1	9651	-18974	2448133	2448485	Intron (ENST00000609981.5/9651, intron 2 of 3)	353	5.61	6.24	4.46	1.78	0.0018	0.0183
ENSG00000078900	TP73	tumor protein p73	1	3727478	3733367	5890	1	7161	-8773	3717423	3718705	Intron (ENST00000378295.9/7161, intron 4 of 13)	1283	8.41	8.84	7.79	1.05	0.00179	0.0183
ENSG00000134717	BTF3L4	basic transcription factor 3 like 4	1	52056199	52086747	30549	1	91408	0	52056000	52056976	Promoter	977	9.51	9.91	8.95	0.96	0.00181	0.0183
ENSG00000189319	FAM53B	family with sequence similarity 53 member B	10	124619292	124744378	125087	2	9679	0	124743568	124744788	Promoter	1221	8.17	8.65	7.45	1.2	0.00181	0.0183
ENSG00000170759	KIF5B	kinesin family member 5B	10	32009015	32056425	47411	2	3799	-92584	32149009	32149907	Distal Intergenic	899	6.07	6.67	5.04	1.63	0.0018	0.0183
ENSG00000057608	GDI2	GDP dissociation inhibitor 2	10	5765223	5813434	48212	2	2665	0	5812762	5814093	Promoter	1332	9.33	9.78	8.66	1.12	0.00179	0.0183
ENSG00000138190	EXOC6	exocyst complex component 6	10	92848468	93059493	211026	1	54536	0	92848109	92849367	Promoter	1259	8.02	8.46	7.4	1.06	0.0018	0.0183
ENSG00000183242	WT1-AS	WT1 antisense RNA	11	32435518	32438707	3190	1	51352	0	32433721	32435960	Promoter	2240	9.19	9.6	8.6	1	0.00181	0.0183
ENSG00000134287	ARF3	ADP ribosylation factor 3	12	48903503	48957365	53863	2	377	0	48956369	48957869	Promoter	1501	9.39	9.8	8.82	0.99	0.00178	0.0183
ENSG00000065361	ERBB3	erb-b2 receptor tyrosine kinase 3	12	56079857	56085139	5283	1	2065	0	56079045	56080693	Promoter	1649	8.5	8.91	7.93	0.98	0.0018	0.0183
ENSG00000100504	PYGL	glycogen phosphorylase L	14	50857891	50944456	86566	2	5836	0	50943224	50944906	Promoter	1683	8.01	8.46	7.36	1.11	0.00181	0.0183
ENSG00000258791	LINC00520	long intergenic non-protein coding RNA 520	14	55781132	55796731	15600	2	645687	-10120	55806851	55807522	Distal Intergenic	672	7.49	7.96	6.79	1.17	0.0018	0.0183
NA	RCCD1-AS1	RCCD1 and UNC45A antisense RNA 1	15	90952239	90955225	2987	2	116435297	0	90954577	90955634	Promoter	1058	9.58	10	8.98	1.02	0.00179	0.0183
ENSG00000188038	NRN1L	neuritin 1 like	16	67884885	67886368	1484	1	123904	0	67884597	67885147	Promoter	551	7.56	8	6.91	1.09	0.00178	0.0183
ENSG00000140836	ZFHX3	zinc finger homeobox 3	16	72782885	73048128	265244	2	463	46816	73000589	73001312	Intron (ENST00000268489.10/463, intron 1 of 9)	724	5.56	6.19	4.44	1.75	0.00181	0.0183
NA	LOC102724467	uncharacterized LOC102724467	16	87773304	87778085	4782	2	102724467	0	87777546	87778344	Promoter	799	8.5	8.91	7.93	0.98	0.00179	0.0183
ENSG00000073670	ADAM11	ADAM metallopeptidase domain 11	17	44775558	44777802	2245	1	4185	0	44774898	44776268	Promoter	1371	9.86	10.22	9.36	0.86	0.00179	0.0183
ENSG00000008294	SPAG9	sperm associated antigen 9	17	50962174	51120868	158695	2	9043	0	51119924	51121402	Promoter	1479	9.07	9.47	8.51	0.96	0.00179	0.0183
ENSG00000169750	RAC3	Rac family small GTPase 3	17	82031678	82034204	2527	1	5881	0	82030262	82032318	Promoter	2057	9.31	9.71	8.76	0.95	0.00179	0.0183
ENSG00000284331	MIR4741	microRNA 4741	18	22933349	22933438	90	1	100616139	0	22932907	22934154	Promoter	1248	8.95	9.41	8.27	1.14	0.00181	0.0183
ENSG00000187266	EPOR	erythropoietin receptor	19	11380884	11383454	2571	2	2057	0	11382771	11383781	Promoter	1011	8.39	8.82	7.77	1.05	0.00181	0.0183
ENSG00000130520	LSM4	LSM4 homolog, U6 small nuclear RNA and mRNA degradation associated	19	18306236	18323076	16841	2	25804	0	18322869	18323505	Promoter	637	8.96	9.37	8.38	0.99	0.00178	0.0183
ENSG00000005206	SPPL2B	signal peptide peptidase like 2B	19	2328696	2342503	13808	1	56928	509	2329205	2329907	Promoter	703	6.42	6.96	5.55	1.41	0.0018	0.0183
ENSG00000174521	TTC9B	tetratricopeptide repeat domain 9B	19	40216058	40218384	2327	2	148014	0	40217882	40218544	Promoter	663	6.68	7.19	5.89	1.31	0.00179	0.0183
ENSG00000090006	LTBP4	latent transforming growth factor beta binding protein 4	19	40623906	40625964	2059	1	8425	0	40623554	40624372	Promoter	819	9.23	9.61	8.72	0.89	0.00179	0.0183
ENSG00000105245	NUMBL	NUMB like endocytic adaptor protein	19	40673522	40682855	9334	2	9253	18644	40662660	40664211	Distal Intergenic	1552	8.94	9.33	8.41	0.92	0.0018	0.0183
ENSG00000142046	TMEM91	transmembrane protein 91	19	41354169	41384083	29915	1	641649	0	41353392	41354860	Promoter	1469	8.56	8.96	7.99	0.97	0.00181	0.0183
ENSG00000062370	ZNF112	zinc finger protein 112	19	44329695	44401608	71914	2	7771	-9362	44410970	44411687	Intron (ENST00000588655.1/7772, intron 4 of 5)	718	5.52	6.24	4	2.24	0.0018	0.0183
ENSG00000198723	SAXO5	stabilizer of axonemal microtubules 5	19	7501273	7506066	4794	1	374877	0	7500746	7501439	Promoter	694	6.86	7.38	6.04	1.34	0.00181	0.0183
ENSG00000119866	BCL11A	BCL11 transcription factor A	2	60450520	60554467	103948	2	53335	-355	60554822	60555624	Promoter	803	7.04	7.55	6.26	1.29	0.00179	0.0183
ENSG00000224271	EPIC1	epigenetically induced MYC interacting lncRNA 1	22	47631194	47691494	60301	1	284930	0	47631079	47632253	Promoter	1175	7.88	8.34	7.2	1.14	0.0018	0.0183
ENSG00000163848	ZNF148	zinc finger protein 148	3	125225669	125375325	149657	2	7707	0	125374573	125375975	Promoter	1403	7.74	8.19	7.09	1.1	0.00179	0.0183
ENSG00000230102	LINC02028	long intergenic non-protein coding RNA 2028	3	194005456	194070970	65515	2	285389	0	194070536	194071511	Promoter	976	7	7.49	6.26	1.23	0.00181	0.0183
ENSG00000035928	RFC1	replication factor C subunit 1	4	39300316	39303193	2878	2	5981	-2814	39306007	39306739	Exon (ENST00000349703.7/5981, exon 14 of 25)	733	6.55	7.08	5.7	1.38	0.00181	0.0183
ENSG00000135605	TEC	tec protein tyrosine kinase	4	48141356	48155866	14511	2	7006	-30516	48186382	48187477	Intron (ENST00000381501.8/7006, intron 2 of 17)	1096	6.5	7.09	5.52	1.57	0.00181	0.0183
ENSG00000266751	MIR3661	microRNA 3661	5	134225757	134225852	96	1	100500905	0	134225236	134226983	Promoter	1748	9.66	10.08	9.07	1.01	0.0018	0.0183
ENSG00000112297	CRYBG1	crystallin beta-gamma domain containing 1	6	106360717	106572017	211301	1	202	0	106360190	106361471	Promoter	1282	7.68	8.16	6.95	1.21	0.00179	0.0183
ENSG00000137309	HMGA1	high mobility group AT-hook 1	6	34236873	34240870	3998	1	3159	-39739	34195521	34197134	Distal Intergenic	1614	8.06	8.48	7.46	1.02	0.0018	0.0183
ENSG00000124507	PACSIN1	protein kinase C and casein kinase substrate in neurons 1	6	34514890	34527694	12805	1	29993	12216	34527106	34527690	5' UTR	585	8.3	8.75	7.66	1.09	0.00179	0.0183
ENSG00000133612	AGAP3	ArfGAP with GTPase domain, ankyrin repeat and PH domain 3	7	151085831	151117776	31946	1	116988	0	151085710	151086637	Promoter	928	9.12	9.5	8.61	0.89	0.00179	0.0183
ENSG00000106086	PLEKHA8	pleckstrin homology domain containing A8	7	30028361	30118345	89985	1	84725	0	30027930	30029106	Promoter	1177	8.56	9.02	7.88	1.13	0.00178	0.0183
NA	LINC00265	long intergenic non-protein coding RNA 265	7	39733430	39759875	26446	1	349114	0	39732785	39733778	Promoter	994	8.53	8.92	7.97	0.95	0.00181	0.0183
ENSG00000176428	VPS37D	VPS37D subunit of ESCRT-I	7	73667831	73672110	4280	1	155382	-19430	73647644	73648401	Distal Intergenic	758	5.86	6.45	4.85	1.6	0.00181	0.0183
NA	LOC105375784	uncharacterized LOC105375784	8	141059332	141060468	1137	1	105375784	603	141059935	141060631	Promoter	697	6.06	6.63	5.08	1.55	0.00181	0.0183
ENSG00000263575	MIR4665	microRNA 4665	9	6007826	6007904	79	1	100616288	0	6006890	6008728	Promoter	1839	8.25	8.67	7.67	1	0.00181	0.0183
ENSG00000127080	IPPK	inositol-pentakisphosphate 2-kinase	9	92613183	92670131	56949	2	64768	0	92669469	92670721	Promoter	1253	9.32	9.72	8.76	0.96	0.00181	0.0183
ENSG00000196976	LAGE3	L antigen family member 3	23	154477775	154479281	1507	2	8270	0	154478408	154479696	Promoter	1289	9.38	9.78	8.82	0.96	0.0018	0.0183
ENSG00000047597	XK	X-linked Kx blood group antigen, Kell and VPS13A binding protein	23	37685791	37732130	46340	1	7504	0	37685417	37686367	Promoter	951	7.77	8.22	7.11	1.1	0.00179	0.0183
ENSG00000151657	KIN	Kin17 DNA and RNA binding protein	10	7750962	7787993	37032	2	22944	0	7787529	7788965	Promoter	1437	9.29	9.68	8.74	0.94	0.00182	0.0184
NA	LOC105376624	uncharacterized LOC105376624	11	34853094	34890741	37648	2	105376624	64149	34825647	34826592	Distal Intergenic	946	6.49	7.06	5.55	1.5	0.00183	0.0184
ENSG00000162298	SYVN1	synoviolin 1	11	65127279	65134519	7241	2	84447	0	65133975	65135451	Promoter	1477	9.66	10.09	9.05	1.04	0.00183	0.0184
ENSG00000137504	CREBZF	CREB/ATF bZIP transcription factor	11	85657742	85665064	7323	2	58487	0	85663784	85665347	Promoter	1564	9.21	9.63	8.63	0.99	0.00182	0.0184
ENSG00000139433	GLTP	glycolipid transfer protein	12	109850945	109880541	29597	2	51228	0	109879923	109880948	Promoter	1026	8.31	8.77	7.64	1.13	0.00182	0.0184
ENSG00000100852	ARHGAP5	Rho GTPase activating protein 5	14	32076114	32090780	14667	1	394	0	32076049	32078134	Promoter	2086	8.91	9.31	8.37	0.94	0.00182	0.0184
ENSG00000165527	ARF6	ADP ribosylation factor 6	14	49893082	49897054	3973	1	382	0	49892332	49894163	Promoter	1832	9.02	9.46	8.37	1.09	0.00182	0.0184
ENSG00000140398	NEIL1	nei like DNA glycosylase 1	15	75346955	75348971	2017	1	79661	0	75346921	75348670	Promoter	1750	8.01	8.43	7.41	1.02	0.00182	0.0184
ENSG00000073417	PDE8A	phosphodiesterase 8A	15	84980440	85139145	158706	1	5151	0	84980264	84982286	Promoter	2023	9.81	10.28	9.12	1.16	0.00183	0.0184
ENSG00000140443	IGF1R	insulin like growth factor 1 receptor	15	98648539	98964530	315992	1	3480	0	98648046	98649446	Promoter	1401	8.34	8.78	7.69	1.1	0.00182	0.0184
ENSG00000185164	NOMO2	NODAL modulator 2	16	18417325	18562211	144887	2	283820	0	18561713	18562420	Promoter	708	6.76	7.72	2.45	5.28	0.00183	0.0184
ENSG00000103316	CRYM	crystallin mu	16	21243872	21262158	18287	2	1428	288	21260967	21261870	Promoter	904	7.29	7.79	6.5	1.3	0.00182	0.0184
ENSG00000140992	PDPK1	3-phosphoinositide dependent protein kinase 1	16	2537979	2581661	43683	1	5170	0	2537412	2538488	Promoter	1077	9.02	9.42	8.46	0.96	0.00182	0.0184
ENSG00000169900	PYDC1	pyrin domain containing 1	16	31215962	31216370	409	2	260434	82	31214613	31216288	Promoter	1676	8.44	8.84	7.89	0.95	0.00183	0.0184
ENSG00000291088	NPEPPSP1	NPEPPS pseudogene 1	17	38195703	38257381	61679	2	440434	0	38255971	38257630	Promoter	1660	8.57	9.05	7.84	1.21	0.00181	0.0184
ENSG00000277258	PCGF2	polycomb group ring finger 2	17	38733898	38749817	15920	2	7703	0	38749634	38750082	Promoter	449	7.32	7.79	6.63	1.16	0.00182	0.0184
ENSG00000108559	NUP88	nucleoporin 88	17	5359668	5419695	60028	2	4927	0	5419121	5420525	Promoter	1405	9.27	9.7	8.65	1.05	0.00181	0.0184
ENSG00000161681	SHANK1	SH3 and multiple ankyrin repeat domains 1	19	50661827	50689404	27578	2	50944	9636	50679100	50679768	Intron (ENST00000293441.6/50944, intron 21 of 23)	669	7.79	8.23	7.15	1.08	0.00184	0.0184
ENSG00000018869	ZNF582	zinc finger protein 582	19	56375846	56393478	17633	2	147948	0	56393116	56393930	Promoter	815	8.01	8.44	7.4	1.04	0.00184	0.0184
ENSG00000087903	RFX2	regulatory factor X2	19	6040186	6057283	17098	2	5990	-3321	6060604	6061488	Intron (ENST00000303657.10/5990, intron 1 of 17)	885	6.62	7.15	5.79	1.35	0.00183	0.0184
ENSG00000125657	TNFSF9	TNF superfamily member 9	19	6531026	6535924	4899	1	8744	0	6530463	6531499	Promoter	1037	8.48	8.9	7.87	1.04	0.00183	0.0184
ENSG00000076944	STXBP2	syntaxin binding protein 2	19	7644349	7646438	2090	1	6813	0	7643403	7644417	Promoter	1015	8.1	8.51	7.52	1	0.00183	0.0184
NA	ODC1-DT	ODC1 divergent transcript	2	10453798	10457693	3896	1	101929715	43980	10497778	10498359	Distal Intergenic	582	6.92	7.42	6.16	1.26	0.00183	0.0184
ENSG00000188177	ZC3H6	zinc finger CCCH-type containing 6	2	112275597	112340059	64463	1	376940	0	112275164	112276443	Promoter	1280	9.71	10.12	9.13	0.99	0.00183	0.0184
ENSG00000239605	STPG4	sperm-tail PG-rich repeat containing 4	2	47065941	47176511	110571	2	285051	0	47174927	47177072	Promoter	2146	9.55	9.98	8.93	1.04	0.00183	0.0184
ENSG00000179833	SERTAD2	SERTA domain containing 2	2	64636533	64751005	114473	2	9792	-16725	64767730	64768521	Exon (ENST00000692605.1/ENST00000692605.1, exon 1 of 2)	792	7.8	8.32	6.99	1.33	0.00182	0.0184
ENSG00000125898	FAM110A	family with sequence similarity 110 member A	20	833715	846277	12563	1	83541	0	833325	834379	Promoter	1055	8.05	8.5	7.38	1.12	0.00183	0.0184
NA	LOC107984037	uncharacterized LOC107984037	22	11827523	11910358	82836	1	107984037	350092	12177615	12178200	Distal Intergenic	586	7.45	8.36	4.3	4.07	0.00182	0.0184
ENSG00000144596	GRIP2	glutamate receptor interacting protein 2	3	14489111	14542081	52971	2	80852	-6041	14548122	14548745	Intron (ENST00000637182.1/80852, intron 1 of 23)	624	6.78	7.31	5.94	1.38	0.00182	0.0184
ENSG00000164087	POC1A	POC1 centriolar protein A	3	52075454	52154404	78951	2	25886	25651	52128052	52128753	Intron (ENST00000296484.7/25886, intron 7 of 10)	702	7.35	7.85	6.58	1.27	0.00184	0.0184
ENSG00000180376	CCDC66	coiled-coil domain containing 66	3	56557161	56617301	60141	1	285331	0	56556855	56558045	Promoter	1191	8.35	8.76	7.79	0.97	0.00184	0.0184
ENSG00000144724	PTPRG	protein tyrosine phosphatase receptor type G	3	61561911	62293329	731419	1	5793	12744	61574655	61575222	Intron (ENST00000495879.1/5793, intron 1 of 2)	568	6.42	7	5.45	1.55	0.00184	0.0184
ENSG00000168826	ZBTB49	zinc finger and BTB domain containing 49	4	4290251	4321398	31148	1	166793	0	4289615	4290955	Promoter	1341	8.5	8.93	7.89	1.04	0.00182	0.0184
ENSG00000146072	TNFRSF21	TNF receptor superfamily member 21	6	47231532	47309905	78374	2	27242	0	47308669	47310206	Promoter	1538	8.6	9	8.06	0.94	0.00182	0.0184
ENSG00000146530	VWDE	von Willebrand factor D and EGF domains	7	12330885	12403865	72981	2	221806	0	12403227	12404589	Promoter	1363	9.03	9.46	8.42	1.04	0.00183	0.0184
ENSG00000157800	SLC37A3	solute carrier family 37 member 3	7	140335472	140337825	2354	2	84255	19880	140317568	140317945	Intron (ENST00000477571.5/84255, intron 13 of 15)	378	6.26	6.83	5.3	1.52	0.00182	0.0184
ENSG00000238906	LOC124901827	small nucleolar RNA U13	7	29912528	29912632	105	1	124901827	-20004	29891772	29892524	Intron (ENST00000409123.5/644150, intron 7 of 7)	753	6.64	7.15	5.83	1.33	0.00183	0.0184
NA	GLCCI1-DT	GLCCI1 divergent transcript	7	7958183	7969903	11721	2	100505921	0	7968341	7969979	Promoter	1639	9.77	10.16	9.23	0.94	0.00183	0.0184
ENSG00000167081	PBX3	PBX homeobox 3	9	125747345	125967377	220033	1	5090	0	125745917	125747709	Promoter	1793	8.51	8.91	7.96	0.96	0.00183	0.0184
ENSG00000106976	DNM1	dynamin 1	9	128203379	128254055	50677	1	1759	0	128203043	128204669	Promoter	1627	9.14	9.53	8.62	0.91	0.00183	0.0184
ENSG00000107130	NCS1	neuronal calcium sensor 1	9	130172404	130237303	64900	1	23413	0	130172040	130172630	Promoter	591	6.77	7.28	5.97	1.3	0.00184	0.0184
ENSG00000230424	EMC1-AS1	EMC1 antisense RNA 1	1	19210348	19240709	30362	1	101927895	0	19209602	19210804	Promoter	1203	9.6	10.02	8.99	1.04	0.00184	0.0185
ENSG00000117411	B4GALT2	beta-1,4-galactosyltransferase 2	1	43979179	43991110	11932	1	8704	0	43978984	43979358	Promoter	375	7.09	7.58	6.34	1.23	0.00186	0.0185
ENSG00000097021	ACOT7	acyl-CoA thioesterase 7	1	6264273	6385813	121541	2	11332	6955	6378105	6378858	Intron (ENST00000608083.5/11332, intron 1 of 8)	754	6.37	6.9	5.5	1.4	0.00186	0.0185
ENSG00000226864	ATE1-AS1	ATE1 antisense RNA 1	10	121928056	121952139	24084	1	100130887	0	121927336	121928691	Promoter	1356	8.47	8.94	7.79	1.14	0.00185	0.0185
ENSG00000250303	LINC02762	long intergenic non-protein coding RNA 2762	11	112290201	112294119	3919	1	283140	0	112289816	112290585	Promoter	770	7.5	7.96	6.8	1.16	0.00184	0.0185
ENSG00000110492	MDK	midkine	11	46380756	46383799	3044	1	4192	0	46380382	46382264	Promoter	1883	8.85	9.24	8.31	0.92	0.00186	0.0185
ENSG00000133315	MACROD1	mono-ADP ribosylhydrolase 1	11	63998558	64166113	167556	2	28992	0	64165025	64166735	Promoter	1711	8.96	9.39	8.33	1.06	0.00184	0.0185
ENSG00000118369	USP35	ubiquitin specific peptidase 35	11	78207237	78209551	2315	1	57558	789	78208026	78209416	Promoter	1391	7.21	7.69	6.5	1.19	0.00185	0.0185
ENSG00000153531	ADPRHL1	ADP-ribosylhydrolase like 1	13	113399611	113410975	11365	2	113622	16556	113393292	113394419	Distal Intergenic	1128	7.36	7.82	6.68	1.14	0.00185	0.0185
ENSG00000227674	LINC00355	long intergenic non-protein coding RNA 355	13	63851197	64076044	224848	2	144766	0	64075285	64076304	Promoter	1020	8.47	8.89	7.88	1.01	0.00186	0.0185
ENSG00000126775	ATG14	autophagy related 14	14	55366392	55391302	24911	2	22863	5438	55385310	55385864	Exon (ENST00000247178.6/22863, exon 5 of 10)	555	6.67	7.19	5.84	1.35	0.00185	0.0185
ENSG00000241839	PLEKHO2	pleckstrin homology domain containing O2	15	64841883	64868000	26118	1	80301	-5594	64835627	64836289	Distal Intergenic	663	8.4	8.81	7.83	0.98	0.00185	0.0185
ENSG00000103653	CSK	C-terminal Src kinase	15	74782080	74803197	21118	1	1445	0	74781806	74782865	Promoter	1060	7.78	8.21	7.15	1.06	0.00186	0.0185
ENSG00000132600	PRMT7	protein arginine methyltransferase 7	16	68310951	68358490	47540	1	54496	0	68310417	68311561	Promoter	1145	9.44	9.86	8.86	1	0.00185	0.0185
ENSG00000157353	FCSK	fucose kinase	16	70454595	70466206	11612	1	197258	0	70454223	70454973	Promoter	751	7.25	7.8	6.33	1.47	0.00185	0.0185
ENSG00000141452	RMC1	regulator of MON1-CCZ1	18	23503496	23531807	28312	1	29919	0	23502959	23503980	Promoter	1022	9.46	9.84	8.92	0.92	0.00184	0.0185
ENSG00000104903	LYL1	LYL1 basic helix-loop-helix family member	19	13099033	13102858	3826	2	4066	13347	13089177	13089511	Intron (ENST00000592199.6/4784, intron 9 of 10)	335	6.15	6.71	5.2	1.51	0.00186	0.0185
ENSG00000119559	C19orf25	chromosome 19 open reading frame 25	19	1461143	1479201	18059	2	148223	0	1478606	1479898	Promoter	1293	9.1	9.54	8.44	1.1	0.00184	0.0185
ENSG00000060566	CREB3L3	cAMP responsive element binding protein 3 like 3	19	4153631	4173054	19424	1	84699	0	4153301	4153897	Promoter	597	7.99	8.41	7.4	1.01	0.00186	0.0185
ENSG00000114999	TTL	tubulin tyrosine ligase	2	112482156	112541739	59584	1	150465	0	112480904	112482922	Promoter	2019	9.21	9.64	8.58	1.07	0.00185	0.0185
ENSG00000115355	CCDC88A	coiled-coil domain containing 88A	2	55287842	55419613	131772	2	55704	0	55419216	55420383	Promoter	1168	8.57	9.03	7.89	1.14	0.00186	0.0185
ENSG00000203880	PCMTD2	protein-L-isoaspartate (D-aspartate) O-methyltransferase domain containing 2	20	64255695	64304820	49126	1	55251	0	64255263	64256327	Promoter	1065	7.94	8.36	7.33	1.03	0.00184	0.0185
ENSG00000184058	TBX1	T-box transcription factor 1	22	19760778	19767334	6557	1	6899	0	19760624	19762693	Promoter	2070	10.21	10.62	9.64	0.97	0.00185	0.0185
ENSG00000100239	PPP6R2	protein phosphatase 6 regulatory subunit 2	22	50419442	50444390	24949	1	9701	-19442	50399510	50400000	Intron (ENST00000359139.7/9701, intron 3 of 22)	491	5.67	6.3	4.55	1.75	0.00185	0.0185
ENSG00000198729	PPP1R14C	protein phosphatase 1 regulatory inhibitor subunit 14C	6	150143044	150250392	107349	1	81706	0	150142634	150143951	Promoter	1318	7.61	8.09	6.87	1.22	0.00186	0.0185
ENSG00000049618	ARID1B	AT-rich interaction domain 1B	6	157198509	157208700	10192	1	57492	22505	157221014	157222159	Distal Intergenic	1146	7.57	8.03	6.89	1.14	0.00184	0.0185
ENSG00000066923	STAG3	STAG3 cohesin complex component	7	100218241	100219335	1095	1	10734	0	100216944	100218295	Promoter	1352	7.27	7.86	6.24	1.63	0.00185	0.0185
ENSG00000127946	HIP1	huntingtin interacting protein 1	7	75582092	75611843	29752	2	3092	-51394	75663237	75663998	Intron (ENST00000336926.11/3092, intron 1 of 30)	762	6.35	6.91	5.43	1.48	0.00184	0.0185
ENSG00000120963	ZNF706	zinc finger protein 706	8	101177878	101205461	27584	2	51123	0	101204913	101206288	Promoter	1376	9.89	10.29	9.35	0.94	0.00185	0.0185
ENSG00000250295	RDH10-AS1	RDH10 antisense RNA 1	8	73310906	73356461	45556	2	101926926	0	73356297	73356898	Promoter	602	7.82	8.26	7.18	1.08	0.00184	0.0185
NA	LOC105375936	uncharacterized LOC105375936	8	85222731	85245717	22987	2	105375936	0	85245057	85246274	Promoter	1218	8.42	8.87	7.76	1.11	0.00185	0.0185
ENSG00000167106	EEIG1	estrogen-induced osteoclastogenesis regulator 1	9	127940582	127980989	40408	2	399665	0	127980319	127981578	Promoter	1260	9.47	9.9	8.87	1.02	0.00185	0.0185
ENSG00000169071	ROR2	receptor tyrosine kinase like orphan receptor 2	9	91722602	91887199	164598	2	4920	-18804	91906003	91906454	Intron (ENST00000375715.5/4920, intron 1 of 12)	452	6.7	7.21	5.91	1.3	0.00184	0.0185
ENSG00000157514	TSC22D3	TSC22 domain family member 3	23	107713221	107775787	62567	2	1831	0	107774889	107776310	Promoter	1422	8.55	8.95	8	0.94	0.00186	0.0185
ENSG00000148835	TAF5	TATA-box binding protein associated factor 5	10	103367966	103389045	21080	1	6877	0	103367744	103368893	Promoter	1150	8.62	9.07	7.94	1.13	0.00187	0.0186
ENSG00000179241	LDLRAD3	low density lipoprotein receptor class A domain containing 3	11	35943981	36230267	286287	1	143458	0	35943685	35944632	Promoter	948	8.37	8.78	7.78	1	0.00187	0.0186
ENSG00000137474	MYO7A	myosin VIIA	11	77184686	77191187	6502	1	4647	6727	77191413	77192580	Exon (ENST00000409709.9/4647, exon 31 of 49)	1168	8.32	8.72	7.76	0.96	0.00187	0.0186
ENSG00000180263	FGD6	FYVE, RhoGEF and PH domain containing 6	12	95081170	95091787	10618	2	55785	-8361	95100148	95100797	Exon (ENST00000553003.1/ENST00000553003.1, exon 1 of 1)	650	7.03	7.52	6.28	1.24	0.00187	0.0186
ENSG00000075413	MARK3	microtubule affinity regulating kinase 3	14	103393762	103503820	110059	1	4140	361	103394123	103394696	Promoter	574	7.32	7.83	6.54	1.29	0.00187	0.0186
ENSG00000140564	FURIN	furin, paired basic amino acid cleaving enzyme	15	90875582	90883458	7877	1	5045	-983	90874181	90874599	Promoter	419	6.94	7.46	6.14	1.32	0.00188	0.0186
ENSG00000205022	PABPN1L	PABPN1 like, cytoplasmic	16	88863686	88866660	2975	2	390748	-5209	88871869	88872350	Distal Intergenic	482	6.91	7.41	6.14	1.27	0.00188	0.0186
ENSG00000290672	PPY2P	pancreatic polypeptide 2, pseudogene	17	28247444	28248289	846	1	23614	3644	28251088	28252007	Distal Intergenic	920	8.78	9.22	8.14	1.08	0.00188	0.0186
ENSG00000167536	DHRS13	dehydrogenase/reductase 13	17	28897781	28903071	5291	2	147015	0	28902345	28903544	Promoter	1200	9.59	10	9.02	0.98	0.00188	0.0186
ENSG00000006283	CACNA1G	calcium voltage-gated channel subunit alpha1 G	17	50599725	50607510	7786	1	8913	3631	50603356	50603672	Intron (ENST00000359106.10/8913, intron 21 of 37)	317	6.13	6.7	5.18	1.52	0.00187	0.0186
ENSG00000141570	CBX8	chromobox 8	17	79792132	79797077	4946	2	57332	0	79796765	79797712	Promoter	948	9.35	9.73	8.84	0.9	0.00186	0.0186
ENSG00000141564	RPTOR	regulatory associated protein of MTOR complex 1	17	80708933	80754104	45172	1	57521	-19241	80689024	80689692	Intron (ENST00000574767.5/57521, intron 2 of 11)	669	7.98	8.43	7.31	1.12	0.00188	0.0186
ENSG00000039650	PNKP	polynucleotide kinase 3'-phosphatase	19	49861204	49867010	5807	2	11284	0	49866938	49867765	Promoter	828	8.86	9.28	8.27	1.01	0.00187	0.0186
ENSG00000070423	RNF126	ring finger protein 126	19	647526	663194	15669	2	55658	0	662748	663641	Promoter	894	8.55	8.99	7.91	1.08	0.00189	0.0186
NA	LOC105372266	uncharacterized LOC105372266	19	8008729	8016025	7297	1	105372266	8657	8017386	8018369	Distal Intergenic	984	6.43	6.98	5.54	1.44	0.00188	0.0186
ENSG00000115137	DNAJC27	DnaJ heat shock protein family (Hsp40) member C27	2	24943636	24972094	28459	2	51277	0	24971249	24972405	Promoter	1157	9.62	10.02	9.06	0.96	0.00188	0.0186
ENSG00000101198	NKAIN4	sodium/potassium transporting ATPase interacting 4	20	63241390	63272694	31305	2	128414	0	63272244	63273125	Promoter	882	8	8.44	7.38	1.06	0.00187	0.0186
ENSG00000284140	MIR3618	microRNA 3618	22	20085746	20085833	88	1	100500860	-341	20084952	20085405	Promoter	454	8.74	9.14	8.19	0.95	0.00187	0.0186
ENSG00000100330	MTMR3	myotubularin related protein 3	22	29883169	30030866	147698	1	8897	0	29882883	29883980	Promoter	1098	8.17	8.63	7.48	1.15	0.00187	0.0186
ENSG00000100242	SUN2	Sad1 and UNC84 domain containing 2	22	38734725	38755528	20804	2	25777	0	38755352	38756505	Promoter	1154	8.5	8.91	7.93	0.98	0.00187	0.0186
ENSG00000157087	ATP2B2	ATPase plasma membrane Ca2+ transporting 2	3	10326271	10401025	74755	2	491	-18488	10419513	10420345	Intron (ENST00000397077.6/491, intron 2 of 19)	833	6.37	6.91	5.51	1.4	0.00189	0.0186
ENSG00000242781	LINC02050	long intergenic non-protein coding RNA 2050	3	80770579	80789387	18809	1	105377175	0	80769707	80771487	Promoter	1781	8.87	9.27	8.3	0.97	0.00187	0.0186
ENSG00000215246	LINC02982	long intergenic non-protein coding RNA 2982	5	987180	997308	10129	2	100506688	0	996975	997489	Promoter	515	7.26	7.72	6.57	1.15	0.00187	0.0186
ENSG00000010818	HIVEP2	HIVEP zinc finger 2	6	142751481	142944597	193117	2	3097	3722	142940391	142940875	Intron (ENST00000012134.7/3097, intron 1 of 8)	485	6.52	7.12	5.47	1.65	0.00188	0.0186
ENSG00000164694	FNDC1	fibronectin type III domain containing 1	6	159169400	159272108	102709	1	84624	0	159168526	159169942	Promoter	1417	7.69	8.13	7.06	1.07	0.00187	0.0186
ENSG00000124721	DNAH8	dynein axonemal heavy chain 8	6	38722810	38972080	249271	1	1769	0	38722435	38723252	Promoter	818	7.07	7.57	6.31	1.26	0.00188	0.0186
ENSG00000289108	LOC124901661	uncharacterized LOC124901661	7	65219563	65252405	32843	2	124901661	0	65251755	65252842	Promoter	1088	7.16	7.64	6.43	1.21	0.00187	0.0186
NA	CDC42P3	CDC42 pseudogene 3	8	142995850	142996482	633	1	100128627	-33882	142961483	142961968	Distal Intergenic	486	7.46	7.91	6.79	1.12	0.00188	0.0186
ENSG00000095303	PTGS1	prostaglandin-endoperoxide synthase 1	9	122370530	122392388	21859	1	5742	-37932	122331449	122332598	Downstream (<=300bp)	1150	7.56	8.02	6.88	1.14	0.00188	0.0186
ENSG00000107338	SHB	SH2 domain containing adaptor protein B	9	37915898	38069227	153330	2	6461	0	38068729	38070062	Promoter	1334	9.23	9.67	8.62	1.05	0.00188	0.0186
ENSG00000136938	ANP32B	acidic nuclear phosphoprotein 32 family member B	9	97983341	98015943	32603	1	10541	0	97982565	97985280	Promoter	2716	10.19	10.65	9.5	1.15	0.00188	0.0186
ENSG00000116580	GON4L	gon-4 like	1	155749659	155857214	107556	2	54856	0	155856896	155857647	Promoter	752	8.05	8.51	7.37	1.14	0.00191	0.0187
ENSG00000260238	PMF1-BGLAP	PMF1-BGLAP readthrough	1	156212982	156243332	30351	1	100527963	0	156212743	156213702	Promoter	960	9.12	9.56	8.48	1.08	0.00191	0.0187
ENSG00000142606	MMEL1	membrane metalloendopeptidase like 1	1	2590639	2633016	42378	2	79258	-9324	2642340	2643938	Intron (ENST00000401095.9/100287898, intron 8 of 8)	1599	8.77	9.21	8.13	1.08	0.00191	0.0187
ENSG00000116704	SLC35D1	solute carrier family 35 member D1	1	66999350	67054148	54799	2	23169	0	67053095	67054636	Promoter	1542	8.56	9.01	7.92	1.09	0.0019	0.0187
ENSG00000225778	PROSER2-AS1	PROSER2 antisense RNA 1	10	11849608	11894700	45093	2	219731	0	11894441	11895331	Promoter	891	7.75	8.18	7.13	1.05	0.0019	0.0187
ENSG00000232936	PANK1-AS1	PANK1 antisense RNA 1	10	89645272	89652144	6873	1	105378421	0	89643819	89645657	Promoter	1839	8.78	9.23	8.14	1.09	0.00191	0.0187
ENSG00000255197	SLC39A13-AS1	SLC39A13 antisense RNA 1	11	47383249	47409092	25844	2	127138868	0	47407798	47409100	Promoter	1303	10.17	10.55	9.65	0.9	0.00189	0.0187
ENSG00000149016	TUT1	terminal uridylyl transferase 1, U6 snRNA-specific	11	62575045	62591637	16593	2	64852	-1928	62593565	62593989	3' UTR	425	7.08	7.55	6.36	1.2	0.0019	0.0187
ENSG00000182103	FAM181B	family with sequence similarity 181 member B	11	82729940	82733864	3925	2	220382	0	82732424	82734318	Promoter	1895	7.98	8.4	7.38	1.02	0.0019	0.0187
ENSG00000135502	SLC26A10P	solute carrier family 26 member 10, pseudogene	12	57621047	57622771	1725	1	65012	431	57621478	57622794	Promoter	1317	7.62	8.06	6.98	1.08	0.00189	0.0187
ENSG00000070269	TMEM260	transmembrane protein 260	14	56579620	56649515	69896	1	54916	0	56579341	56580388	Promoter	1048	7.76	8.24	7.03	1.21	0.00191	0.0187
NA	LOC101927263	uncharacterized LOC101927263	15	96354390	96395016	40627	1	101927263	2175	96356565	96357495	Intron (ENST00000558382.2/101927263, intron 1 of 1)	931	8.16	8.64	7.44	1.2	0.00191	0.0187
ENSG00000167895	TMC8	transmembrane channel like 8	17	78137654	78138167	514	1	147138	0	78137375	78138211	Promoter	837	8.18	8.61	7.57	1.04	0.0019	0.0187
ENSG00000169710	FASN	fatty acid synthase	17	82079222	82079378	157	2	2194	1094	82076760	82078284	Distal Intergenic	1525	8.27	8.67	7.7	0.98	0.0019	0.0187
ENSG00000101544	ADNP2	ADNP homeobox 2	18	80109262	80140346	31085	1	22850	0	80108711	80110003	Promoter	1293	9.3	9.69	8.74	0.95	0.0019	0.0187
ENSG00000168502	MTCL1	microtubule crosslinking factor 1	18	8705556	8832778	127223	1	23255	0	8704524	8706124	Promoter	1601	8.53	8.92	7.99	0.93	0.00189	0.0187
ENSG00000284268	MIR1181	microRNA 1181	19	10403458	10403538	81	2	100302213	0	10403247	10404601	Promoter	1355	9.46	9.85	8.92	0.93	0.0019	0.0187
ENSG00000284394	MIR4750	microRNA 4750	19	49888175	49888230	56	1	100616314	1543	49889718	49891309	3' UTR	1592	9.06	9.44	8.55	0.89	0.00189	0.0187
ENSG00000267216	ZNF8-ERVK3-1	ZNF8-ERVK3-1 readthrough (NMD candidate)	19	58278966	58315197	36232	1	108903150	0	58278331	58279767	Promoter	1437	9.61	9.99	9.1	0.88	0.00189	0.0187
ENSG00000290618	CDRT15P3	CDRT15 pseudogene 3	2	131794961	131801661	6701	2	408029	0	131801082	131802932	Promoter	1851	8.6	9	8.04	0.95	0.00191	0.0187
ENSG00000101160	CTSZ	cathepsin Z	20	58985686	59008238	22553	2	1522	-3056	59011294	59012003	Distal Intergenic	710	6.25	6.84	5.24	1.6	0.0019	0.0187
ENSG00000159216	RUNX1	RUNX family transcription factor 1	21	34787801	34888690	100890	2	861	242	34887983	34888448	Promoter	466	7.88	8.31	7.27	1.04	0.0019	0.0187
ENSG00000234409	CCDC188	coiled-coil domain containing 188	22	20148416	20151055	2640	2	388849	-23822	20174877	20175260	Distal Intergenic	384	7.23	7.7	6.52	1.18	0.0019	0.0187
ENSG00000261188	TFIP11-DT	TFIP11 divergent transcript	22	26512522	26514568	2047	1	100507599	0	26512149	26512917	Promoter	769	8.5	8.9	7.96	0.94	0.00191	0.0187
ENSG00000100138	SNU13	small nuclear ribonucleoprotein 13	22	41674707	41682622	7916	2	4809	0	41681676	41682870	Promoter	1195	8.08	8.5	7.49	1.01	0.00189	0.0187
ENSG00000138821	SLC39A8	solute carrier family 39 member 8	4	102251080	102345501	94422	2	64116	0	102344345	102345775	Promoter	1431	9.27	9.69	8.67	1.02	0.00189	0.0187
ENSG00000215712	TMEM242	transmembrane protein 242	6	157289025	157323519	34495	2	729515	0	157323020	157324288	Promoter	1269	8.84	9.29	8.17	1.12	0.0019	0.0187
ENSG00000204366	ZBTB12	zinc finger and BTB domain containing 12	6	31899613	31902086	2474	2	221527	0	31901436	31902668	Promoter	1233	8.82	9.21	8.3	0.91	0.00189	0.0187
ENSG00000156508	EEF1A1	eukaryotic translation elongation factor 1 alpha 1	6	73515765	73520591	4827	2	1915	0	73520185	73520603	Promoter	419	7.29	7.8	6.5	1.3	0.0019	0.0187
ENSG00000224729	PCOLCE-AS1	PCOLCE antisense RNA 1	7	100589402	100604038	14637	2	100129845	0	100603848	100605052	Promoter	1205	8.5	8.91	7.92	1	0.00191	0.0187
ENSG00000257923	CUX1	cut like homeobox 1	7	101817626	102258233	440608	1	1523	0	101817101	101817943	Promoter	843	7.55	8.06	6.75	1.31	0.0019	0.0187
ENSG00000257093	DENND11	DENN domain containing 11	7	141656728	141702166	45439	2	57189	0	141701509	141702643	Promoter	1135	7.13	7.61	6.4	1.21	0.0019	0.0187
ENSG00000106266	SNX8	sorting nexin 8	7	2264440	2354309	89870	2	29886	0	2353825	2355586	Promoter	1762	9.44	9.83	8.9	0.94	0.00191	0.0187
ENSG00000261236	BOP1	BOP1 ribosomal biogenesis factor	8	144262045	144291438	29394	2	23246	0	144291101	144292350	Promoter	1250	9.13	9.54	8.55	0.99	0.00189	0.0187
ENSG00000147804	SLC39A4	solute carrier family 39 member 4	8	144409742	144413571	3830	2	55630	0	144412609	144414009	Promoter	1401	9.51	9.89	9	0.89	0.00191	0.0187
ENSG00000168522	FNTA	farnesyltransferase, CAAX box, alpha	8	43056308	43085788	29481	1	2339	0	43055616	43056985	Promoter	1370	9.66	10.11	9.01	1.11	0.00189	0.0187
ENSG00000160271	RALGDS	ral guanine nucleotide dissociation stimulator	9	133097720	133149334	51615	2	5900	4585	133143928	133144749	Intron (ENST00000393160.7/5900, intron 1 of 17)	822	8.43	8.84	7.85	0.99	0.0019	0.0187
ENSG00000129680	MAP7D3	MAP7 domain containing 3	23	136213220	136251371	38152	2	79649	0	136250554	136251866	Promoter	1313	7.02	7.51	6.29	1.22	0.00189	0.0187
ENSG00000147044	CASK	calcium/calmodulin dependent serine protein kinase	23	41514934	41923010	408077	2	8573	0	41922848	41923941	Promoter	1094	7.42	7.89	6.73	1.16	0.00189	0.0187
ENSG00000116688	MFN2	mitofusin 2	1	12006768	12013500	6733	1	9927	-849	12005374	12005919	Promoter	546	6.9	7.39	6.13	1.27	0.00192	0.0188
ENSG00000085552	IGSF9	immunoglobulin superfamily member 9	1	159927039	159945593	18555	2	57549	0	159945448	159946304	Promoter	857	8.08	8.53	7.42	1.11	0.00193	0.0188
ENSG00000163545	NUAK2	NUAK family kinase 2	1	205302063	205321745	19683	2	81788	14217	205306887	205307528	Intron (ENST00000367157.6/81788, intron 4 of 6)	642	6.42	6.97	5.53	1.43	0.00193	0.0188
NA	BEND7-DT	BEND7 divergent transcript	10	13528516	13530262	1747	1	105376421	0	13528033	13529454	Promoter	1422	7.02	7.53	6.24	1.29	0.00192	0.0188
ENSG00000053918	KCNQ1	potassium voltage-gated channel subfamily Q member 1	11	2777575	2848293	70719	1	3784	771	2778346	2779232	Promoter	887	8.94	9.34	8.37	0.97	0.00191	0.0188
ENSG00000152315	KCNK13	potassium two pore domain channel subfamily K member 13	14	90061994	90185853	123860	1	56659	0	90060332	90062073	Promoter	1742	7.17	7.64	6.47	1.17	0.00192	0.0188
ENSG00000137845	ADAM10	ADAM metallopeptidase domain 10	15	58588809	58749707	160899	2	102	0	58748738	58750212	Promoter	1475	9.56	10	8.92	1.08	0.00192	0.0188
NA	SMG1-DT	SMG1 divergent transcript	16	18926863	18937043	10181	1	107984844	0	18925631	18927253	Promoter	1623	9.86	10.32	9.19	1.13	0.00192	0.0188
ENSG00000108352	RAPGEFL1	Rap guanine nucleotide exchange factor like 1	17	40191470	40192966	1497	1	51195	0	40191223	40192133	Promoter	911	7.36	7.84	6.64	1.2	0.00192	0.0188
ENSG00000101004	NINL	ninein like	20	25452697	25585531	132835	2	22981	0	25584595	25585910	Promoter	1316	7.72	8.16	7.08	1.07	0.00192	0.0188
ENSG00000160193	WDR4	WD repeat domain 4	21	42843094	42879531	36438	2	10785	0	42878699	42880015	Promoter	1317	9.75	10.13	9.22	0.91	0.00192	0.0188
ENSG00000255833	TIFAB	TIFA inhibitor	5	135444226	135452351	8126	2	497189	-5117	135457468	135457853	Intron (ENST00000510230.1/124901073, intron 1 of 1)	386	6.66	7.17	5.85	1.32	0.00192	0.0188
ENSG00000249484	LINC01470	long intergenic non-protein coding RNA 1470	5	152620505	153223543	603039	2	101927134	-129072	153352615	153353255	Distal Intergenic	641	7.05	7.62	6.11	1.51	0.00192	0.0188
ENSG00000082068	WDR70	WD repeat domain 70	5	37379285	37697907	318623	1	55100	0	37378949	37379757	Promoter	809	8.64	9.11	7.94	1.17	0.00192	0.0188
ENSG00000112309	B3GAT2	beta-1,3-glucuronyltransferase 2	6	70857213	70956429	99217	2	135152	0	70955403	70956752	Promoter	1350	7.5	7.96	6.8	1.16	0.00192	0.0188
ENSG00000230358	SPDYE21	speedy/RINGO cell cycle regulator family member E21	7	67276941	67289005	12065	1	442572	-50176	67226237	67226765	Intron (ENST00000359626.10/55253, intron 15 of 15)	529	5.89	6.54	4.66	1.89	0.00193	0.0188
ENSG00000291316	TMEM276-ZFTRAF1	TMEM276-ZFTRAF1 readthrough	8	144449582	144465035	15454	2	157542	690	144463994	144464345	Promoter	352	7.98	8.4	7.39	1.02	0.00192	0.0188
ENSG00000263697	MIR3621	microRNA 3621	9	137169186	137169270	85	2	100500811	97	137167938	137169173	Promoter	1236	7.17	7.65	6.46	1.19	0.00192	0.0188
ENSG00000143079	CTTNBP2NL	CTTNBP2 N-terminal like	1	112396214	112461164	64951	1	55917	0	112395850	112396713	Promoter	864	7.39	7.88	6.64	1.24	0.00194	0.0189
ENSG00000231050	GNB1-DT	GNB1 divergent transcript	1	1891223	1892726	1504	1	105378949	0	1889870	1892484	Promoter	2615	9.64	10.01	9.15	0.86	0.00194	0.0189
ENSG00000227372	GFOD3P	Gfo/Idh/MocA-like oxidoreductase domain containing 3, pseudogene	1	3735611	3746771	11161	2	57212	0	3746508	3747637	Promoter	1130	8.38	8.81	7.78	1.03	0.00194	0.0189
ENSG00000166135	HIF1AN	hypoxia inducible factor 1 subunit alpha inhibitor	10	100536470	100545497	9028	1	55662	25429	100561899	100563334	Distal Intergenic	1436	7.54	7.98	6.88	1.1	0.00195	0.0189
ENSG00000175470	PPP2R2D	protein phosphatase 2 regulatory subunit Bdelta	10	131901008	131959834	58827	1	55844	0	131900358	131901229	Promoter	872	8.17	8.58	7.6	0.98	0.00194	0.0189
ENSG00000148572	NRBF2	nuclear receptor binding factor 2	10	63133247	63155031	21785	1	29982	0	63132767	63133935	Promoter	1169	9.21	9.59	8.68	0.91	0.00194	0.0189
ENSG00000236373	LINC02653	long intergenic non-protein coding RNA 2653	10	90450495	90628852	178358	2	101926942	25622	90602720	90603230	Intron (ENST00000660339.1/101926942, intron 1 of 2)	511	5.62	6.29	4.33	1.96	0.00193	0.0189
ENSG00000187079	TEAD1	TEA domain transcription factor 1	11	12828121	12865539	37419	1	7003	-12945	12814728	12815176	Intron (ENST00000527636.7/7003, intron 3 of 12)	449	5.55	6.18	4.42	1.75	0.00195	0.0189
ENSG00000124920	MYRF	myelin regulatory factor	11	61752636	61788518	35883	1	745	0	61752311	61752821	Promoter	511	7.7	8.14	7.06	1.07	0.00195	0.0189
ENSG00000171219	CDC42BPG	CDC42 binding protein kinase gamma	11	64823052	64844653	21602	2	55561	0	64844068	64845064	Promoter	997	8.42	8.83	7.85	0.98	0.00194	0.0189
NA	OXA1L-DT	OXA1L divergent transcript	14	22701476	22766457	64982	2	105370404	0	22766452	22767465	Promoter	1014	7.82	8.3	7.1	1.2	0.00195	0.0189
ENSG00000198690	FAN1	FANCD2 and FANCI associated nuclease 1	15	30903852	30911788	7937	1	22909	0	30903431	30904192	Promoter	762	6.36	6.9	5.48	1.42	0.00194	0.0189
ENSG00000128789	PSMG2	proteasome assembly chaperone 2	18	12702426	12725740	23315	1	56984	0	12702142	12703344	Promoter	1203	8.42	8.89	7.71	1.19	0.00195	0.0189
ENSG00000189114	BLOC1S3	biogenesis of lysosomal organelles complex 1 subunit 3	19	45179669	45181466	1798	1	388552	0	45179297	45179830	Promoter	534	7.64	8.09	6.99	1.09	0.00195	0.0189
ENSG00000213742	ZNF337-AS1	ZNF337 antisense RNA 1	20	25624045	25678074	54030	1	102724826	0	25623196	25624614	Promoter	1419	9.22	9.63	8.64	0.98	0.00194	0.0189
ENSG00000182871	COL18A1	collagen type XVIII alpha 1 chain	21	45405165	45513720	108556	1	80781	-21345	45382933	45383820	Distal Intergenic	888	7.08	7.57	6.33	1.24	0.00194	0.0189
ENSG00000197077	KIAA1671	KIAA1671	22	24952716	25197448	244733	1	85379	0	24952082	24952857	Promoter	776	7.33	7.82	6.59	1.23	0.00194	0.0189
ENSG00000125037	EMC3	ER membrane protein complex subunit 3	3	10006445	10009131	2687	2	55831	0	10008835	10009329	Promoter	495	7.4	7.86	6.73	1.13	0.00195	0.0189
NA	LOC112267908	translation initiation factor IF-2-like	3	125766516	125852936	86421	1	112267908	0	125766085	125766821	Promoter	737	5.61	6.28	4.33	1.95	0.00194	0.0189
ENSG00000151090	THRB	thyroid hormone receptor beta	3	24119043	24486595	367553	2	7068	47078	24438972	24439517	Intron (ENST00000396671.7/7068, intron 1 of 9)	546	5.63	6.24	4.55	1.69	0.00194	0.0189
NA	LOC105377642	uncharacterized LOC105377642	3	37176387	37209817	33431	1	105377642	0	37175573	37176908	Promoter	1336	8.91	9.38	8.21	1.17	0.00195	0.0189
ENSG00000145832	SLC25A48	solute carrier family 25 member 48	5	135609312	135813109	203798	1	153328	-7873	135600951	135601439	Exon (ENST00000509372.1/153328, exon 2 of 4)	489	6.79	7.29	6.01	1.28	0.00195	0.0189
ENSG00000247572	CKMT2-AS1	CKMT2 antisense RNA 1	5	81201341	81301472	100132	2	100131067	0	81301196	81302124	Promoter	929	9.03	9.41	8.5	0.91	0.00195	0.0189
ENSG00000261678	SCRT1	scratch family transcriptional repressor 1	8	144330565	144336482	5918	2	83482	-859	144337341	144338667	Promoter	1327	8.98	9.44	8.29	1.15	0.00195	0.0189
ENSG00000176386	CDC26	cell division cycle 26	9	113255835	113275549	19715	2	246184	0	113274899	113276078	Promoter	1180	9.67	10.06	9.14	0.91	0.00195	0.0189
ENSG00000186141	POLR3C	RNA polymerase III subunit C	1	145824053	145844383	20331	1	10623	0	145823551	145824565	Promoter	1015	8.43	8.9	7.71	1.19	0.00197	0.019
ENSG00000198604	BAZ1A	bromodomain adjacent to zinc finger domain 1A	14	34752731	34875360	122630	2	11177	0	34873217	34875504	Promoter	2288	9.33	9.79	8.64	1.15	0.00196	0.019
ENSG00000157890	MEGF11	multiple EGF like domains 11	15	65913526	65915598	2073	2	84465	-861	65916459	65916985	Promoter	527	6.48	7.01	5.66	1.35	0.00196	0.019
ENSG00000145391	SETD7	SET domain containing 7, histone lysine methyltransferase	4	139495941	139556238	60298	2	80854	0	139555170	139556999	Promoter	1830	9.43	9.83	8.88	0.95	0.00196	0.019
ENSG00000163257	DCAF16	DDB1 and CUL4 associated factor 16	4	17800655	17810757	10103	2	54876	0	17810222	17811516	Promoter	1295	9.75	10.15	9.2	0.95	0.00196	0.019
NA	PPIC-AS1	PPIC antisense RNA 1	5	123036271	123054667	18397	1	107986447	0	123035796	123037165	Promoter	1370	7.64	8.09	6.98	1.11	0.00196	0.019
ENSG00000165702	GFI1B	growth factor independent 1B transcriptional repressor	9	132986679	132991565	4887	1	8328	7684	132994363	132995106	Distal Intergenic	744	8.16	8.59	7.56	1.03	0.00196	0.019
ENSG00000120160	EQTN	equatorin	9	27284654	27297150	12497	2	54586	-5957	27303107	27303722	Distal Intergenic	616	7.18	7.66	6.45	1.21	0.00196	0.019
ENSG00000160062	ZBTB8A	zinc finger and BTB domain containing 8A	1	32539427	32605941	66515	1	653121	0	32539286	32540397	Promoter	1112	7.62	8.1	6.89	1.21	0.00198	0.0191
ENSG00000163866	SMIM12	small integral membrane protein 12	1	34855689	34859045	3357	2	113444	13126	34845389	34845919	Intron (ENST00000426886.1/105378642, intron 2 of 4)	531	8.29	8.73	7.67	1.05	0.00197	0.0191
ENSG00000183049	CAMK1D	calcium/calmodulin dependent protein kinase ID	10	12349547	12835545	485999	1	57118	0	12348889	12349904	Promoter	1016	6.65	7.18	5.82	1.36	0.00198	0.0191
ENSG00000108010	GLRX3	glutaredoxin 3	10	130136391	130179672	43282	1	10539	0	130135813	130137152	Promoter	1340	7.74	8.2	7.05	1.16	0.00197	0.0191
ENSG00000171988	JMJD1C	jumonji domain containing 1C	10	63167225	63465977	298753	2	221037	0	63464879	63466467	Promoter	1589	8.7	9.16	8.02	1.14	0.00198	0.0191
ENSG00000165730	STOX1	storkhead box 1	10	68827624	68893060	65437	1	219736	549	68828173	68828620	Promoter	448	5.79	6.4	4.7	1.7	0.00197	0.0191
ENSG00000168569	TMEM223	transmembrane protein 223	11	62771629	62791743	20115	2	79064	0	62791536	62792196	Promoter	661	8.32	8.77	7.67	1.1	0.00197	0.0191
ENSG00000172938	MRGPRD	MAS related GPR family member D	11	68980021	68980986	966	2	116512	5731	68974614	68975255	Distal Intergenic	642	6.5	7.03	5.67	1.36	0.00197	0.0191
ENSG00000258957	GALNT16-AS1	GALNT16 and EXD2 antisense RNA 1	14	69183017	69191430	8414	2	105370550	0	69191281	69192151	Promoter	871	7.93	8.36	7.31	1.04	0.00197	0.0191
ENSG00000177082	WDR73	WD repeat domain 73	15	84639285	84654283	14999	2	84942	0	84653729	84654508	Promoter	780	8.32	8.73	7.75	0.98	0.00197	0.0191
NA	CRYM-AS1	CRYM antisense RNA 1	16	21300849	21317948	17100	1	400508	0	21300490	21302011	Promoter	1522	9.24	9.66	8.66	1	0.00197	0.0191
ENSG00000140743	CDR2	cerebellar degeneration related protein 2	16	22345936	22374619	28684	2	1039	0	22373751	22375153	Promoter	1403	9.08	9.54	8.39	1.15	0.00197	0.0191
ENSG00000186665	C17orf58	chromosome 17 open reading frame 58	17	67991102	67993552	2451	2	284018	0	67992908	67994346	Promoter	1439	8.82	9.22	8.26	0.96	0.00197	0.0191
ENSG00000164934	DCAF13	DDB1 and CUL4 associated factor 13	8	103414714	103443450	28737	1	25879	0	103414361	103415693	Promoter	1333	9.61	10	9.07	0.93	0.00197	0.0191
ENSG00000214654	B3GALT9	beta-1,3-galactosyltransferase 9	9	120793007	120798719	5713	1	100288842	0	120792754	120793823	Promoter	1070	9.5	9.91	8.92	0.99	0.00197	0.0191
ENSG00000102241	HTATSF1	HIV-1 Tat specific factor 1	23	136497079	136512342	15264	1	27336	0	136496510	136497990	Promoter	1481	8.57	9.03	7.88	1.15	0.00198	0.0191
ENSG00000107929	LARP4B	La ribonucleoprotein 4B	10	814018	815715	1698	2	23185	25850	788871	789865	Distal Intergenic	995	8.43	8.83	7.87	0.96	0.002	0.0192
ENSG00000150764	DIXDC1	DIX domain containing 1	11	111937343	112022653	85311	1	85458	0	111936745	111937862	Promoter	1118	7.48	7.94	6.81	1.13	0.002	0.0192
ENSG00000185163	DDX51	DEAD-box helicase 51	12	132137435	132139973	2539	2	317781	5309	132133630	132134664	Distal Intergenic	1035	7.17	7.68	6.39	1.28	0.00198	0.0192
ENSG00000139651	ZNF740	zinc finger protein 740	12	53180704	53186031	5328	1	283337	0	53179980	53181290	Promoter	1311	9.79	10.17	9.28	0.9	0.00199	0.0192
ENSG00000103549	RNF40	ring finger protein 40	16	30769339	30773982	4644	1	9810	5917	30775256	30776221	3' UTR	966	9.17	9.55	8.65	0.9	0.00199	0.0192
ENSG00000175906	ARL4D	ADP ribosylation factor like GTPase 4D	17	43398993	43401137	2145	1	379	19784	43418777	43419801	Distal Intergenic	1025	6.65	7.17	5.82	1.36	0.00199	0.0192
ENSG00000154217	PITPNC1	phosphatidylinositol transfer protein cytoplasmic 1	17	67378966	67578225	199260	1	26207	0	67378507	67378969	Promoter	463	7.24	7.73	6.49	1.25	0.00199	0.0192
ENSG00000075426	FOSL2	FOS like 2, AP-1 transcription factor subunit	2	28392448	28408802	16355	1	2355	0	28392083	28393168	Promoter	1086	9.16	9.56	8.6	0.96	0.00199	0.0192
ENSG00000154654	NCAM2	neural cell adhesion molecule 2	21	21239342	21292190	52849	1	4685	-91725	21146794	21147617	Intron (ENST00000400546.6/4685, intron 1 of 17)	824	7.74	8.22	7.01	1.21	0.002	0.0192
ENSG00000181104	F2R	coagulation factor II thrombin receptor	5	76716126	76735770	19645	1	2149	0	76715582	76716692	Promoter	1111	7.6	8.06	6.92	1.14	0.002	0.0192
ENSG00000204498	NFKBIL1	NFKB inhibitor like 1	6	31547608	31558829	11222	1	4795	0	31547326	31547753	Promoter	428	8.31	8.76	7.66	1.1	0.00199	0.0192
ENSG00000050344	NFE2L3	NFE2 like bZIP transcription factor 3	7	26152198	26187137	34940	1	9603	0	26151802	26152942	Promoter	1141	8	8.43	7.38	1.05	0.002	0.0192
NA	LOC124901584	uncharacterized LOC124901584	7	7102815	7104431	1617	2	124901584	3566	7100127	7100865	Exon (ENST00000686262.2/124901584, exon 2 of 2)	739	8.93	9.31	8.4	0.91	0.00199	0.0192
ENSG00000104728	ARHGEF10	Rho guanine nucleotide exchange factor 10	8	1904235	1923490	19256	1	9639	-6098	1897253	1898137	Intron (ENST00000635855.1/9639, intron 15 of 29)	885	5.9	6.49	4.86	1.63	0.002	0.0192
ENSG00000185900	POMK	protein O-mannose kinase	8	43093498	43131180	37683	1	84197	0	43092886	43094266	Promoter	1381	8.95	9.36	8.38	0.97	0.00199	0.0192
ENSG00000287747	LOC124901872	uncharacterized LOC124901872	8	6780874	6789021	8148	1	124901872	19816	6800690	6801164	Distal Intergenic	475	6.87	7.41	6.01	1.4	0.002	0.0192
ENSG00000177076	ACER2	alkaline ceramidase 2	9	19409009	19452505	43497	1	340485	0	19408277	19409728	Promoter	1452	8.4	8.82	7.82	1	0.00199	0.0192
ENSG00000134247	PTGFRN	prostaglandin F2 receptor inhibitor	1	116909916	116990353	80438	1	5738	0	116909535	116910804	Promoter	1270	7.48	7.94	6.81	1.14	0.002	0.0193
ENSG00000120949	TNFRSF8	TNF receptor superfamily member 8	1	12063470	12143117	79648	1	943	18297	12081767	12082090	Intron (ENST00000263932.7/943, intron 1 of 14)	324	6.05	6.62	5.1	1.52	0.00202	0.0193
ENSG00000143669	LYST	lysosomal trafficking regulator	1	235826340	235883724	57385	2	1130	-4353	235888077	235888437	Distal Intergenic	361	5.56	6.19	4.44	1.75	0.00201	0.0193
ENSG00000077150	NFKB2	nuclear factor kappa B subunit 2	10	102394110	102396298	2189	1	4791	0	102393897	102394974	Promoter	1078	8.73	9.17	8.09	1.09	0.002	0.0193
ENSG00000172500	FIBP	FGF1 intracellular binding protein	11	65883740	65888471	4732	2	9158	0	65887937	65889132	Promoter	1196	9.16	9.59	8.55	1.04	0.00202	0.0193
ENSG00000279516	FAM230C	family with sequence similarity 230 member C	13	18211959	18230481	18523	1	26080	40716	18252675	18253448	Distal Intergenic	774	6.23	6.84	5.17	1.67	0.00201	0.0193
ENSG00000168418	KCNG4	potassium voltage-gated channel modifier subfamily G member 4	16	84218657	84240012	21356	2	93107	-26378	84266390	84266771	Distal Intergenic	382	6.95	7.43	6.21	1.22	0.00201	0.0193
ENSG00000108312	UBTF	upstream binding transcription factor	17	44209435	44211002	1568	2	7343	0	44210273	44211217	Promoter	945	8.54	8.96	7.95	1.01	0.002	0.0193
ENSG00000141446	ESCO1	establishment of sister chromatid cohesion N-acetyltransferase 1	18	21529284	21600704	71421	2	114799	0	21600062	21601516	Promoter	1455	10.53	10.95	9.94	1.01	0.00202	0.0193
ENSG00000153214	TMEM87B	transmembrane protein 87B	2	112055269	112119314	64046	1	84910	0	112054083	112056104	Promoter	2022	10.99	11.38	10.46	0.92	0.00201	0.0193
ENSG00000152117	SMPD4BP	sphingomyelin phosphodiesterase 4B, pseudogene	2	131492813	131520421	27609	1	150776	0	131492094	131493415	Promoter	1322	9.7	10.12	9.11	1.01	0.00202	0.0193
ENSG00000286102	FAM246A	family with sequence similarity 246 member A	22	21360601	21361299	699	2	117134598	-1592	21362891	21364128	Distal Intergenic	1238	5.86	6.49	4.73	1.76	0.00201	0.0193
ENSG00000133460	SLC2A11	solute carrier family 2 member 11	22	23857336	23862325	4990	1	66035	0	23857003	23858552	Promoter	1550	8.47	8.87	7.93	0.94	0.002	0.0193
NA	EP300-AS1	EP300 antisense RNA 1	22	41174591	41197456	22866	2	101927279	0	41196890	41197994	Promoter	1105	7.39	7.85	6.7	1.15	0.00201	0.0193
ENSG00000251576	LINC01267	long intergenic non-protein coding RNA 1267	3	14348451	14352568	4118	2	101927565	0	14352047	14352754	Promoter	708	6.63	7.16	5.79	1.37	0.00201	0.0193
NA	LINC00881	long intergenic non-protein coding RNA 881	3	157089634	157101139	11506	1	100498859	0	157088552	157090104	Promoter	1553	8.86	9.28	8.27	1.01	0.00201	0.0193
ENSG00000135083	CCNJL	cyclin J like	5	160280631	160342716	62086	2	79616	-5338	160348054	160348526	3' UTR	473	5.76	6.36	4.7	1.66	0.00201	0.0193
ENSG00000234745	HLA-B	major histocompatibility complex, class I, B	6	31353872	31367012	13141	2	3106	0	31366721	31367546	Promoter	826	7.56	8.04	6.84	1.2	0.00201	0.0193
ENSG00000111850	SMIM8	small integral membrane protein 8	6	87322583	87341759	19177	1	57150	0	87322307	87323255	Promoter	949	7.99	8.44	7.34	1.1	0.002	0.0193
ENSG00000135245	HILPDA	hypoxia inducible lipid droplet associated	7	128455849	128457924	2076	1	29923	0	128455458	128456371	Promoter	914	8.69	9.11	8.09	1.03	0.00201	0.0193
ENSG00000059377	TBXAS1	thromboxane A synthase 1	7	139953435	139963051	9617	1	6916	-36629	139915847	139916806	Intron (ENST00000425687.5/6916, intron 6 of 14)	960	8.46	8.88	7.86	1.02	0.00201	0.0193
ENSG00000122507	BBS9	Bardet-Biedl syndrome 9	7	33129244	33155667	26424	1	27241	0	33128941	33129999	Promoter	1059	9.51	9.88	9	0.88	0.00201	0.0193
ENSG00000164916	FOXK1	forkhead box K1	7	4682295	4771442	89148	1	221937	-39545	4641191	4642750	Exon (ENST00000667321.1/ENST00000667321.1, exon 1 of 1)	1560	9.2	9.61	8.62	1	0.00202	0.0193
ENSG00000106346	USP42	ubiquitin specific peptidase 42	7	6104949	6161564	56616	1	84132	0	6104250	6105675	Promoter	1426	9.65	10.04	9.12	0.92	0.00202	0.0193
ENSG00000198010	DLGAP2	DLG associated protein 2	8	1678371	1680840	2470	1	9228	17276	1695647	1696275	Intron (ENST00000637795.2/9228, intron 13 of 14)	629	6.34	6.88	5.49	1.39	0.00202	0.0193
ENSG00000157693	TMEM268	transmembrane protein 268	9	114611206	114646422	35217	1	203197	0	114611021	114612039	Promoter	1019	8.22	8.63	7.63	0.99	0.00201	0.0193
ENSG00000162746	FCRLB	Fc receptor like B	1	161725901	161728142	2242	1	127943	0	161725848	161727800	Promoter	1953	8.96	9.35	8.43	0.91	0.00203	0.0194
ENSG00000142632	ARHGEF19	Rho guanine nucleotide exchange factor 19	1	16197854	16207011	9158	2	128272	0	16206204	16207309	Promoter	1106	10.12	10.48	9.62	0.86	0.00203	0.0194
ENSG00000167986	DDB1	damage specific DNA binding protein 1	11	61299451	61333105	33655	2	1642	0	61332361	61333611	Promoter	1251	9.31	9.72	8.74	0.99	0.00204	0.0194
ENSG00000206811	SNORA10	small nucleolar RNA, H/ACA box 10	16	1962334	1962466	133	2	574042	752	1960582	1961714	Promoter	1133	8.9	9.34	8.24	1.1	0.00203	0.0194
ENSG00000175866	BAIAP2	BAR/IMD domain containing adaptor protein 2	17	81097579	81104566	6988	1	10458	-2091	81094787	81095488	Intron (ENST00000321280.11/10458, intron 6 of 13)	702	8.11	8.54	7.5	1.04	0.00203	0.0194
ENSG00000220201	ZGLP1	zinc finger GATA like protein 1	19	10304803	10305611	809	2	100125288	5362	10299207	10300249	Distal Intergenic	1043	8.75	9.18	8.12	1.06	0.00203	0.0194
ENSG00000099800	TIMM13	translocase of inner mitochondrial membrane 13	19	2425625	2427586	1962	2	26517	0	2426722	2428128	Promoter	1407	9.49	9.9	8.93	0.97	0.00204	0.0194
ENSG00000010327	STAB1	stabilin 1	3	52518801	52523476	4676	1	23166	0	52518668	52519836	Promoter	1169	7.47	7.93	6.81	1.13	0.00203	0.0194
ENSG00000260596	DUX4	double homeobox 4	4	190175193	190185942	10750	1	100288687	2655	190177848	190178346	Intron (ENST00000564366.2/100288687, intron 1 of 4)	499	5.96	6.69	4.38	2.31	0.00204	0.0194
ENSG00000146416	AIG1	androgen induced 1	6	143164944	143187814	22871	1	51390	11084	143176028	143176962	Intron (ENST00000367601.8/51390, intron 4 of 5)	935	5.98	6.57	5	1.57	0.00203	0.0194
ENSG00000112699	GMDS	GDP-mannose 4,6-dehydratase	6	1679172	1726477	47306	2	2762	-62471	1788948	1789779	Intron (ENST00000530927.5/2762, intron 7 of 10)	832	7.52	7.97	6.87	1.1	0.00203	0.0194
ENSG00000001084	GCLC	glutamate-cysteine ligase catalytic subunit	6	53497384	53548206	50823	2	2729	0	53547718	53548435	Promoter	718	9.26	9.66	8.72	0.94	0.00204	0.0194
ENSG00000198917	SPOUT1	SPOUT domain containing methyltransferase 1	9	128819651	128829794	10144	2	51490	0	128829223	128830237	Promoter	1015	8.96	9.36	8.41	0.95	0.00203	0.0194
NA	LOC124902190	uncharacterized LOC124902190	9	83272280	83276864	4585	1	124902190	-1631	83269905	83270649	Intron (ENST00000376434.5/257019, intron 8 of 9)	745	7.27	7.82	6.35	1.47	0.00203	0.0194
ENSG00000130762	ARHGEF16	Rho guanine nucleotide exchange factor 16	1	3471624	3476019	4396	1	27237	0	3471609	3472291	Promoter	683	6.28	6.85	5.34	1.51	0.00204	0.0195
ENSG00000185551	NR2F2	nuclear receptor subfamily 2 group F member 2	15	96332537	96334372	1836	1	7026	0	96332129	96332565	Promoter	437	6.7	7.21	5.93	1.28	0.00205	0.0195
ENSG00000102984	ZNF821	zinc finger protein 821	16	71880008	71895336	15329	2	55565	0	71894860	71896094	Promoter	1235	8.77	9.19	8.18	1.01	0.00205	0.0195
ENSG00000125458	NT5C	5', 3'-nucleotidase, cytosolic	17	75130436	75131048	613	2	30833	5811	75124045	75125237	Intron (ENST00000581078.1/79637, intron 2 of 2)	1193	7.06	7.56	6.3	1.26	0.00205	0.0195
ENSG00000205726	ITSN1	intersectin 1	21	33818026	33829029	11004	1	6453	0	33817985	33818507	Promoter	523	6.88	7.41	6.05	1.36	0.00205	0.0195
ENSG00000128159	TUBGCP6	tubulin gamma complex component 6	22	50217689	50244971	27283	2	85378	0	50244444	50245401	Promoter	958	8.41	8.81	7.86	0.95	0.00205	0.0195
ENSG00000146067	FAM193B	family with sequence similarity 193 member B	5	177519789	177554563	34775	2	54540	0	177553653	177554899	Promoter	1247	8.58	8.97	8.04	0.93	0.00205	0.0195
ENSG00000247516	MIR4458HG	MIR4458 host gene	5	8457380	8461660	4281	1	100505738	0	8457246	8458311	Promoter	1066	9.2	9.57	8.7	0.87	0.00204	0.0195
ENSG00000106780	MEGF9	multiple EGF like domains 9	9	120600811	120714470	113660	2	1955	0	120713664	120715249	Promoter	1586	9.3	9.67	8.79	0.88	0.00205	0.0195
ENSG00000126878	AIF1L	allograft inflammatory factor 1 like	9	131096476	131123152	26677	1	83543	0	131096107	131097165	Promoter	1059	9.97	10.33	9.48	0.85	0.00204	0.0195
ENSG00000221986	MYBPHL	myosin binding protein H like	1	109292365	109307011	14647	2	343263	0	109306800	109308178	Promoter	1379	8.79	9.24	8.13	1.11	0.00206	0.0196
ENSG00000236866	TENT5C-DT	TENT5C divergent transcript	1	117596832	117605711	8880	2	100996263	0	117605156	117607184	Promoter	2029	9.57	9.97	9.01	0.95	0.00207	0.0196
ENSG00000131781	FMO5	flavin containing dimethylaniline monoxygenase 5	1	147175351	147243050	67700	2	2330	0	147242341	147243309	Promoter	969	9.11	9.56	8.44	1.12	0.00206	0.0196
ENSG00000198929	NOS1AP	nitric oxide synthase 1 adaptor protein	1	162069691	162370475	300785	1	9722	0	162069399	162070399	Promoter	1001	7.78	8.23	7.1	1.13	0.00207	0.0196
NA	LOC107984942	uncharacterized LOC107984942	1	37350934	37474386	123453	2	107984942	0	37473961	37474821	Promoter	861	8.52	8.93	7.94	0.98	0.00206	0.0196
ENSG00000162302	RPS6KA4	ribosomal protein S6 kinase A4	11	64359148	64372215	13068	1	8986	0	64358899	64359578	Promoter	680	7.68	8.15	6.97	1.18	0.00206	0.0196
ENSG00000174851	YIF1A	Yip1 interacting factor homolog A, membrane trafficking protein	11	66284580	66289128	4549	2	10897	0	66288769	66289925	Promoter	1157	10.04	10.44	9.49	0.95	0.00207	0.0196
ENSG00000125384	PTGER2	prostaglandin E receptor 2	14	52314305	52327509	13205	1	5732	0	52313613	52314446	Promoter	834	6.24	6.8	5.31	1.49	0.00206	0.0196
ENSG00000169783	LINGO1	leucine rich repeat and Ig domain containing 1	15	77615854	77820332	204479	2	84894	0	77819909	77820734	Promoter	826	6.85	7.37	6.04	1.33	0.00206	0.0196
ENSG00000197170	PSMD12	proteasome 26S subunit, non-ATPase 12	17	67337916	67366577	28662	2	5718	0	67365645	67366854	Promoter	1210	8.94	9.34	8.4	0.93	0.00207	0.0196
ENSG00000118162	KPTN	kaptin, actin binding protein	19	47480557	47483578	3022	2	11133	3049	47480102	47480529	5' UTR	428	7.25	7.73	6.52	1.21	0.00207	0.0196
ENSG00000184203	PPP1R2	protein phosphatase 1 regulatory inhibitor subunit 2	3	195514428	195543325	28898	2	5504	0	195542731	195543696	Promoter	966	8.15	8.58	7.54	1.04	0.00206	0.0196
ENSG00000138685	FGF2	fibroblast growth factor 2	4	122826682	122898236	71555	1	2247	0	122826482	122828308	Promoter	1827	7.43	7.9	6.73	1.17	0.00207	0.0196
ENSG00000131446	MGAT1	alpha-1,3-mannosyl-glycoprotein 2-beta-N-acetylglucosaminyltransferase	5	180790548	180809829	19282	2	4245	0	180809718	180811113	Promoter	1396	9.72	10.12	9.16	0.96	0.00206	0.0196
ENSG00000155545	MIER3	MIER family member 3	5	56919602	56952118	32517	2	166968	0	56951152	56952708	Promoter	1557	8.16	8.59	7.54	1.05	0.00207	0.0196
ENSG00000249859	PVT1	Pvt1 oncogene	8	128049351	128101256	51906	1	5820	0	128049202	128049557	Promoter	356	6.34	6.88	5.49	1.39	0.00207	0.0196
ENSG00000106771	TMEM245	transmembrane protein 245	9	109015135	109119947	104813	2	23731	0	109119176	109120363	Promoter	1188	9.46	9.89	8.86	1.02	0.00206	0.0196
ENSG00000185585	OLFML2A	olfactomedin like 2A	9	124777133	124814882	37750	1	169611	0	124776863	124777594	Promoter	732	6.5	7.03	5.68	1.35	0.00207	0.0196
ENSG00000165030	NFIL3	nuclear factor, interleukin 3 regulated	9	91409045	91423832	14788	2	4783	0	91423293	91424796	Promoter	1504	8.91	9.31	8.36	0.95	0.00206	0.0196
ENSG00000126953	TIMM8A	translocase of inner mitochondrial membrane 8A	23	101345661	101348685	3025	2	1678	0	101348075	101349221	Promoter	1147	8.65	9.07	8.04	1.03	0.00206	0.0196
ENSG00000160211	G6PD	glucose-6-phosphate dehydrogenase	23	154517825	154546846	29022	2	2539	0	154546656	154548002	Promoter	1347	9.7	10.11	9.11	1.01	0.00206	0.0196
ENSG00000027644	INSRR	insulin receptor related receptor	1	156840063	156859117	19055	2	3645	0	156858789	156859470	Promoter	682	6.77	7.31	5.87	1.45	0.00208	0.0197
ENSG00000070831	CDC42	cell division cycle 42	1	22052627	22092923	40297	1	998	0	22052244	22053816	Promoter	1573	9.74	10.11	9.26	0.85	0.00208	0.0197
ENSG00000183605	SFXN4	sideroflexin 4	10	119140767	119165714	24948	2	119559	0	119165140	119166127	Promoter	988	8.22	8.63	7.64	0.99	0.00208	0.0197
ENSG00000150433	TMEM218	transmembrane protein 218	11	125094389	125111626	17238	2	219854	0	125111445	125112139	Promoter	695	9.47	9.83	8.97	0.86	0.00208	0.0197
ENSG00000146670	CDCA5	cell division cycle associated 5	11	65068044	65083900	15857	2	113130	0	65083721	65084844	Promoter	1124	8.4	8.81	7.81	1	0.00208	0.0197
ENSG00000183576	SETD3	SET domain containing 3, actin N3(tau)-histidine methyltransferase	14	99398732	99413250	14519	2	84193	-6620	99419870	99420365	Intron (ENST00000331768.10/84193, intron 6 of 12)	496	5.85	6.43	4.86	1.57	0.00208	0.0197
ENSG00000229474	PATL2	PAT1 homolog 2	15	44665732	44711323	45592	2	197135	0	44711103	44712260	Promoter	1158	8.71	9.12	8.13	0.99	0.00208	0.0197
ENSG00000196470	SIAH1	siah E3 ubiquitin protein ligase 1	16	48360531	48385413	24883	2	6477	0	48384464	48386022	Promoter	1559	8.83	9.26	8.22	1.04	0.00209	0.0197
ENSG00000133027	PEMT	phosphatidylethanolamine N-methyltransferase	17	17505563	17591679	86117	2	10400	0	17590948	17592274	Promoter	1327	9.2	9.63	8.6	1.03	0.00208	0.0197
ENSG00000269720	CCDC194	coiled-coil domain containing 194	19	17387196	17394196	7001	2	110806280	2720	17390834	17391476	Exon (ENST00000636079.2/110806280, exon 3 of 4)	643	8.24	8.65	7.65	1	0.00208	0.0197
ENSG00000064545	TMEM161A	transmembrane protein 161A	19	19119169	19138466	19298	2	54929	0	19138137	19138760	Promoter	624	8.57	8.97	8.02	0.95	0.00208	0.0197
ENSG00000188263	IL17REL	interleukin 17 receptor E like	22	49991811	50012659	20849	2	400935	10388	50001878	50002271	Intron (ENST00000389983.7/400935, intron 3 of 14)	394	6.05	6.62	5.11	1.51	0.00208	0.0197
ENSG00000164038	SLC9B2	solute carrier family 9 member B2	4	103019868	103076303	56436	2	133308	0	103075876	103077099	Promoter	1224	8.03	8.5	7.34	1.16	0.00209	0.0197
ENSG00000159788	RGS12	regulator of G protein signaling 12	4	3293021	3439913	146893	1	6002	0	3292155	3294327	Promoter	2173	9.53	9.89	9.04	0.85	0.00208	0.0197
ENSG00000288763	LOC124900931	uncharacterized LOC124900931	5	962318	964131	1814	2	124900931	0	963462	964636	Promoter	1175	9.48	9.85	8.98	0.87	0.00209	0.0197
ENSG00000155085	AK9	adenylate kinase 9	6	109492855	109691202	198348	2	221264	0	109690794	109691801	Promoter	1008	8.54	9	7.87	1.14	0.00209	0.0197
ENSG00000071242	RPS6KA2	ribosomal protein S6 kinase A2	6	166409388	166862511	453124	2	6196	11503	166850558	166851008	Intron (ENST00000510118.5/6196, intron 2 of 22)	451	5.75	6.37	4.64	1.73	0.00208	0.0197
ENSG00000291122	CASTOR3P	CASTOR family member 3, pseudogene	7	100200653	100272206	71554	2	352954	0	100271678	100272656	Promoter	979	8.12	8.64	7.3	1.33	0.00208	0.0197
ENSG00000184489	PTP4A3	protein tyrosine phosphatase 4A3	8	141391995	141431520	39526	1	11156	-4648	141386791	141387347	Distal Intergenic	557	7.1	7.58	6.38	1.2	0.00208	0.0197
ENSG00000197858	GPAA1	glycosylphosphatidylinositol anchor attachment 1	8	144082337	144086214	3878	1	8733	0	144082297	144082953	Promoter	657	8.39	8.84	7.74	1.09	0.00209	0.0197
ENSG00000101986	ABCD1	ATP binding cassette subfamily D member 1	23	153725817	153729897	4081	1	215	63	153725880	153727114	Promoter	1235	8.86	9.25	8.32	0.93	0.00208	0.0197
ENSG00000225778	PROSER2-AS1	PROSER2 antisense RNA 1	10	11857289	11874795	17507	2	219731	-6568	11881363	11882062	Intron (ENST00000445498.5/219731, intron 2 of 5)	700	7.05	7.55	6.28	1.27	0.00211	0.0198
ENSG00000107929	LARP4B	La ribonucleoprotein 4B	10	971146	988341	17196	2	23185	0	987652	988929	Promoter	1278	9.11	9.49	8.59	0.9	0.00211	0.0198
ENSG00000139725	RHOF	ras homolog family member F, filopodia associated	12	121779608	121800677	21070	2	54509	0	121799898	121800751	Promoter	854	8.48	8.94	7.81	1.14	0.00211	0.0198
ENSG00000260792	LINC02280	long intergenic non-protein coding RNA 2280	14	104661120	104665558	4439	2	101929634	14059	104650128	104651499	Distal Intergenic	1372	7.13	7.65	6.31	1.34	0.00211	0.0198
ENSG00000090565	RAB11FIP3	RAB11 family interacting protein 3	16	474850	522478	47629	1	9727	-17337	456621	457513	Intron (ENST00000262305.9/9727, intron 1 of 13)	893	6.35	6.98	5.2	1.78	0.00211	0.0198
ENSG00000102901	CENPT	centromere protein T	16	67834034	67847811	13778	2	80152	-9714	67857525	67858301	Intron (ENST00000700610.1/10204, intron 1 of 3)	777	7.56	8.07	6.78	1.29	0.00211	0.0198
ENSG00000015413	DPEP1	dipeptidase 1	16	89637576	89638295	720	1	1800	3266	89640842	89641522	Exon (ENST00000676275.1/ENST00000676275.1, exon 2 of 2)	681	7.68	8.14	7.01	1.13	0.00211	0.0198
ENSG00000184640	SEPTIN9	septin 9	17	77373190	77500594	127405	1	10801	0	77372387	77374949	Promoter	2563	9.73	10.11	9.2	0.91	0.00211	0.0198
ENSG00000141627	DYM	dymeclin	18	49036387	49460645	424259	2	54808	0	49460034	49461137	Promoter	1104	8.69	9.13	8.05	1.08	0.00211	0.0198
ENSG00000101670	LIPG	lipase G, endothelial type	18	49562057	49599185	37129	1	9388	0	49561422	49562196	Promoter	775	6.61	7.13	5.79	1.33	0.00211	0.0198
ENSG00000011590	ZBTB32	zinc finger and BTB domain containing 32	19	35704558	35717038	12481	1	27033	-1641	35702090	35702917	Distal Intergenic	828	8.54	8.96	7.94	1.02	0.0021	0.0198
ENSG00000101442	ACTR5	actin related protein 5	20	38748460	38772520	24061	1	79913	0	38747783	38749007	Promoter	1225	9.12	9.54	8.54	0.99	0.00211	0.0198
ENSG00000101447	FAM83D	family with sequence similarity 83 member D	20	38926312	38953106	26795	1	81610	-31391	38893581	38894921	Intron (ENST00000299824.6/26051, intron 3 of 10)	1341	7.86	8.3	7.23	1.06	0.0021	0.0198
ENSG00000251432	LINC02615	long intergenic non-protein coding RNA 2615	4	128470506	128471080	575	1	100507487	954	128471460	128472085	Promoter	626	7.53	7.99	6.85	1.14	0.00211	0.0198
ENSG00000111906	HDDC2	HD domain containing 2	6	125297487	125302078	4592	2	51020	-61121	125363199	125364184	Distal Intergenic	986	7.14	7.62	6.41	1.21	0.0021	0.0198
ENSG00000137198	GMPR	guanosine monophosphate reductase	6	16257973	16295328	37356	1	2766	12241	16270214	16270649	Intron (ENST00000259727.5/2766, intron 4 of 8)	436	8.51	8.91	7.95	0.96	0.0021	0.0198
ENSG00000204394	VARS1	valyl-tRNA synthetase 1	6	31777518	31795752	18235	2	7407	0	31794832	31796413	Promoter	1582	9.49	9.92	8.87	1.06	0.0021	0.0198
ENSG00000197558	SSPOP	SCO-spondin, pseudogene	7	149786220	149799082	12863	1	23145	3862	149790082	149790578	Exon (ENST00000378016.5/23145, exon 30 of 103)	497	7.43	7.89	6.75	1.14	0.00211	0.0198
NA	LOC100134040	uncharacterized LOC100134040	7	150043587	150045088	1502	1	100134040	66714	150110301	150111265	Distal Intergenic	965	6.01	6.58	5.06	1.52	0.00211	0.0198
ENSG00000106100	NOD1	nucleotide binding oligomerization domain containing 1	7	30424527	30478784	54258	2	10392	0	30478091	30479117	Promoter	1027	7.95	8.44	7.19	1.24	0.0021	0.0198
ENSG00000182154	MRPL41	mitochondrial ribosomal protein L41	9	137551879	137552555	677	1	64975	0	137551063	137552444	Promoter	1382	9.33	9.7	8.84	0.86	0.0021	0.0198
ENSG00000107341	UBE2R2	ubiquitin conjugating enzyme E2 R2	9	33817160	33920399	103240	1	54926	0	33816375	33818303	Promoter	1929	9.07	9.47	8.52	0.95	0.0021	0.0198
ENSG00000072506	HSD17B10	hydroxysteroid 17-beta dehydrogenase 10	23	53431258	53434356	3099	2	3028	0	53434200	53434762	Promoter	563	7.58	8.02	6.94	1.08	0.0021	0.0198
NA	LOC105371634	uncharacterized LOC105371634	1	179816184	179817424	1241	2	105371634	1987	179814590	179815437	3' UTR	848	8.31	8.72	7.75	0.97	0.00213	0.0199
ENSG00000232453	LINC02777	long intergenic non-protein coding RNA 2777	1	58882872	58885662	2791	2	105378753	3769	58881429	58881893	Intron (ENST00000653297.1/100131060, intron 1 of 1)	465	6.42	6.95	5.57	1.38	0.00212	0.0199
ENSG00000169813	HNRNPF	heterogeneous nuclear ribonucleoprotein F	10	43385617	43396831	11215	2	3185	0	43395768	43397622	Promoter	1855	9.56	9.96	9.02	0.94	0.00213	0.0199
ENSG00000065150	IPO5	importin 5	13	97976465	97989109	12645	1	3843	0	97975757	97977477	Promoter	1721	9.19	9.57	8.66	0.91	0.00212	0.0199
ENSG00000182979	MTA1	metastasis associated 1	14	105449043	105458371	9329	1	9112	0	105448553	105449388	Promoter	836	6.86	7.35	6.12	1.24	0.00213	0.0199
ENSG00000248367	LOC124901151	uncharacterized LOC124901151	5	180292178	180295256	3079	1	124901151	0	180291186	180292855	Promoter	1670	8.77	9.17	8.21	0.97	0.00212	0.0199
ENSG00000155542	SETD9	SET domain containing 9	5	56909260	56916944	7685	1	133383	0	56909116	56910543	Promoter	1428	9.93	10.33	9.39	0.94	0.00213	0.0199
ENSG00000238113	LINC01410	long intergenic non-protein coding RNA 1410	9	62802076	62806333	4258	1	103352539	0	62801902	62802933	Promoter	1032	8.53	9.05	7.69	1.37	0.00213	0.0199
ENSG00000204291	COL15A1	collagen type XV alpha 1 chain	9	99038673	99041377	2705	1	1306	20651	99059324	99059607	Intron (ENST00000610452.1/1306, intron 36 of 42)	284	6.25	6.8	5.37	1.42	0.00212	0.0199
ENSG00000187608	ISG15	ISG15 ubiquitin like modifier	1	1001145	1014435	13291	1	9636	3827	1004972	1005632	Intron (ENST00000624697.4/9636, intron 1 of 2)	661	8.03	8.47	7.38	1.09	0.00213	0.02
ENSG00000263956	NBPF11	NBPF member 11	1	148102151	148151988	49838	2	200030	0	148151474	148152482	Promoter	1009	8.07	8.62	7.17	1.45	0.00214	0.02
ENSG00000085998	POMGNT1	protein O-linked mannose N-acetylglucosaminyltransferase 1 (beta 1,2-)	1	46188683	46198434	9752	2	55624	0	46197872	46198918	Promoter	1047	8.91	9.3	8.38	0.92	0.00214	0.02
ENSG00000097021	ACOT7	acyl-CoA thioesterase 7	1	6264269	6393361	129093	2	11332	0	6392699	6394253	Promoter	1555	9.61	10.02	9.02	1.01	0.00215	0.02
ENSG00000107957	SH3PXD2A	SH3 and PX domains 2A	10	103601775	103661704	59930	2	9644	992	103659571	103660712	Promoter	1142	5.92	6.5	4.94	1.55	0.00213	0.02
NA	LOC124902468	uncharacterized LOC124902468	10	78301659	78330818	29160	1	124902468	157337	78458996	78459518	Intron (ENST00000634930.1/105378375, intron 1 of 3)	523	6.11	6.76	4.89	1.87	0.00216	0.02
ENSG00000108179	PPIF	peptidylprolyl isomerase F	10	79347469	79351609	4141	1	10105	0	79347221	79348361	Promoter	1141	9.08	9.5	8.49	1.01	0.00215	0.02
ENSG00000184281	TSSC4	tumor suppressing subtransferable candidate 4	11	2400488	2403878	3391	1	10078	0	2399761	2400964	Promoter	1204	10.21	10.6	9.67	0.93	0.00215	0.02
ENSG00000110514	MADD	MAP kinase activating death domain	11	47328142	47329406	1265	1	8567	9121	47337263	47337845	3' UTR	583	7.09	7.58	6.35	1.22	0.00216	0.02
ENSG00000110090	CPT1A	carnitine palmitoyltransferase 1A	11	68754622	68841931	87310	2	1374	0	68841685	68842111	Promoter	427	6.78	7.3	5.98	1.32	0.00213	0.02
ENSG00000151164	RAD9B	RAD9 checkpoint clamp component B	12	110501655	110518706	17052	1	144715	0	110501387	110502648	Promoter	1262	9.31	9.73	8.72	1.01	0.00213	0.02
NA	SLC4A8-AS1	SLC4A8 antisense RNA 1	12	51421956	51424611	2656	2	107984508	0	51424550	51425389	Promoter	840	8.5	8.91	7.92	0.99	0.00215	0.02
ENSG00000177406	NINJ2-AS1	NINJ2 antisense RNA 1	12	642674	664142	21469	1	100049716	0	642615	643771	Promoter	1157	8.09	8.54	7.43	1.1	0.00214	0.02
ENSG00000265154	MIR151B	microRNA 151b	14	100109419	100109514	96	2	100616247	785	100108145	100108729	Promoter	585	6.69	7.22	5.86	1.37	0.00214	0.02
ENSG00000128973	CLN6	CLN6 transmembrane ER protein	15	68206992	68229728	22737	2	54982	0	68229094	68230460	Promoter	1367	9.54	9.92	9.02	0.9	0.00214	0.02
ENSG00000129993	CBFA2T3	CBFA2/RUNX1 partner transcriptional co-repressor 3	16	88874858	88977207	102350	2	863	-26357	89003564	89004820	Distal Intergenic	1257	9.17	9.56	8.64	0.92	0.00215	0.02
ENSG00000167703	SLC43A2	solute carrier family 43 member 2	17	1569268	1628834	59567	2	124935	0	1628023	1629764	Promoter	1742	9.13	9.56	8.51	1.05	0.00215	0.02
ENSG00000170004	CHD3	chromodomain helicase DNA binding protein 3	17	7887760	7889776	2017	1	1107	0	7887541	7888319	Promoter	779	7.58	8.04	6.9	1.14	0.00216	0.02
ENSG00000141424	SLC39A6	solute carrier family 39 member 6	18	36108531	36129340	20810	2	25800	0	36129009	36130353	Promoter	1345	9.67	10.1	9.05	1.05	0.00214	0.02
ENSG00000007047	MARK4	microtubule affinity regulating kinase 4	19	45079288	45266246	186959	1	57787	0	45079000	45079953	Promoter	954	8.41	8.86	7.75	1.11	0.00213	0.02
ENSG00000173209	AHSA2P	activator of HSP90 ATPase homolog 2, pseudogene	2	61177418	61187551	10134	1	130872	0	61176844	61178305	Promoter	1462	9.61	10	9.05	0.95	0.00215	0.02
ENSG00000116005	PCYOX1	prenylcysteine oxidase 1	2	70257386	70275084	17699	1	51449	0	70257379	70258848	Promoter	1470	9.29	9.7	8.72	0.98	0.00215	0.02
ENSG00000204822	MRPL53	mitochondrial ribosomal protein L53	2	74471982	74472680	699	2	116540	0	74472075	74473095	Promoter	1021	8.66	9.08	8.06	1.02	0.00214	0.02
ENSG00000152292	SH2D6	SH2 domain containing 6	2	85434795	85437029	2235	1	284948	33813	85468608	85469326	Distal Intergenic	719	6.44	7.02	5.46	1.57	0.00216	0.02
ENSG00000184381	PLA2G6	phospholipase A2 group VI	22	38111754	38214778	103025	2	8398	0	38214323	38215189	Promoter	867	7.18	7.66	6.45	1.21	0.00214	0.02
ENSG00000145349	CAMK2D	calcium/calmodulin dependent protein kinase II delta	4	113418054	113761184	343131	2	817	0	113760973	113762992	Promoter	2020	9.06	9.47	8.49	0.98	0.00214	0.02
ENSG00000151458	ANKRD50	ankyrin repeat domain containing 50	4	124664048	124712732	48685	2	57182	0	124711960	124713648	Promoter	1689	9.6	9.98	9.08	0.9	0.00214	0.02
ENSG00000151611	MMAA	metabolism of cobalamin associated A	4	145618985	145646622	27638	1	166785	0	145618895	145619833	Promoter	939	8.59	9	8.03	0.97	0.00215	0.02
ENSG00000122783	CYREN	cell cycle regulator of NHEJ	7	135092363	135170695	78333	2	78996	0	135170098	135171090	Promoter	993	9.3	9.75	8.63	1.12	0.00214	0.02
ENSG00000136213	CHST12	carbohydrate sulfotransferase 12	7	2403588	2448483	44896	1	55501	0	2403030	2404318	Promoter	1289	8.98	9.38	8.44	0.94	0.00214	0.02
NA	SEPTIN7-DT	SEPTIN7 divergent transcript	7	35751856	35800606	48751	2	101928545	0	35800263	35802021	Promoter	1759	9.86	10.27	9.29	0.98	0.00213	0.02
ENSG00000106346	USP42	ubiquitin specific peptidase 42	7	6081103	6085256	4154	1	84132	0	6081053	6081899	Promoter	847	9.45	9.83	8.93	0.9	0.00214	0.02
ENSG00000196313	POM121	POM121 transmembrane nucleoporin	7	72925095	72948299	23205	1	9883	0	72924470	72925783	Promoter	1314	8.94	9.37	8.31	1.06	0.00214	0.02
ENSG00000153317	ASAP1	ArfGAP with SH3 domain, ankyrin repeat and PH domain 1	8	130052104	130443674	391571	2	50807	0	130443142	130444184	Promoter	1043	6.66	7.17	5.87	1.3	0.00214	0.02
ENSG00000198435	NRARP	NOTCH regulated ankyrin repeat protein	9	137299631	137302271	2641	2	441478	258	137300728	137302013	Promoter	1286	8.58	9.04	7.88	1.17	0.00215	0.02
ENSG00000134186	PRPF38B	pre-mRNA processing factor 38B	1	108692310	108702928	10619	1	55119	0	108691668	108693628	Promoter	1961	9.41	9.81	8.85	0.96	0.00218	0.0201
ENSG00000116649	SRM	spermidine synthase	1	11054589	11060018	5430	2	6723	0	11059232	11060591	Promoter	1360	9.8	10.21	9.23	0.98	0.00216	0.0201
ENSG00000265972	TXNIP	thioredoxin interacting protein	1	145992435	145996579	4145	2	10628	0	145996411	145997383	Promoter	973	9.13	9.51	8.61	0.9	0.00216	0.0201
NA	LOC124903854	uncharacterized LOC124903854	1	15586136	15603626	17491	2	124903854	0	15603121	15604066	Promoter	946	8.19	8.6	7.62	0.98	0.00217	0.0201
ENSG00000154429	CCSAP	centriole, cilia and spindle associated protein	1	229321011	229342517	21507	2	126731	0	229341982	229343444	Promoter	1463	8.93	9.31	8.39	0.92	0.00216	0.0201
ENSG00000184363	PKP3	plakophilin 3	11	394145	397438	3294	1	11187	0	393703	394979	Promoter	1277	8.44	8.86	7.86	1	0.00216	0.0201
ENSG00000248643	RBM14-RBM4	RBM14-RBM4 readthrough	11	66616626	66646469	29844	1	100526737	0	66616050	66617389	Promoter	1340	10.08	10.49	9.49	1.01	0.00216	0.0201
ENSG00000169410	PTPN9	protein tyrosine phosphatase non-receptor type 9	15	75463251	75579315	116065	2	5780	0	75578433	75579627	Promoter	1195	7.73	8.19	7.03	1.16	0.00216	0.0201
ENSG00000108666	C17orf75	chromosome 17 open reading frame 75	17	32334491	32350023	15533	2	64149	0	32349881	32350982	Promoter	1102	8.61	9.05	7.97	1.09	0.00218	0.0201
ENSG00000262099	DHX33-DT	DHX33 divergent transcript	17	5469092	5470360	1269	1	105371506	0	5468201	5469406	Promoter	1206	8.31	8.76	7.65	1.11	0.00217	0.0201
ENSG00000187531	SIRT7	sirtuin 7	17	81911939	81918152	6214	2	51547	0	81917505	81918563	Promoter	1059	7.91	8.39	7.19	1.2	0.00217	0.0201
ENSG00000082212	ME2	malic enzyme 2	18	50879080	50947852	68773	1	4200	0	50878496	50879852	Promoter	1357	9.63	10.03	9.08	0.95	0.00216	0.0201
ENSG00000072958	AP1M1	adaptor related protein complex 1 subunit mu 1	19	16197854	16209041	11188	1	8907	0	16197268	16198537	Promoter	1270	8.95	9.36	8.38	0.99	0.00217	0.0201
ENSG00000246082	NUDT16L2P	nudix hydrolase 16 like 2, pseudogene	3	131361818	131365122	3305	1	152195	0	131361478	131362470	Promoter	993	8	8.43	7.39	1.04	0.00216	0.0201
NA	LOC105377198	uncharacterized LOC105377198	3	87711301	87793489	82189	2	105377198	0	87792482	87793540	Promoter	1059	7.4	7.87	6.69	1.18	0.00217	0.0201
ENSG00000163945	UVSSA	UV stimulated scaffold protein A	4	1347059	1387868	40810	1	57654	0	1346300	1347762	Promoter	1463	10.3	10.67	9.78	0.89	0.00216	0.0201
ENSG00000184840	TMED9	transmembrane p24 trafficking protein 9	5	177592203	177597242	5040	1	54732	0	177591954	177592815	Promoter	862	8.04	8.47	7.42	1.04	0.00216	0.0201
ENSG00000231690	LINC00574	long intergenic non-protein coding RNA 574	6	169790057	169802873	12817	1	80069	0	169789907	169790933	Promoter	1027	7.6	8.07	6.9	1.17	0.00217	0.0201
ENSG00000065060	BLTP3A	bridge-like lipid transfer protein family member 3A	6	34792083	34877514	85432	1	54887	0	34791320	34792875	Promoter	1556	9.2	9.62	8.61	1.01	0.00218	0.0201
ENSG00000272514	CFAP206	cilia and flagella associated protein 206	6	87407972	87464465	56494	1	154313	0	87407694	87408903	Promoter	1210	8.48	8.9	7.89	1.01	0.00217	0.0201
ENSG00000186480	INSIG1	insulin induced gene 1	7	155297776	155310233	12458	1	3638	0	155296970	155298609	Promoter	1640	9.85	10.24	9.31	0.94	0.00216	0.0201
ENSG00000148842	CNNM2	cyclin and CBS domain divalent metal cation transport mediator 2	10	102918357	103078351	159995	1	54805	40968	102959325	102959860	Intron (ENST00000369878.9/54805, intron 1 of 7)	536	6.5	7.06	5.56	1.5	0.00218	0.0202
ENSG00000173264	GPR137	G protein-coupled receptor 137	11	64284339	64289404	5066	1	56834	0	64284319	64286335	Promoter	2017	9.25	9.66	8.66	1	0.00218	0.0202
ENSG00000123106	CCDC91	coiled-coil domain containing 91	12	28133249	28452527	319279	1	55297	-2163	28130594	28131086	Distal Intergenic	493	6.97	7.45	6.24	1.21	0.00219	0.0202
ENSG00000196935	SRGAP1	SLIT-ROBO Rho GTPase activating protein 1	12	63843761	64147833	304073	1	57522	0	63843545	63844735	Promoter	1191	8.21	8.62	7.64	0.98	0.00218	0.0202
ENSG00000152749	GPR180	G protein-coupled receptor 180	13	94601857	94634661	32805	1	160897	0	94601449	94602395	Promoter	947	8.39	8.81	7.8	1.01	0.00219	0.0202
ENSG00000247400	DNAJC3-DT	DNAJC3 divergent transcript	13	95672632	95676939	4308	2	100289274	0	95676504	95677671	Promoter	1168	9.23	9.63	8.69	0.94	0.00219	0.0202
ENSG00000090905	TNRC6A	trinucleotide repeat containing adaptor 6A	16	24729651	24826218	96568	1	27327	0	24729254	24730182	Promoter	929	8.25	8.69	7.6	1.09	0.00219	0.0202
ENSG00000166123	GPT2	glutamic--pyruvic transaminase 2	16	46884362	46931289	46928	1	84706	0	46883759	46884588	Promoter	830	9.33	9.72	8.78	0.93	0.00218	0.0202
ENSG00000263456	MIR5189	microRNA 5189	16	88468918	88469031	114	1	100847057	28679	88497597	88498482	Intron (ENST00000319555.8/161882, intron 3 of 9)	886	8.5	8.91	7.92	0.98	0.00218	0.0202
ENSG00000115107	STEAP3	STEAP3 metalloreductase	2	119223831	119265652	41822	1	55240	-4741	119218487	119219090	Distal Intergenic	604	6.51	7.03	5.69	1.33	0.00219	0.0202
ENSG00000250479	CHCHD10	coiled-coil-helix-coiled-coil-helix domain containing 10	22	23765834	23767876	2043	2	400916	0	23767612	23768562	Promoter	951	8.53	8.98	7.89	1.09	0.00218	0.0202
ENSG00000100105	PATZ1	POZ/BTB and AT hook containing zinc finger 1	22	31325804	31346346	20543	2	23598	0	31345331	31346581	Promoter	1251	7.91	8.33	7.31	1.01	0.00219	0.0202
ENSG00000119227	PIGZ	phosphatidylinositol glycan anchor biosynthesis class Z	3	196946737	196951930	5194	2	80235	3141	196948273	196948789	3' UTR	517	5.59	6.2	4.51	1.69	0.00218	0.0202
ENSG00000119396	RAB14	RAB14, member RAS oncogene family	9	121178133	121201869	23737	2	51552	0	121201032	121202437	Promoter	1406	9.74	10.11	9.23	0.88	0.00219	0.0202
ENSG00000125462	MIR9-1HG	MIR9-1 host gene	1	156404252	156421770	17519	2	10485	0	156421209	156421993	Promoter	785	8.48	8.91	7.85	1.06	0.00222	0.0203
ENSG00000186501	TMEM222	transmembrane protein 222	1	27322145	27336399	14255	1	84065	0	27321864	27322711	Promoter	848	9.72	10.14	9.13	1.01	0.00222	0.0203
ENSG00000127129	EDN2	endothelin 2	1	41479454	41484085	4632	2	1907	50644	41432475	41433441	Distal Intergenic	967	8.12	8.53	7.55	0.98	0.00222	0.0203
ENSG00000169740	ZNF32	zinc finger protein 32	10	43643862	43648881	5020	2	7580	-40565	43689446	43690742	Distal Intergenic	1297	7.5	7.95	6.84	1.11	0.0022	0.0203
ENSG00000284416	MIR1908	microRNA 1908	11	61815161	61815240	80	2	100302263	0	61814636	61817267	Promoter	2632	9.94	10.33	9.4	0.93	0.00222	0.0203
ENSG00000173825	TIGD3	tigger transposable element derived 3	11	65354751	65357613	2863	1	220359	0	65354289	65355788	Promoter	1500	9.23	9.62	8.7	0.92	0.00221	0.0203
ENSG00000136026	CKAP4	cytoskeleton associated protein 4	12	106237881	106248020	10140	2	10970	0	106247119	106248748	Promoter	1630	6.88	7.38	6.12	1.26	0.00223	0.0203
ENSG00000102699	PARP4	poly(ADP-ribose) polymerase family member 4	13	24420931	24512778	91848	2	143	9170	24502793	24503608	Intron (ENST00000445572.5/374491, intron 3 of 9)	816	6.85	7.35	6.06	1.3	0.00222	0.0203
ENSG00000179364	PACS2	phosphofurin acidic cluster sorting protein 2	14	105381924	105391598	9675	1	23241	-3303	105377814	105378621	Intron (ENST00000430725.6/23241, intron 9 of 23)	808	7.04	7.53	6.31	1.22	0.00223	0.0203
ENSG00000198554	WDHD1	WD repeat and HMG-box DNA binding protein 1	14	54938949	55027099	88151	2	11169	0	55026764	55027736	Promoter	973	8.07	8.51	7.44	1.06	0.0022	0.0203
ENSG00000140403	DNAJA4	DnaJ heat shock protein family (Hsp40) member A4	15	78274997	78280545	5549	1	55466	1308	78276305	78276995	Intron (ENST00000394855.7/55466, intron 6 of 7)	691	7.63	8.1	6.94	1.17	0.0022	0.0203
ENSG00000167972	ABCA3	ATP binding cassette subfamily A member 3	16	2275881	2340728	64848	2	21	0	2339636	2342056	Promoter	2421	9.81	10.21	9.28	0.93	0.00222	0.0203
ENSG00000183723	CMTM4	CKLF like MARVEL transmembrane domain containing 4	16	66616567	66636485	19919	2	146223	-24245	66660730	66661172	Intron (ENST00000330687.8/146223, intron 1 of 4)	443	7.13	7.61	6.4	1.21	0.0022	0.0203
ENSG00000103227	LMF1	lipase maturation factor 1	16	871287	947644	76358	2	64788	-4043	951687	952257	Intron (ENST00000262301.16/64788, intron 2 of 10)	571	6.89	7.4	6.09	1.3	0.0022	0.0203
ENSG00000141026	MED9	mediator complex subunit 9	17	17476994	17485592	8599	1	55090	0	17476755	17477477	Promoter	723	6.79	7.3	5.99	1.31	0.00222	0.0203
ENSG00000175662	TOM1L2	target of myb1 like 2 membrane trafficking protein	17	17847334	17848949	1616	2	146691	-169	17849118	17849724	Promoter	607	6.43	6.97	5.57	1.4	0.00219	0.0203
NA	LOC105371592	uncharacterized LOC105371592	17	2712012	2713607	1596	1	105371592	0	2711580	2712379	Promoter	800	7.94	8.38	7.31	1.06	0.00222	0.0203
ENSG00000176170	SPHK1	sphingosine kinase 1	17	76385292	76387857	2566	1	8877	0	76385190	76385654	Promoter	465	7.08	7.6	6.26	1.33	0.00222	0.0203
ENSG00000198795	ZNF521	zinc finger protein 521	18	25061924	25352166	290243	2	25925	0	25351694	25352607	Promoter	914	9.12	9.52	8.57	0.95	0.00222	0.0203
ENSG00000118046	STK11	serine/threonine kinase 11	19	1205778	1228095	22318	1	6794	0	1205380	1205933	Promoter	554	9.17	9.54	8.66	0.88	0.0022	0.0203
ENSG00000130300	PLVAP	plasmalemma vesicle associated protein	19	17351455	17377342	25888	2	83483	0	17376863	17377716	Promoter	854	6.12	6.68	5.19	1.49	0.0022	0.0203
ENSG00000124299	PEPD	peptidase D	19	33391389	33415842	24454	2	5184	-14664	33430506	33431026	Intron (ENST00000244137.12/5184, intron 9 of 14)	521	6.15	6.7	5.26	1.44	0.00221	0.0203
ENSG00000149600	COMMD7	COMM domain containing 7	20	32702699	32743467	40769	2	149951	0	32743114	32743657	Promoter	544	7.26	7.72	6.58	1.13	0.00221	0.0203
ENSG00000100991	TRPC4AP	transient receptor potential cation channel subfamily C member 4 associated protein	20	35002404	35092807	90404	2	26133	0	35092237	35093412	Promoter	1176	8.89	9.33	8.25	1.07	0.00222	0.0203
ENSG00000088340	FER1L4	fer-1 like family member 4 (pseudogene)	20	35591979	35602266	10288	2	80307	256	35601133	35602010	Promoter	878	7.63	8.06	7	1.07	0.00221	0.0203
ENSG00000196588	MRTFA	myocardin related transcription factor A	22	40428705	40552346	123642	2	57591	0	40552017	40552663	Promoter	647	7.78	8.23	7.11	1.12	0.00222	0.0203
ENSG00000157087	ATP2B2	ATPase plasma membrane Ca2+ transporting 2	3	10328102	10449613	121512	2	491	-10330	10459943	10460688	Intron (ENST00000397077.6/491, intron 1 of 19)	746	6.73	7.26	5.9	1.36	0.00221	0.0203
ENSG00000122068	FYTTD1	forty-two-three domain containing 1	3	197737179	197777001	39823	1	84248	0	197736330	197737381	Promoter	1052	8.91	9.32	8.33	0.99	0.00223	0.0203
ENSG00000259956	RBM15B	RNA binding motif protein 15B	3	51391285	51397908	6624	1	29890	281	51391566	51392454	Promoter	889	7.17	7.66	6.44	1.22	0.00222	0.0203
ENSG00000109618	SEPSECS	Sep (O-phosphoserine) tRNA:Sec (selenocysteine) tRNA synthase	4	25120083	25126260	6178	2	51091	37304	25088220	25088956	Distal Intergenic	737	6.67	7.2	5.83	1.38	0.0022	0.0203
ENSG00000174799	CEP135	centrosomal protein 135	4	55948871	55960925	12055	1	9662	0	55948538	55949623	Promoter	1086	9.37	9.78	8.8	0.97	0.0022	0.0203
ENSG00000254333	NDST1-AS1	NDST1 antisense RNA 1	5	150475531	150485968	10438	2	102546298	0	150485655	150487092	Promoter	1438	8.16	8.6	7.53	1.08	0.00221	0.0203
ENSG00000196376	SLC35F1	solute carrier family 35 member F1	6	117907264	118317671	410408	1	222553	0	117906628	117908490	Promoter	1863	7.6	8.06	6.93	1.13	0.0022	0.0203
ENSG00000153162	BMP6	bone morphogenetic protein 6	6	7726099	7881728	155630	1	654	950	7727049	7727819	Promoter	771	6.54	7.05	5.72	1.34	0.00222	0.0203
ENSG00000112182	BACH2	BTB domain and CNC homolog 2	6	90008090	90008827	738	2	60468	23108	89985178	89985719	Intron (ENST00000257749.9/60468, intron 6 of 8)	542	7	7.52	6.19	1.33	0.00221	0.0203
NA	POLR2J2-UPK3BL1	POLR2J2-UPK3BL1 readthrough	7	102637049	102671641	34593	2	123258400	0	102671182	102672016	Promoter	835	6.2	6.88	4.88	2	0.0022	0.0203
ENSG00000106125	MINDY4	MINDY lysine 48 deubiquitinase 4	7	30771417	30892387	120971	1	84182	0	30770983	30772359	Promoter	1377	8.7	9.09	8.18	0.92	0.0022	0.0203
ENSG00000070669	ASNS	asparagine synthetase (glutamine-hydrolyzing)	7	97852136	97928411	76276	2	440	0	97928116	97928943	Promoter	828	6.97	7.55	5.99	1.56	0.00222	0.0203
ENSG00000078674	PCM1	pericentriolar material 1	8	17922842	18027747	104906	1	5108	0	17922395	17923745	Promoter	1351	9.73	10.14	9.16	0.98	0.00222	0.0203
ENSG00000147439	BIN3	bridging integrator 3	8	22621270	22669079	47810	2	55909	9703	22658463	22659376	Intron (ENST00000276416.11/55909, intron 1 of 8)	914	7.67	8.1	7.04	1.07	0.00223	0.0203
ENSG00000215114	UBXN2B	UBX domain protein 2B	8	58411359	58434941	23583	1	137886	0	58410932	58411889	Promoter	958	8.28	8.72	7.66	1.06	0.00221	0.0203
ENSG00000187024	PTRH1	peptidyl-tRNA hydrolase 1 homolog	9	127692978	127715647	22670	2	138428	0	127715295	127716236	Promoter	942	8.95	9.37	8.37	1	0.00222	0.0203
ENSG00000187796	CARD9	caspase recruitment domain family member 9	9	136363973	136373643	9671	2	64170	287	136372456	136373356	Promoter	901	8.08	8.49	7.5	1	0.00222	0.0203
ENSG00000198435	NRARP	NOTCH regulated ankyrin repeat protein	9	137299631	137302271	2641	2	441478	7655	137294287	137294616	Exon (ENST00000566954.1/ENST00000566954.1, exon 1 of 1)	330	6.04	6.6	5.11	1.49	0.0022	0.0203
ENSG00000175893	ZDHHC21	zinc finger DHHC-type palmitoyltransferase 21	9	14611071	14693432	82362	2	340481	0	14692848	14693736	Promoter	889	6.53	7.05	5.72	1.33	0.0022	0.0203
ENSG00000274349	ZNF658	zinc finger protein 658	9	66900725	66921426	20702	1	26149	0	66900493	66901070	Promoter	578	5.92	6.6	4.6	2	0.00221	0.0203
ENSG00000230707	HAPSTR2	HUWE1 associated protein modifying stress responses 2	23	140091678	140092911	1234	1	389895	0	140091020	140092034	Promoter	1015	6.61	7.13	5.8	1.33	0.0022	0.0203
ENSG00000158246	TENT5B	terminal nucleotidyltransferase 5B	1	27005020	27012850	7831	2	115572	-14158	27027008	27027764	Distal Intergenic	757	7.31	7.79	6.56	1.24	0.00224	0.0204
ENSG00000162664	ZNF326	zinc finger protein 326	1	89995137	90035531	40395	1	284695	67365	90062502	90063476	Distal Intergenic	975	5.75	6.42	4.46	1.96	0.00224	0.0204
ENSG00000225778	PROSER2-AS1	PROSER2 antisense RNA 1	10	11849608	11894700	45093	2	219731	-18114	11912814	11913901	Distal Intergenic	1088	7.68	8.15	6.97	1.18	0.00224	0.0204
ENSG00000198018	ENTPD7	ectonucleoside triphosphate diphosphohydrolase 7	10	99659509	99711241	51733	1	57089	0	99658597	99659835	Promoter	1239	8.6	8.99	8.07	0.92	0.00223	0.0204
ENSG00000151348	EXT2	exostosin glycosyltransferase 2	11	44095648	44251763	156116	1	2132	0	44095471	44096666	Promoter	1196	7.88	8.31	7.26	1.05	0.00224	0.0204
ENSG00000165458	INPPL1	inositol polyphosphate phosphatase like 1	11	72224767	72239147	14381	1	3636	0	72224695	72225089	Promoter	395	6.37	6.91	5.51	1.39	0.00223	0.0204
ENSG00000165714	BORCS5	BLOC-1 related complex subunit 5	12	12357078	12471233	114156	1	118426	0	12356830	12357786	Promoter	957	8.17	8.59	7.57	1.02	0.00224	0.0204
ENSG00000196961	AP2A1	adaptor related protein complex 2 subunit alpha 1	19	49767136	49806791	39656	1	160	8552	49775688	49776411	Intron (ENST00000354293.10/160, intron 1 of 22)	724	8.93	9.31	8.41	0.9	0.00224	0.0204
ENSG00000115648	MLPH	melanophilin	2	237540449	237553722	13274	1	79083	-4649	237535373	237535800	Intron (ENST00000410032.5/79083, intron 7 of 13)	428	5.71	6.33	4.61	1.72	0.00223	0.0204
ENSG00000285793	ANAPC1P2	ANAPC1 pseudogene 2	2	87030675	87076429	45755	2	285074	0	87075815	87076963	Promoter	1149	8.26	9.07	6.25	2.82	0.00224	0.0204
ENSG00000133872	SARAF	store-operated calcium entry associated regulatory factor	8	30063003	30083064	20062	2	51669	0	30081936	30083475	Promoter	1540	10.13	10.5	9.63	0.87	0.00224	0.0204
ENSG00000133863	TEX15	testis expressed 15, meiosis and synapsis associated	8	30831544	30913008	81465	2	56154	341	30911662	30912667	Promoter	1006	7.58	8.02	6.95	1.07	0.00223	0.0204
ENSG00000132561	MATN2	matrilin 2	8	97868840	98035978	167139	1	4147	0	97868808	97869846	Promoter	1039	7.53	7.99	6.87	1.11	0.00223	0.0204
ENSG00000162825	NBPF20	NBPF member 20	1	145290005	145425603	135599	2	100288142	0	145425134	145426057	Promoter	924	7	7.56	6.08	1.48	0.00226	0.0205
ENSG00000158711	ELK4	ETS transcription factor ELK4	1	205597556	205631893	34338	2	2005	0	205631021	205632444	Promoter	1424	10.2	10.61	9.61	1	0.00225	0.0205
ENSG00000142606	MMEL1	membrane metalloendopeptidase like 1	1	2592655	2594073	1419	2	79258	-3368	2597441	2598209	Exon (ENST00000378412.8/79258, exon 13 of 24)	769	6.73	7.23	5.97	1.26	0.00225	0.0205
ENSG00000060656	PTPRU	protein tyrosine phosphatase receptor type U	1	29260181	29275685	15505	1	10076	0	29259045	29260984	Promoter	1940	7.79	8.22	7.17	1.05	0.00227	0.0205
ENSG00000230615	LOC107984948	uncharacterized LOC107984948	1	44030414	44040448	10035	1	107984948	0	44029625	44031050	Promoter	1426	9.33	9.76	8.73	1.03	0.00225	0.0205
ENSG00000197587	DMBX1	diencephalon/mesencephalon homeobox 1	1	46489836	46516216	26381	1	127343	18896	46508732	46509081	Intron (ENST00000360032.4/127343, intron 3 of 5)	350	6.82	7.33	6.01	1.32	0.00225	0.0205
ENSG00000019995	ZRANB1	zinc finger RANBP2-type containing 1	10	124917143	124942881	25739	1	54764	0	124916482	124918358	Promoter	1877	9.13	9.52	8.58	0.94	0.00226	0.0205
ENSG00000265354	TIMM23	translocase of inner mitochondrial membrane 23	10	45972489	46003742	31254	1	100287932	0	45971754	45973139	Promoter	1386	7.7	8.28	6.74	1.54	0.00225	0.0205
ENSG00000128805	ARHGAP22	Rho GTPase activating protein 22	10	48446036	48524236	78201	2	58504	0	48523364	48524794	Promoter	1431	8.14	8.58	7.51	1.07	0.00228	0.0205
ENSG00000204161	TMEM273	transmembrane protein 273	10	49155569	49166993	11425	2	170371	2063	49164631	49164930	Intron (ENST00000374151.7/170371, intron 5 of 6)	300	5.69	6.3	4.62	1.68	0.00227	0.0205
ENSG00000070047	PHRF1	PHD and ring finger domains 1	11	576470	611964	35495	1	57661	0	575410	576863	Promoter	1454	9.53	9.91	9.01	0.89	0.00227	0.0205
ENSG00000068831	RASGRP2	RAS guanyl releasing protein 2	11	64726911	64743789	16879	2	10235	0	64742618	64744337	Promoter	1720	9.2	9.58	8.68	0.9	0.00227	0.0205
ENSG00000110047	EHD1	EH domain containing 1	11	64851642	64878621	26980	2	10938	0	64877883	64879381	Promoter	1499	9.44	9.87	8.81	1.06	0.00228	0.0205
ENSG00000172932	ANKRD13D	ankyrin repeat domain 13D	11	67289300	67291651	2352	1	338692	0	67288283	67289874	Promoter	1592	9.19	9.58	8.65	0.93	0.00227	0.0205
ENSG00000127152	BCL11B	BCL11 transcription factor B	14	99169287	99272197	102911	2	64919	-2155	99274352	99275220	Distal Intergenic	869	6.03	6.6	5.08	1.51	0.00226	0.0205
ENSG00000205476	CCDC85C	coiled-coil domain containing 85C	14	99516265	99572975	56711	2	317762	0	99572309	99573026	Promoter	718	7.35	7.84	6.6	1.24	0.00226	0.0205
ENSG00000245750	LINC00593	long intergenic non-protein coding RNA 593	15	69835215	69842967	7753	1	414926	40534	69875749	69876540	Distal Intergenic	792	6.49	7.02	5.66	1.35	0.00226	0.0205
ENSG00000178741	COX5A	cytochrome c oxidase subunit 5A	15	74919791	74938073	18283	2	9377	0	74937396	74938436	Promoter	1041	9.32	9.75	8.71	1.04	0.00225	0.0205
ENSG00000213937	CLDN9	claudin 9	16	3012923	3014505	1583	1	9080	-8290	3003627	3004633	5' UTR	1007	9.74	10.11	9.25	0.85	0.00227	0.0205
ENSG00000103351	CLUAP1	clusterin associated protein 1	16	3500976	3515551	14576	1	23059	0	3500564	3501613	Promoter	1050	8.36	8.8	7.73	1.07	0.00225	0.0205
ENSG00000205423	CNEP1R1	CTD nuclear envelope phosphatase 1 regulatory subunit 1	16	50025225	50037081	11857	1	255919	0	50024843	50025800	Promoter	958	8.95	9.34	8.41	0.93	0.00227	0.0205
ENSG00000102978	POLR2C	RNA polymerase II subunit C	16	57462660	57469903	7244	1	5432	0	57462269	57463326	Promoter	1058	7.64	8.07	7.02	1.05	0.00228	0.0205
ENSG00000141736	ERBB2	erb-b2 receptor tyrosine kinase 2	17	39687914	39728361	40448	1	2064	0	39687713	39688476	Promoter	764	8.78	9.2	8.16	1.04	0.00226	0.0205
ENSG00000266970	SOCS3-DT	SOCS3 divergent transcript	17	78360376	78364934	4559	1	101928674	0	78359739	78361127	Promoter	1389	9.53	9.94	8.94	1	0.00225	0.0205
NA	LOC124904643	uncharacterized LOC124904643	19	15332613	15336629	4017	1	124904643	0	15331164	15333236	Promoter	2073	8.75	9.13	8.22	0.9	0.00226	0.0205
ENSG00000126249	PDCD2L	programmed cell death 2 like	19	34404399	34426168	21770	1	84306	0	34403985	34404986	Promoter	1002	8.1	8.53	7.47	1.06	0.00227	0.0205
ENSG00000129932	DOHH	deoxyhypusine hydroxylase	19	3490821	3500637	9817	2	83475	0	3500121	3501114	Promoter	994	8.48	8.89	7.9	0.99	0.00225	0.0205
ENSG00000071051	NCK2	NCK adaptor protein 2	2	105851748	105881432	29685	1	8440	0	105851210	105851972	Promoter	763	7.33	7.84	6.53	1.3	0.00225	0.0205
ENSG00000124177	CHD6	chromodomain helicase DNA binding protein 6	20	41402083	41618377	216295	2	84181	0	41617819	41618995	Promoter	1177	8.61	9.01	8.06	0.95	0.00228	0.0205
ENSG00000226328	NUP50-DT	NUP50 divergent transcript	22	45133020	45163781	30762	2	100506714	0	45163168	45164882	Promoter	1715	8.27	8.71	7.64	1.07	0.00225	0.0205
NA	ZBTB47-AS1	ZBTB47 and NKTR antisense RNA 1	3	42601961	42654388	52428	2	101928323	0	42654250	42655168	Promoter	919	7.77	8.21	7.13	1.08	0.00225	0.0205
ENSG00000081791	DELE1	DAP3 binding cell death enhancer 1	5	141923855	141940120	16266	1	9812	-9111	141914108	141914744	Distal Intergenic	637	7.51	7.97	6.85	1.12	0.00226	0.0205
ENSG00000113312	TTC1	tetratricopeptide repeat domain 1	5	160009113	160065511	56399	1	7265	-21377	159987009	159987736	Distal Intergenic	728	6.78	7.29	5.99	1.3	0.00225	0.0205
ENSG00000027847	B4GALT7	beta-1,4-galactosyltransferase 7	5	177607365	177610328	2964	1	11285	0	177607154	177608121	Promoter	968	7.9	8.34	7.28	1.06	0.00227	0.0205
NA	LOC105379028	uncharacterized LOC105379028	5	72095855	72108000	12146	2	105379028	0	72106871	72109097	Promoter	2227	9.55	9.92	9.05	0.87	0.00225	0.0205
ENSG00000112335	SNX3	sorting nexin 3	6	108211222	108261040	49819	2	8724	0	108260477	108261700	Promoter	1224	9.36	9.78	8.77	1	0.00224	0.0205
ENSG00000111859	NEDD9	neural precursor cell expressed, developmentally down-regulated 9	6	11183298	11232668	49371	2	4739	0	11232105	11233113	Promoter	1009	8.62	9.01	8.08	0.93	0.00227	0.0205
ENSG00000131015	ULBP2	UL16 binding protein 2	6	149942014	149949235	7222	1	80328	0	149941525	149942820	Promoter	1296	7.45	7.9	6.8	1.1	0.00226	0.0205
ENSG00000124602	UNC5CL	unc-5 family C-terminal like	6	41028373	41032987	4615	2	222643	33133	40999517	40999854	Distal Intergenic	338	6.56	7.08	5.73	1.35	0.00225	0.0205
ENSG00000266265	KLF14	KLF transcription factor 14	7	130730697	130734207	3511	2	136259	0	130733119	130734550	Promoter	1432	7.48	7.94	6.81	1.13	0.00225	0.0205
ENSG00000049540	ELN	elastin	7	74027789	74068763	40975	1	2006	-255	74026653	74027534	Promoter	882	7.15	7.62	6.45	1.17	0.00225	0.0205
ENSG00000171044	XKR6	XK related 6	8	10896045	11002481	106437	2	286046	73466	10927782	10929015	Intron (ENST00000382461.8/286046, intron 1 of 2)	1234	7.55	8.02	6.86	1.16	0.00227	0.0205
ENSG00000147439	BIN3	bridging integrator 3	8	22620418	22669121	48704	2	55909	0	22668580	22669465	Promoter	886	7.89	8.33	7.25	1.08	0.00225	0.0205
ENSG00000104324	CPQ	carboxypeptidase Q	8	96645242	97143501	498260	1	10404	0	96644360	96645823	Promoter	1464	9.43	9.84	8.84	1.01	0.00225	0.0205
ENSG00000148019	CEP78	centrosomal protein 78	9	78236062	78279690	43629	1	84131	0	78235689	78236844	Promoter	1156	8.45	8.84	7.91	0.93	0.00225	0.0205
ENSG00000165119	HNRNPK	heterogeneous nuclear ribonucleoprotein K	9	83968083	83980194	12112	2	3190	0	83979414	83981168	Promoter	1755	9.53	9.94	8.95	1	0.00226	0.0205
ENSG00000156531	PHF6	PHD finger protein 6	23	134373288	134397098	23811	1	84295	0	134372855	134373714	Promoter	860	8.45	8.85	7.89	0.96	0.00227	0.0205
ENSG00000101974	ATP11C	ATPase phospholipid transporting 11C	23	139726346	139933070	206725	2	286410	0	139932004	139933788	Promoter	1785	9.03	9.43	8.49	0.94	0.00227	0.0205
ENSG00000172380	GNG12	G protein subunit gamma 12	1	67701475	67833467	131993	2	55970	0	67832708	67833877	Promoter	1170	7.92	8.35	7.31	1.04	0.00228	0.0206
ENSG00000178645	C10orf53	chromosome 10 open reading frame 53	10	49679651	49696044	16394	1	282966	0	49679213	49679972	Promoter	760	6.78	7.28	6	1.27	0.0023	0.0206
ENSG00000110076	NRXN2	neurexin 2	11	64667438	64712745	45308	2	9379	9960	64702405	64702785	Intron (ENST00000704782.1/9379, intron 1 of 21)	381	5.68	6.36	4.36	2	0.00228	0.0206
ENSG00000135414	GDF11	growth differentiation factor 11	12	55743399	55757127	13729	1	10220	0	55743219	55744384	Promoter	1166	7.83	8.26	7.22	1.04	0.00229	0.0206
ENSG00000102760	RGCC	regulator of cell cycle	13	41457550	41470871	13322	1	28984	0	41456779	41458721	Promoter	1943	7.77	8.21	7.14	1.07	0.00229	0.0206
ENSG00000165617	DACT1	dishevelled binding antagonist of beta catenin 1	14	58637962	58648321	10360	1	51339	0	58637558	58638795	Promoter	1238	6.19	6.75	5.25	1.51	0.00228	0.0206
ENSG00000213471	TTLL13	tubulin tyrosine ligase like 13	15	90249530	90259088	9559	1	440307	0	90248925	90249921	Promoter	997	7.75	8.18	7.14	1.03	0.00229	0.0206
ENSG00000103034	NDRG4	NDRG family member 4	16	58500047	58513619	13573	1	65009	0	58499729	58500348	Promoter	620	7.25	7.74	6.52	1.22	0.00229	0.0206
ENSG00000168807	SNTB2	syntrophin beta 2	16	69187147	69300981	113835	1	6645	0	69186486	69187837	Promoter	1352	8.35	8.79	7.73	1.06	0.00229	0.0206
ENSG00000109089	CDR2L	cerebellar degeneration related protein 2 like	17	74987632	75005800	18169	1	30850	0	74987343	74988545	Promoter	1203	8.62	9.07	7.95	1.13	0.00229	0.0206
ENSG00000141562	NARF	nuclear prelamin A recognition factor	17	82458875	82481093	22219	1	26502	2979	82461854	82462457	Intron (ENST00000579198.5/26502, intron 2 of 3)	604	9.06	9.44	8.54	0.9	0.00228	0.0206
ENSG00000233694	LINC02579	long intergenic non-protein coding RNA 2579	2	64607335	64616556	9222	1	339807	1614	64608949	64609788	Intron (ENST00000445738.5/339807, intron 1 of 3)	840	7.75	8.19	7.1	1.09	0.00228	0.0206
ENSG00000101445	PPP1R16B	protein phosphatase 1 regulatory subunit 16B	20	38805697	38923024	117328	1	26051	-274	38804940	38805423	Promoter	484	6.76	7.26	5.98	1.27	0.00228	0.0206
ENSG00000169760	NLGN1	neuroligin 1	3	173396284	173604637	208354	1	22871	-93	173395221	173396191	Promoter	971	6.65	7.17	5.83	1.33	0.00229	0.0206
NA	LOC124906236	Sjoegren syndrome nuclear autoantigen 1 homolog	3	49316732	49340036	23305	2	124906236	0	49339645	49341155	Promoter	1511	9.42	9.87	8.78	1.09	0.00229	0.0206
ENSG00000224281	SLC25A5-AS1	SLC25A5 antisense RNA 1	23	119465986	119468296	2311	2	100303728	0	119468045	119469626	Promoter	1582	9.44	9.82	8.91	0.91	0.00229	0.0206
NA	LOC124904258	uncharacterized LOC124904258	1	109725820	109775252	49433	1	124904258	0	109725439	109726078	Promoter	640	7.33	7.82	6.58	1.24	0.00231	0.0207
ENSG00000234593	KAZN-AS1	KAZN antisense RNA 1	1	14390655	14419973	29319	2	105376762	-22741	14442714	14443809	Intron (ENST00000636203.1/23254, intron 2 of 16)	1096	7.48	8	6.65	1.34	0.00231	0.0207
ENSG00000126705	AHDC1	AT-hook DNA binding motif containing 1	1	27552496	27603414	50919	2	27245	3878	27599137	27599536	Intron (ENST00000247087.10/27245, intron 1 of 5)	400	6.46	6.99	5.61	1.37	0.00231	0.0207
ENSG00000291069	BMS1P1	BMS1 pseudogene 1	10	46786674	46811989	25316	1	399761	0	46786368	46787550	Promoter	1183	7.34	7.93	6.31	1.61	0.00231	0.0207
ENSG00000236756	DNAJC9-AS1	DNAJC9 and MRPS16 antisense RNA 1	10	73252791	73254349	1559	1	414245	0	73252181	73253117	Promoter	937	8.57	9.01	7.94	1.07	0.00231	0.0207
ENSG00000162241	SLC25A45	solute carrier family 25 member 45	11	65375192	65382007	6816	2	283130	0	65381776	65382872	Promoter	1097	8.85	9.29	8.2	1.09	0.0023	0.0207
ENSG00000290292	HOMEZ	homeobox and leucine zipper encoding	14	23272422	23286132	13711	2	57594	0	23285756	23286868	Promoter	1113	9.16	9.54	8.65	0.88	0.00231	0.0207
ENSG00000169926	KLF13	KLF transcription factor 13	15	31326835	31377899	51065	1	51621	0	31326002	31327407	Promoter	1406	9.68	10.07	9.14	0.93	0.0023	0.0207
ENSG00000153774	CFDP1	craniofacial development protein 1	16	75412704	75464552	51849	2	10428	0	75463923	75465106	Promoter	1184	9.54	9.95	8.96	0.99	0.0023	0.0207
ENSG00000259881	LOC101927793	uncharacterized LOC101927793	16	88883272	88887136	3865	1	101927793	-410	88882136	88882862	Promoter	727	7.64	8.13	6.89	1.24	0.0023	0.0207
ENSG00000175866	BAIAP2	BAR/IMD domain containing adaptor protein 2	17	81036003	81086572	50570	1	10458	4241	81040244	81041210	Intron (ENST00000321280.11/10458, intron 1 of 13)	967	7.66	8.13	6.96	1.17	0.00231	0.0207
ENSG00000136710	CCDC115	coiled-coil domain containing 115	2	130338247	130342135	3889	2	84317	53148	130288223	130288987	Distal Intergenic	765	6.52	7.05	5.68	1.37	0.00231	0.0207
ENSG00000184261	KCNK12	potassium two pore domain channel subfamily K member 12	2	47509290	47570985	61696	2	56660	0	47570390	47572164	Promoter	1775	8.19	8.63	7.56	1.07	0.00231	0.0207
ENSG00000008324	SS18L2	SS18 like 2	3	42581840	42595114	13275	1	51188	0	42581565	42582606	Promoter	1042	9.47	9.89	8.86	1.04	0.0023	0.0207
ENSG00000183111	ARHGEF37	Rho guanine nucleotide exchange factor 37	5	149626897	149632036	5140	1	389337	19688	149646585	149647002	Distal Intergenic	418	5.55	6.16	4.47	1.69	0.00231	0.0207
ENSG00000112297	CRYBG1	crystallin beta-gamma domain containing 1	6	106461464	106513039	51576	1	202	26595	106488059	106489228	Intron (ENST00000633556.3/202, intron 2 of 21)	1170	6.21	6.75	5.32	1.44	0.00231	0.0207
ENSG00000241735	FABP5P3	fatty acid binding protein 5 pseudogene 3	7	152436864	152442847	5984	1	220832	0	152435459	152437015	Promoter	1557	8.83	9.25	8.23	1.01	0.0023	0.0207
ENSG00000290868	CSAG4	CSAG family member 4 (pseudogene)	23	152733827	152740985	7159	1	100130935	0	152733188	152734102	Promoter	915	7.74	8.19	7.09	1.09	0.0023	0.0207
ENSG00000183337	BCOR	BCL6 corepressor	23	40051254	40177213	125960	2	54880	773	40175062	40176440	Promoter	1379	8.05	8.51	7.37	1.14	0.00231	0.0207
ENSG00000162571	TTLL10	tubulin tyrosine ligase like 10	1	1173898	1180174	6277	1	254173	1319	1175217	1176089	Exon (ENST00000379317.1/100506376, exon 2 of 2)	873	5.94	6.51	4.98	1.53	0.00233	0.0208
ENSG00000158793	NIT1	nitrilase 1	1	161118086	161120232	2147	1	4817	0	161117439	161118462	Promoter	1024	8.6	9.01	8.04	0.96	0.00233	0.0208
ENSG00000158062	UBXN11	UBX domain protein 11	1	26281328	26306636	25309	2	91544	0	26306105	26306918	Promoter	814	8.97	9.36	8.44	0.92	0.00232	0.0208
ENSG00000223953	C1QTNF5	C1q and TNF related 5	11	119339187	119340567	1381	2	114902	146	119339569	119340421	Promoter	853	7.37	7.83	6.7	1.12	0.00233	0.0208
ENSG00000109919	MTCH2	mitochondrial carrier 2	11	47617315	47642452	25138	2	23788	0	47642012	47642938	Promoter	927	8.61	9.03	8	1.03	0.00234	0.0208
ENSG00000232814	COL4A2-AS1	COL4A2 antisense RNA 1	13	110502575	110508179	5605	2	100874203	-1357	110509536	110510769	Intron (ENST00000360467.7/1284, intron 47 of 47)	1234	8.44	8.88	7.81	1.08	0.00232	0.0208
ENSG00000182968	SOX1	SRY-box transcription factor 1	13	112067149	112071706	4558	1	6656	0	112066175	112067327	Promoter	1153	8.43	8.85	7.83	1.02	0.00232	0.0208
ENSG00000139505	MTMR6	myotubularin related protein 6	13	25246222	25287488	41267	2	9107	0	25286662	25287728	Promoter	1067	8.25	8.67	7.65	1.02	0.00232	0.0208
ENSG00000102572	STK24	serine/threonine kinase 24	13	98450201	98466561	16361	2	8428	-14307	98480868	98481534	Intron (ENST00000539966.6/8428, intron 3 of 10)	667	7.68	8.13	7.03	1.1	0.00234	0.0208
NA	PCNX4-DT	PCNX4 divergent transcript	14	59969116	60091783	122668	2	105370524	0	60091617	60092461	Promoter	845	9.14	9.53	8.61	0.92	0.00234	0.0208
ENSG00000128918	ALDH1A2	aldehyde dehydrogenase 1 family member A2	15	58013986	58279321	265336	2	8854	-52366	58331687	58332916	Intron (ENST00000558239.5/8854, intron 2 of 3)	1230	8.9	9.31	8.33	0.98	0.00234	0.0208
ENSG00000130656	HBZ	hemoglobin subunit zeta	16	142728	153964	11237	1	3050	298	143026	143723	Promoter	698	7.5	7.96	6.8	1.16	0.00232	0.0208
ENSG00000168140	VASN	vasorin	16	4371848	4383538	11691	1	114990	0	4371422	4372628	Promoter	1207	8.52	8.93	7.93	1	0.00234	0.0208
ENSG00000125149	PHAF1	phagosome assembly factor 1	16	67109941	67148544	38604	1	80262	0	67109238	67110491	Promoter	1254	8.52	8.91	7.97	0.95	0.00232	0.0208
ENSG00000070366	SMG6	SMG6 nonsense mediated mRNA decay factor	17	2059843	2303785	243943	2	23293	0	2303024	2304390	Promoter	1367	8.72	9.12	8.15	0.97	0.00234	0.0208
ENSG00000076604	TRAF4	TNF receptor associated factor 4	17	28744011	28750956	6946	1	9618	0	28742955	28744188	Promoter	1234	9	9.45	8.36	1.09	0.00234	0.0208
ENSG00000154832	CXXC1	CXXC finger protein 1	18	50282343	50287636	5294	2	30827	0	50287231	50288417	Promoter	1187	9.84	10.22	9.33	0.89	0.00233	0.0208
ENSG00000167658	EEF2	eukaryotic translation elongation factor 2	19	3978086	3979459	1374	2	1938	1477	3976718	3977982	Exon (ENST00000309311.7/1938, exon 12 of 15)	1265	8.01	8.44	7.41	1.03	0.00232	0.0208
ENSG00000173349	SFT2D3	SFT2 domain containing 3	2	127701497	127705242	3746	1	84826	-564	127700491	127700933	Promoter	443	8.29	8.7	7.72	0.98	0.00234	0.0208
ENSG00000227617	CERS6-AS1	CERS6 antisense RNA 1	2	168771951	168784056	12106	2	100861402	97598	168685826	168686458	Intron (ENST00000392687.4/253782, intron 4 of 10)	633	7.25	7.71	6.57	1.15	0.00233	0.0208
ENSG00000159399	HK2	hexokinase 2	2	74854333	74867907	13575	1	3099	7726	74862059	74862972	Intron (ENST00000290573.7/3099, intron 2 of 17)	914	8.12	8.57	7.46	1.11	0.00234	0.0208
ENSG00000188559	RALGAPA2	Ral GTPase activating protein catalytic subunit alpha 2	20	20389530	20712644	323115	2	57186	0	20712296	20713179	Promoter	884	8.73	9.11	8.2	0.91	0.00233	0.0208
ENSG00000101417	PXMP4	peroxisomal membrane protein 4	20	33702758	33720310	17553	2	11264	0	33719872	33720795	Promoter	924	9.23	9.62	8.71	0.91	0.00232	0.0208
ENSG00000157542	KCNJ6	potassium inwardly rectifying channel subfamily J member 6	21	37607373	37916457	309085	2	3763	0	37916043	37917151	Promoter	1109	7.84	8.29	7.18	1.11	0.00233	0.0208
ENSG00000183535	COL18A1-AS1	COL18A1 antisense RNA 1	21	45419716	45425070	5355	2	378832	-5226	45430296	45430777	Intron (ENST00000651438.1/80781, intron 2 of 41)	482	5.68	6.28	4.62	1.66	0.00233	0.0208
ENSG00000215424	MCM3AP-AS1	MCM3AP antisense RNA 1	21	46229196	46251701	22506	1	114044	0	46228256	46229915	Promoter	1660	9.47	9.84	8.97	0.87	0.00233	0.0208
ENSG00000183172	SMDT1	single-pass membrane protein with aspartate rich tail 1	22	42079691	42083353	3663	1	91689	0	42079145	42080225	Promoter	1081	9.13	9.52	8.6	0.93	0.00234	0.0208
ENSG00000177842	ZNF620	zinc finger protein 620	3	40505992	40515944	9953	1	253639	0	40505601	40506479	Promoter	879	6.16	6.73	5.23	1.5	0.00234	0.0208
ENSG00000164087	POC1A	POC1 centriolar protein A	3	52075226	52154423	79198	2	25886	0	52153427	52155032	Promoter	1606	8.96	9.38	8.36	1.02	0.00233	0.0208
ENSG00000154447	SH3RF1	SH3 domain containing ring finger 1	4	169094259	169270956	176698	2	57630	0	169270148	169271819	Promoter	1672	7.36	7.81	6.7	1.12	0.00233	0.0208
ENSG00000164024	METAP1	methionyl aminopeptidase 1	4	98995659	99039446	43788	1	23173	0	98994997	98996476	Promoter	1480	9.86	10.22	9.36	0.86	0.00234	0.0208
ENSG00000196812	ZSCAN16	zinc finger and SCAN domain containing 16	6	28107689	28130082	22394	1	80345	-2403	28104471	28105286	Intron (ENST00000660873.1/100129195, intron 1 of 3)	816	7.81	8.25	7.17	1.07	0.00234	0.0208
ENSG00000064393	HIPK2	homeodomain interacting protein kinase 2	7	139561570	139777998	216429	2	28996	0	139777455	139778844	Promoter	1390	8.37	8.78	7.78	1.01	0.00232	0.0208
ENSG00000230927	TMBIM7P	transmembrane BAX inhibitor motif containing 7, pseudogene	7	92412608	92447813	35206	2	105375396	0	92447122	92448636	Promoter	1515	9.07	9.52	8.42	1.1	0.00233	0.0208
ENSG00000213563	C8orf82	chromosome 8 open reading frame 82	8	144525733	144529111	3379	2	414919	0	144528432	144529307	Promoter	876	9.14	9.52	8.63	0.89	0.00233	0.0208
ENSG00000135047	CTSL	cathepsin L	9	87725551	87731466	5916	1	1514	0	87725518	87726856	Promoter	1339	8.63	9.03	8.06	0.97	0.00232	0.0208
ENSG00000172465	TCEAL1	transcription elongation factor A like 1	23	103628999	103630953	1955	1	9338	263	103629262	103630257	Promoter	996	6.99	7.47	6.26	1.21	0.00233	0.0208
ENSG00000245498	MSANTD2-AS1	MSANTD2 antisense RNA 1	11	124800424	124806732	6309	1	100507283	0	124799487	124800948	Promoter	1462	8.53	8.94	7.95	1	0.00235	0.0209
ENSG00000162194	LBHD1	LBH domain containing 1	11	62662817	62672267	9451	2	79081	0	62671273	62672657	Promoter	1385	9.44	9.88	8.8	1.07	0.00235	0.0209
ENSG00000054967	RELT	RELT TNF receptor	11	73391982	73396644	4663	1	84957	-6510	73384855	73385472	Intron (ENST00000064780.7/84957, intron 1 of 10)	618	7.56	8	6.92	1.08	0.00236	0.0209
ENSG00000177697	CD151	CD151 molecule (Raph blood group)	11	832887	838017	5131	1	977	0	832268	833635	Promoter	1368	9.01	9.39	8.49	0.91	0.00235	0.0209
NA	LINC02376	long intergenic non-protein coding RNA 2376	12	127274265	127284328	10064	2	105370065	-9045	127293373	127293896	Distal Intergenic	524	5.88	6.47	4.86	1.61	0.00236	0.0209
ENSG00000111142	METAP2	methionyl aminopeptidase 2	12	95473520	95514342	40823	1	10988	0	95473468	95474769	Promoter	1302	9.64	10.02	9.13	0.9	0.00235	0.0209
ENSG00000089902	RCOR1	REST corepressor 1	14	102592649	102730561	137913	1	23186	53075	102645724	102646453	Intron (ENST00000262241.7/23186, intron 2 of 11)	730	7.9	8.41	7.08	1.34	0.00236	0.0209
ENSG00000165501	LRR1	leucine rich repeat protein 1	14	49598761	49614670	15910	1	122769	0	49598514	49599390	Promoter	877	7.99	8.44	7.33	1.11	0.00236	0.0209
ENSG00000103148	NPRL3	NPR3 like, GATOR1 complex subunit	16	85386	138349	52964	2	8131	0	138055	139106	Promoter	1052	8.58	8.97	8.05	0.92	0.00236	0.0209
ENSG00000172366	MCRIP2	MAPK regulated corepressor interacting protein 2	16	641828	648474	6647	1	84331	0	641573	643081	Promoter	1509	9.04	9.47	8.41	1.06	0.00235	0.0209
ENSG00000103260	METRN	meteorin, glial cell differentiation regulator	16	715118	719655	4538	1	79006	0	714741	715849	Promoter	1109	8.44	8.83	7.89	0.95	0.00237	0.0209
ENSG00000101464	PIGU	phosphatidylinositol glycan anchor biosynthesis class U	20	34560542	34677092	116551	2	128869	0	34676547	34677624	Promoter	1078	9.5	9.9	8.95	0.95	0.00236	0.0209
ENSG00000243156	MICAL3	microtubule associated monooxygenase, calponin and LIM domain containing 3	22	17864615	17906874	42260	2	57553	-13265	17920139	17920668	Intron (ENST00000441493.7/57553, intron 1 of 31)	530	8.23	8.64	7.64	1	0.00236	0.0209
ENSG00000174607	UGT8	UDP glycosyltransferase 8	4	114598770	114623305	24536	1	7368	0	114598281	114599616	Promoter	1336	8.56	8.96	8	0.95	0.00236	0.0209
ENSG00000145506	NKD2	NKD inhibitor of WNT signaling pathway 2	5	1008802	1038943	30142	1	85409	0	1008555	1008943	Promoter	389	6.88	7.36	6.13	1.23	0.00237	0.0209
ENSG00000164442	CITED2	Cbp/p300 interacting transactivator with Glu/Asp rich carboxy-terminal domain 2	6	139371807	139374648	2842	2	10370	0	139373307	139375748	Promoter	2442	9.89	10.34	9.24	1.1	0.00235	0.0209
ENSG00000153162	BMP6	bone morphogenetic protein 6	6	7726099	7881728	155630	1	654	-33497	7691563	7692602	Distal Intergenic	1040	7.68	8.12	7.04	1.09	0.00236	0.0209
ENSG00000112182	BACH2	BTB domain and CNC homolog 2	6	89932408	90206689	274282	2	60468	46214	90159964	90160475	Intron (ENST00000257749.9/60468, intron 4 of 8)	512	7.58	8.06	6.84	1.22	0.00236	0.0209
ENSG00000183117	CSMD1	CUB and Sushi multiple domains 1	8	3586165	3616739	30575	2	64478	31441	3584875	3585298	Intron (ENST00000635120.2/64478, intron 9 of 69)	424	5.92	6.51	4.91	1.6	0.00236	0.0209
ENSG00000066855	MTFR1	mitochondrial fission regulator 1	8	65669871	65707976	38106	1	9650	-5813	65662923	65664058	Intron (ENST00000523170.5/9650, intron 1 of 6)	1136	6.25	6.95	4.85	2.1	0.00235	0.0209
ENSG00000136935	GOLGA1	golgin A1	9	124900141	124911919	11779	2	2800	13531	124898051	124898388	Intron (ENST00000373555.9/2800, intron 15 of 22)	338	5.84	6.46	4.75	1.71	0.00236	0.0209
ENSG00000171100	MTM1	myotubularin 1	23	150568417	150673130	104714	1	4534	0	150568158	150569341	Promoter	1184	8.95	9.34	8.42	0.92	0.00235	0.0209
NA	LINC02870	long intergenic non-protein coding RNA 2870	10	132446985	132448940	1956	1	170393	11536	132458521	132459372	Distal Intergenic	852	6.55	7.1	5.65	1.46	0.00237	0.021
ENSG00000168439	STIP1	stress induced phosphoprotein 1	11	64185272	64204543	19272	1	10963	-3383	64181562	64181889	Distal Intergenic	328	7.77	8.21	7.12	1.09	0.00237	0.021
ENSG00000102796	DHRS12	dehydrogenase/reductase 12	13	51772766	51790062	17297	2	79758	3447	51785959	51786615	Intron (ENST00000642706.1/79758, intron 7 of 10)	657	6.58	7.09	5.79	1.3	0.00238	0.021
ENSG00000059145	UNKL	unk like zinc finger	16	1363205	1379683	16479	2	64718	0	1378700	1380132	Promoter	1433	9.13	9.5	8.61	0.89	0.00237	0.021
ENSG00000127585	FBXL16	F-box and leucine rich repeat protein 16	16	692500	705801	13302	2	146330	-3762	709563	710304	Exon (ENST00000623057.2/ENST00000623057.2, exon 1 of 1)	742	7.42	7.87	6.76	1.12	0.00237	0.021
ENSG00000168404	MLKL	mixed lineage kinase domain like pseudokinase	16	74675618	74691469	15852	2	197259	-4376	74695845	74696410	Intron (ENST00000306247.11/197259, intron 1 of 5)	566	7.6	8.03	6.97	1.06	0.00237	0.021
ENSG00000174238	PITPNA	phosphatidylinositol transfer protein alpha	17	1517718	1562792	45075	2	5306	-982	1563774	1564632	Promoter	859	8.5	8.88	7.96	0.92	0.00237	0.021
ENSG00000178607	ERN1	endoplasmic reticulum to nucleus signaling 1	17	64039080	64130125	91046	2	2081	0	64129531	64130614	Promoter	1084	9.22	9.59	8.72	0.88	0.00239	0.021
ENSG00000101665	SMAD7	SMAD family member 7	18	48921411	48930182	8772	2	4092	27334	48901935	48902848	Distal Intergenic	914	7.27	7.73	6.6	1.14	0.00238	0.021
ENSG00000168461	RAB31	RAB31, member RAS oncogene family	18	9775287	9859592	84306	1	11031	-31243	9743451	9744044	Intron (ENST00000578734.5/11031, intron 1 of 5)	594	6.56	7.07	5.75	1.32	0.00237	0.021
NA	LINC01120	long intergenic non-protein coding RNA 1120	2	131402778	131409057	6280	1	389043	-7764	131394226	131395014	Distal Intergenic	789	7.21	7.69	6.5	1.2	0.00238	0.021
ENSG00000236502	SIX3-AS1	SIX3 antisense RNA 1	2	44940153	44941916	1764	2	100506108	-13321	44955237	44956398	Intron (ENST00000425325.2/ENST00000425325.2, intron 1 of 3)	1162	7.33	7.78	6.66	1.13	0.00238	0.021
ENSG00000080845	DLGAP4	DLG associated protein 4	20	36461338	36528637	67300	1	22839	0	36460594	36462031	Promoter	1438	9.05	9.42	8.53	0.89	0.00238	0.021
ENSG00000230366	DSCR9	Down syndrome critical region 9	21	37208503	37220688	12186	1	257203	0	37207534	37208952	Promoter	1419	7.19	7.65	6.5	1.15	0.00238	0.021
ENSG00000128309	MPST	mercaptopyruvate sulfurtransferase	22	37019635	37029801	10167	1	4357	0	37019132	37020190	Promoter	1059	7.68	8.15	6.98	1.17	0.00238	0.021
ENSG00000133466	C1QTNF6	C1q and TNF related 6	22	37190553	37199385	8833	2	114904	0	37199038	37200052	Promoter	1015	9.11	9.51	8.56	0.95	0.00237	0.021
ENSG00000131370	SH3BP5	SH3 domain binding protein 5	3	15254353	15332586	78234	2	9467	0	15331749	15333106	Promoter	1358	7.84	8.28	7.2	1.08	0.00237	0.021
ENSG00000134108	ARL8B	ADP ribosylation factor like GTPase 8B	3	5122249	5172735	50487	1	55207	0	5122028	5123189	Promoter	1162	8.38	8.8	7.78	1.02	0.00238	0.021
ENSG00000158985	CDC42SE2	CDC42 small effector 2	5	131263666	131359262	95597	1	56990	0	131263527	131264525	Promoter	999	8.79	9.18	8.26	0.92	0.00237	0.021
ENSG00000157593	SLC35B2	solute carrier family 35 member B2	6	44254096	44257554	3459	2	347734	0	44256734	44257896	Promoter	1163	9.87	10.23	9.38	0.86	0.00237	0.021
ENSG00000122515	ZMIZ2	zinc finger MIZ-type containing 2	7	44761808	44765725	3918	1	83637	0	44761628	44762184	Promoter	557	7.53	8.01	6.79	1.22	0.00239	0.021
ENSG00000170619	COMMD5	COMM domain containing 5	8	144850166	144853067	2902	2	28991	0	144852367	144853666	Promoter	1300	8.52	8.95	7.92	1.03	0.00238	0.021
ENSG00000261456	TUBB8	tubulin beta 8 class VIII	10	46892	74163	27272	2	347688	-1963	76126	76809	Distal Intergenic	684	6.26	6.82	5.36	1.46	0.00241	0.0211
ENSG00000183092	BEGAIN	brain enriched guanylate kinase associated	14	100537147	100587417	50271	2	57596	2418	100584516	100584999	Intron (ENST00000554140.3/57596, intron 1 of 6)	484	6.71	7.22	5.93	1.29	0.00239	0.0211
ENSG00000022976	ZNF839	zinc finger protein 839	14	102317377	102342364	24988	1	55778	0	102316829	102317708	Promoter	880	8.5	8.95	7.85	1.11	0.0024	0.0211
ENSG00000103066	PLA2G15	phospholipase A2 group XV	16	68245304	68259923	14620	1	23659	0	68244708	68245756	Promoter	1049	8.94	9.31	8.42	0.89	0.00239	0.0211
ENSG00000108666	C17orf75	chromosome 17 open reading frame 75	17	32328441	32342173	13733	2	64149	0	32341658	32342429	Promoter	772	7.84	8.27	7.23	1.04	0.00239	0.0211
NA	LOC105371818	uncharacterized LOC105371818	17	50158333	50161276	2944	2	105371818	-102	50161378	50162250	Promoter	873	7.69	8.11	7.08	1.04	0.0024	0.0211
ENSG00000169727	GPS1	G protein pathway suppressor 1	17	82051875	82057470	5596	1	2873	0	82051672	82052683	Promoter	1012	7.86	8.3	7.21	1.09	0.00239	0.0211
ENSG00000167315	ACAA2	acetyl-CoA acyltransferase 2	18	49783505	49786619	3115	2	10449	108030	49678028	49678589	Distal Intergenic	562	6.48	7.01	5.65	1.36	0.0024	0.0211
ENSG00000162878	PKDCC	protein kinase domain containing, cytoplasmic	2	42054957	42058186	3230	1	91461	17817	42072774	42073366	Distal Intergenic	593	5.83	6.42	4.83	1.59	0.00239	0.0211
ENSG00000152291	TGOLN2	trans-golgi network protein 2	2	85318027	85327989	9963	2	10618	0	85327725	85328470	Promoter	746	8.78	9.17	8.24	0.93	0.0024	0.0211
ENSG00000182552	RWDD4	RWD domain containing 4	4	183651280	183656096	4817	2	201965	22879	183632638	183633217	Distal Intergenic	580	6.05	6.62	5.09	1.52	0.00241	0.0211
ENSG00000198995	MIR340	microRNA 340	5	180015303	180015397	95	2	442908	7373	180007219	180008024	Intron (ENST00000522208.6/55819, intron 3 of 7)	806	7.28	7.77	6.54	1.23	0.0024	0.0211
ENSG00000112655	PTK7	protein tyrosine kinase 7 (inactive)	6	43076307	43129617	53311	1	5754	0	43075265	43076910	Promoter	1646	8.01	8.43	7.43	0.99	0.0024	0.0211
NA	LY6E-DT	LY6E divergent transcript	8	142981738	143018447	36710	2	100133669	0	143018082	143019470	Promoter	1389	8.38	8.79	7.82	0.97	0.00239	0.0211
ENSG00000142864	SERBP1	SERPINE1 mRNA binding protein 1	1	67407810	67430402	22593	2	26135	0	67430058	67431240	Promoter	1183	9.79	10.2	9.2	1	0.00241	0.0212
ENSG00000227877	MRLN	myoregulin	10	59737198	59744864	7667	2	100507027	0	59744695	59745177	Promoter	483	5.99	6.62	4.82	1.8	0.00242	0.0212
ENSG00000107731	UNC5B	unc-5 netrin receptor B	10	71212570	71302864	90295	1	219699	-3184	71209039	71209386	Distal Intergenic	348	6.78	7.31	5.94	1.37	0.00241	0.0212
ENSG00000175376	EIF1AD	eukaryotic translation initiation factor 1A domain containing	11	65996545	66002156	5612	2	84285	0	66001935	66002998	Promoter	1064	9.24	9.66	8.66	1	0.00241	0.0212
ENSG00000198598	MMP17	matrix metallopeptidase 17	12	131828393	131851367	22975	1	4326	0	131828047	131828745	Promoter	699	7.78	8.23	7.13	1.1	0.00242	0.0212
ENSG00000168350	DEGS2	delta 4-desaturase, sphingolipid 2	14	100143957	100159645	15689	2	123099	-6669	100166314	100167338	Distal Intergenic	1025	6.83	7.37	5.93	1.44	0.00242	0.0212
ENSG00000176371	ZSCAN2	zinc finger and SCAN domain containing 2	15	84600986	84620649	19664	1	54993	0	84600244	84601458	Promoter	1215	9.19	9.6	8.63	0.97	0.00242	0.0212
ENSG00000103257	SLC7A5	solute carrier family 7 member 5	16	87830023	87863639	33617	2	8140	8126	87853515	87855513	Intron (ENST00000565644.5/8140, intron 1 of 9)	1999	9.85	10.22	9.36	0.86	0.00241	0.0212
ENSG00000051523	CYBA	cytochrome b-245 alpha chain	16	88643275	88651081	7807	2	1535	0	88649977	88651709	Promoter	1733	9.23	9.59	8.73	0.86	0.00242	0.0212
ENSG00000207688	MIR548AA2	microRNA 548aa-2	17	67471489	67471585	97	1	100500895	-1721	67469165	67469768	Intron (ENST00000580974.6/26207, intron 1 of 9)	604	5.82	6.41	4.81	1.6	0.00242	0.0212
ENSG00000007264	MATK	megakaryocyte-associated tyrosine kinase	19	3777973	3786381	8409	2	4145	0	3785333	3786633	Promoter	1301	8.07	8.49	7.47	1.02	0.00241	0.0212
ENSG00000160207	HSF2BP	heat shock transcription factor 2 binding protein	21	43529186	43659488	130303	2	11077	0	43659107	43660413	Promoter	1307	8.6	9	8.04	0.97	0.00243	0.0212
ENSG00000163888	CAMK2N2	calcium/calmodulin dependent protein kinase II inhibitor 2	3	184259213	184261553	2341	2	94032	0	184261171	184262546	Promoter	1376	7.3	7.76	6.61	1.15	0.00242	0.0212
ENSG00000008300	CELSR3	cadherin EGF LAG seven-pass G-type receptor 3	3	48636463	48662886	26424	2	1951	0	48662774	48663184	Promoter	411	6.99	7.48	6.22	1.26	0.00241	0.0212
ENSG00000173531	MST1	macrophage stimulating 1	3	49683947	49689474	5528	2	4485	0	49688747	49690274	Promoter	1528	8.67	9.14	7.97	1.16	0.00241	0.0212
ENSG00000087008	ACOX3	acyl-CoA oxidase 3, pristanoyl	4	8374468	8415855	41388	2	8310	5693	8409240	8410162	Intron (ENST00000356406.10/8310, intron 6 of 17)	923	9.12	9.53	8.56	0.97	0.00242	0.0212
ENSG00000153015	CWC27	CWC27 spliceosome associated cyclophilin	5	64768918	64810298	41381	1	10283	0	64768115	64769270	Promoter	1156	8.37	8.82	7.73	1.09	0.00242	0.0212
ENSG00000128563	PRKRIP1	PRKR interacting protein 1	7	102396363	102426666	30304	1	79706	0	102395791	102396867	Promoter	1077	8.54	8.95	7.97	0.98	0.00241	0.0212
ENSG00000283764	MIR6850	microRNA 6850	8	144791931	144791991	61	2	102465978	0	144791946	144793206	Promoter	1261	9.38	9.77	8.87	0.9	0.00243	0.0212
ENSG00000136895	GARNL3	GTPase activating Rap/RanGAP domain like 3	9	127245337	127320778	75442	1	84253	0	127244856	127245631	Promoter	776	8.49	8.88	7.95	0.93	0.00242	0.0212
ENSG00000228126	FALEC	focally amplified long non-coding RNA in epithelial cancer	1	150515757	150518032	2276	1	100874054	0	150515080	150516509	Promoter	1430	9.05	9.47	8.45	1.02	0.00245	0.0213
ENSG00000107902	LHPP	phospholysine phosphohistidine inorganic pyrophosphate phosphatase	10	124545984	124613380	67397	1	64077	-15343	124529637	124530641	Intron (ENST00000368842.10/64077, intron 6 of 6)	1005	7.62	8.08	6.93	1.15	0.00244	0.0213
ENSG00000107949	BCCIP	BRCA2 and CDKN1A interacting protein	10	125823546	125836551	13006	1	56647	0	125822775	125824156	Promoter	1382	7.51	7.95	6.87	1.08	0.00244	0.0213
ENSG00000291093	SVIL-AS1	SVIL antisense RNA 1	10	29409402	29458400	48999	1	102724316	0	29409164	29410119	Promoter	956	7.27	7.76	6.53	1.23	0.00243	0.0213
ENSG00000198964	SGMS1	sphingomyelin synthase 1	10	50327278	50344246	16969	2	259230	-11368	50355614	50356605	Intron (ENST00000429490.5/259230, intron 6 of 9)	992	6.35	6.97	5.24	1.73	0.00243	0.0213
ENSG00000123064	DDX54	DEAD-box helicase 54	12	113157173	113185478	28306	2	79039	0	113184611	113186195	Promoter	1585	9.6	10	9.05	0.95	0.00244	0.0213
NA	LOC101927263	uncharacterized LOC101927263	15	96372533	96395014	22482	1	101927263	118827	96491360	96492574	Distal Intergenic	1215	6.7	7.28	5.73	1.54	0.00245	0.0213
NA	LOC100506974	uncharacterized LOC100506974	17	13777307	14069495	292189	2	100506974	0	14068937	14070062	Promoter	1126	8.06	8.47	7.47	1.01	0.00244	0.0213
ENSG00000126243	LRFN3	leucine rich repeat and fibronectin type III domain containing 3	19	35935550	35945767	10218	1	79414	-3495	35931321	35932055	Distal Intergenic	735	9.43	9.8	8.95	0.85	0.00243	0.0213
ENSG00000167414	GNG8	G protein subunit gamma 8	19	46634015	46636541	2527	2	94235	-1787	46638328	46639428	Exon (ENST00000624917.1/ENST00000624917.1, exon 1 of 1)	1101	8.8	9.22	8.2	1.02	0.00243	0.0213
ENSG00000177380	PPFIA3	PTPRF interacting protein alpha 3	19	49142984	49151026	8043	1	8541	0	49142830	49143263	Promoter	434	7.9	8.33	7.28	1.05	0.00243	0.0213
ENSG00000260903	XKR7	XK related 7	20	31968151	32003387	35237	1	343702	0	31967828	31969090	Promoter	1263	7.75	8.2	7.08	1.12	0.00244	0.0213
ENSG00000149658	YTHDF1	YTH N6-methyladenosine RNA binding protein F1	20	63195429	63216131	20703	2	54915	0	63215814	63216641	Promoter	828	8.51	8.94	7.91	1.02	0.00245	0.0213
ENSG00000114520	SNX4	sorting nexin 4	3	125446650	125520202	73553	2	8723	0	125519712	125520623	Promoter	912	7.77	8.25	7.05	1.2	0.00243	0.0213
NA	THRB-AS1	THRB antisense RNA 1	3	24494308	24497181	2874	1	644990	0	24494224	24496024	Promoter	1801	9.42	9.85	8.81	1.04	0.00245	0.0213
NA	LOC124901108	uncharacterized LOC124901108	5	150608428	150615354	6927	2	124901108	-596	150615950	150616473	Promoter	524	7.22	7.68	6.53	1.14	0.00245	0.0213
ENSG00000134061	CD180	CD180 molecule	5	67184522	67186297	1776	2	4064	4109	67181604	67182188	3' UTR	585	6.37	6.93	5.43	1.5	0.00243	0.0213
ENSG00000197081	IGF2R	insulin like growth factor 2 receptor	6	159969082	160111504	142423	1	3482	0	159968571	159970222	Promoter	1652	8.64	9.03	8.11	0.92	0.00245	0.0213
ENSG00000009950	MLXIPL	MLX interacting protein like	7	73593194	73624492	31299	2	51085	0	73622867	73624799	Promoter	1933	9.26	9.66	8.71	0.95	0.00244	0.0213
ENSG00000136826	KLF4	KLF transcription factor 4	9	107488989	107490482	1494	2	9314	-293711	107784193	107784973	Distal Intergenic	781	8.41	8.81	7.85	0.96	0.00243	0.0213
ENSG00000160447	PKN3	protein kinase N3	9	128702503	128720916	18414	1	29941	0	128702181	128703788	Promoter	1608	8.95	9.35	8.38	0.97	0.00244	0.0213
ENSG00000160360	GPSM1	G protein signaling modulator 1	9	136353057	136359605	6549	1	26086	-6726	136345650	136346331	Intron (ENST00000440944.6/26086, intron 9 of 13)	682	7.38	7.85	6.68	1.17	0.00245	0.0213
NA	LOC105376034	uncharacterized LOC105376034	9	37113017	37120446	7430	2	105376034	0	37119954	37121134	Promoter	1181	9.65	10.04	9.1	0.95	0.00245	0.0213
ENSG00000070601	FRMPD1	FERM and PDZ domain containing 1	9	37650954	37746904	95951	1	22844	0	37650673	37651542	Promoter	870	7.73	8.16	7.12	1.03	0.00244	0.0213
ENSG00000148090	AUH	AU RNA binding methylglutaconyl-CoA hydratase	9	91213815	91361913	148099	2	549	0	91361218	91362296	Promoter	1079	7.98	8.43	7.31	1.12	0.00244	0.0213
ENSG00000134245	WNT2B	Wnt family member 2B	1	112508965	112530165	21201	1	7482	0	112508458	112509248	Promoter	791	6.61	7.13	5.79	1.34	0.00245	0.0214
ENSG00000196754	S100A2	S100 calcium binding protein A2	1	153561340	153567890	6551	2	6273	-15057	153582947	153583935	Distal Intergenic	989	5.77	6.44	4.52	1.92	0.00246	0.0214
ENSG00000143630	HCN3	hyperpolarization activated cyclic nucleotide gated potassium channel 3	1	155277463	155289848	12386	1	57657	0	155277127	155277827	Promoter	701	8.84	9.22	8.32	0.91	0.00246	0.0214
ENSG00000132716	DCAF8	DDB1 and CUL4 associated factor 8	1	160217464	160285130	67667	2	50717	0	160284585	160285377	Promoter	793	8.1	8.52	7.5	1.02	0.00247	0.0214
ENSG00000081721	DUSP12	dual specificity phosphatase 12	1	161749758	161757238	7481	1	11266	0	161749530	161750552	Promoter	1023	9.25	9.63	8.71	0.92	0.00247	0.0214
ENSG00000084070	SMAP2	small ArfGAP2	1	40373727	40423322	49596	1	64744	0	40373412	40375000	Promoter	1589	9.27	9.65	8.75	0.9	0.00246	0.0214
ENSG00000116251	RPL22	ribosomal protein L22	1	6185020	6199595	14576	2	6146	0	6198916	6200143	Promoter	1228	9.54	9.92	9.04	0.88	0.00247	0.0214
NA	LOC100288069	uncharacterized LOC100288069	1	725885	778663	52779	2	100288069	0	778272	779285	Promoter	1014	9.51	9.98	8.82	1.15	0.00247	0.0214
ENSG00000148773	MKI67	marker of proliferation Ki-67	10	128096659	128126204	29546	2	4288	0	128125766	128126745	Promoter	980	7.67	8.11	7.02	1.09	0.00247	0.0214
ENSG00000171310	CHST11	carbohydrate sulfotransferase 11	12	104456948	104762014	305067	1	50515	0	104456563	104457829	Promoter	1267	9.03	9.48	8.37	1.12	0.00246	0.0214
ENSG00000173093	CCDC63	coiled-coil domain containing 63	12	110831779	110845963	14185	1	160762	-4564	110826583	110827215	Distal Intergenic	633	7.54	7.98	6.91	1.06	0.00247	0.0214
ENSG00000111110	PPM1H	protein phosphatase, Mg2+/Mn2+ dependent 1H	12	62643994	62935150	291157	2	57460	0	62934203	62935480	Promoter	1278	8.96	9.35	8.42	0.93	0.00247	0.0214
NA	LOC107984755	uncharacterized LOC107984755	15	48312353	48331856	19504	2	107984755	0	48330907	48332463	Promoter	1557	9.17	9.57	8.61	0.97	0.00246	0.0214
ENSG00000259473	LINC02205	long intergenic non-protein coding RNA 2205	15	70503907	70505928	2022	2	105370880	57220	70447715	70448708	Distal Intergenic	994	8.78	9.17	8.23	0.94	0.00247	0.0214
ENSG00000157335	CLEC18C	C-type lectin domain family 18 member C	16	70173322	70182456	9135	1	283971	-7720	70164908	70165602	Intron (ENST00000671539.1/400541, intron 1 of 3)	695	6.81	7.37	5.86	1.51	0.00247	0.0214
ENSG00000108561	C1QBP	complement C1q binding protein	17	5432777	5439155	6379	2	708	0	5438734	5440112	Promoter	1379	8.19	8.63	7.57	1.06	0.00245	0.0214
ENSG00000141428	C18orf21	chromosome 18 open reading frame 21	18	35972625	35979286	6662	1	83608	0	35971913	35973059	Promoter	1147	8.95	9.36	8.38	0.98	0.00247	0.0214
ENSG00000213339	QTRT1	queuine tRNA-ribosyltransferase catalytic subunit 1	19	10701430	10713345	11916	1	81890	0	10701210	10702413	Promoter	1204	8.82	9.21	8.28	0.93	0.00247	0.0214
ENSG00000167468	GPX4	glutathione peroxidase 4	19	1103982	1106780	2799	1	2879	0	1103628	1104895	Promoter	1268	10.02	10.39	9.52	0.87	0.00247	0.0214
ENSG00000075702	WDR62	WD repeat domain 62	19	36102752	36105108	2357	1	284403	700	36103452	36104641	Promoter	1190	7.85	8.27	7.25	1.02	0.00246	0.0214
ENSG00000143970	ASXL2	ASXL transcriptional regulator 2	2	25733753	25878487	144735	2	55252	0	25877380	25878909	Promoter	1530	9.8	10.19	9.28	0.91	0.00245	0.0214
ENSG00000099999	RNF215	ring finger protein 215	22	30378821	30387411	8591	2	200312	0	30386239	30387923	Promoter	1685	8.05	8.46	7.47	0.98	0.00247	0.0214
ENSG00000100299	ARSA	arylsulfatase A	22	50622754	50628152	5399	2	410	0	50627533	50628700	Promoter	1168	8.12	8.52	7.56	0.96	0.00246	0.0214
NA	H1-10-AS1	H1-10 antisense RNA 1	3	129318236	129324569	6334	1	339942	25513	129343749	129344847	Distal Intergenic	1099	7.11	7.63	6.29	1.34	0.00246	0.0214
ENSG00000161217	PCYT1A	phosphate cytidylyltransferase 1A, choline	3	196214222	196287690	73469	2	5130	0	196287143	196288249	Promoter	1107	8.6	9.04	7.95	1.09	0.00248	0.0214
ENSG00000218336	TENM3	teneurin transmembrane protein 3	4	182448999	182628875	179877	1	55714	0	182448118	182449481	Promoter	1364	7.76	8.18	7.15	1.04	0.00245	0.0214
ENSG00000125386	FAM193A	family with sequence similarity 193 member A	4	2536647	2732573	195927	1	8603	341	2536988	2537608	Promoter	621	7.48	7.94	6.79	1.15	0.00246	0.0214
ENSG00000138698	RAP1GDS1	Rap1 GTPase-GDP dissociation stimulator 1	4	98261384	98392080	130697	1	5910	0	98260156	98261955	Promoter	1800	9.57	9.94	9.09	0.85	0.00247	0.0214
ENSG00000171604	CXXC5	CXXC finger protein 5	5	139675436	139681066	5631	1	51523	-4553	139669651	139670883	Intron (ENST00000502295.1/51523, intron 1 of 1)	1233	9.75	10.15	9.19	0.97	0.00246	0.0214
ENSG00000248489	LOC100289230	uncharacterized LOC100289230	5	98929163	98931016	1854	1	100289230	0	98928117	98929893	Promoter	1777	10.31	10.72	9.73	0.99	0.00246	0.0214
ENSG00000197024	ZNF398	zinc finger protein 398	7	149147108	149166235	19128	1	57541	0	149146730	149148592	Promoter	1863	9.44	9.86	8.84	1.01	0.00246	0.0214
NA	LINC03044	long intergenic non-protein coding RNA 3044	8	101122145	101126158	4014	2	105375674	0	101126157	101127099	Promoter	943	8.07	8.48	7.49	0.99	0.00246	0.0214
ENSG00000237422	LINC02937	long intergenic non-protein coding RNA 2937	9	91118892	91163328	44437	2	100507103	-1274	91164602	91165277	Exon (ENST00000423719.3/ENST00000423719.3, exon 2 of 2)	676	8.41	8.84	7.81	1.03	0.00246	0.0214
ENSG00000132694	ARHGEF11	Rho guanine nucleotide exchange factor 11	1	156955724	156963766	8043	2	9826	4960	156958121	156958806	Exon (ENST00000368194.8/9826, exon 17 of 41)	686	7.65	8.08	7.03	1.05	0.00248	0.0215
NA	WAC-AS1	WAC antisense RNA 1 (head to head)	10	28522652	28532743	10092	2	220906	0	28531975	28533648	Promoter	1674	9.7	10.1	9.16	0.94	0.00248	0.0215
ENSG00000133805	AMPD3	adenosine monophosphate deaminase 3	11	10481883	10485021	3139	1	272	-3422	10477671	10478461	Intron (ENST00000532250.5/272, intron 3 of 3)	791	6.36	6.92	5.42	1.49	0.00249	0.0215
ENSG00000154134	ROBO3	roundabout guidance receptor 3	11	124876121	124881470	5350	1	64221	0	124875970	124876903	Promoter	934	8.05	8.47	7.43	1.04	0.00249	0.0215
ENSG00000135372	NAT10	N-acetyltransferase 10	11	34105617	34108323	2707	1	55226	0	34105029	34106443	Promoter	1415	9.65	10.06	9.08	0.98	0.0025	0.0215
ENSG00000089597	GANAB	glucosidase II alpha subunit	11	62624826	62646602	21777	2	23193	0	62645986	62647235	Promoter	1250	9.18	9.57	8.65	0.92	0.0025	0.0215
ENSG00000174576	NPAS4	neuronal PAS domain protein 4	11	66409158	66410003	846	1	266743	0	66408410	66409185	Promoter	776	7	7.49	6.26	1.23	0.0025	0.0215
NA	ADGRD1-AS1	ADGRD1 antisense RNA 1	12	130990138	130993976	3839	2	105755954	0	130993414	130994568	Promoter	1155	8.6	9.02	8	1.03	0.00249	0.0215
NA	GOLGA6FP	golgin A6 family member F, pseudogene	15	77914725	77915801	1077	2	645752	4806	77910104	77910995	Distal Intergenic	892	7.82	8.31	7.08	1.23	0.00249	0.0215
ENSG00000166823	MESP1	mesoderm posterior bHLH transcription factor 1	15	89749875	89751249	1375	2	55897	0	89750146	89751440	Promoter	1295	8.74	9.12	8.23	0.89	0.00249	0.0215
ENSG00000086504	MRPL28	mitochondrial ribosomal protein L28	16	367398	370225	2828	2	10573	7691	362049	362534	Distal Intergenic	486	6.61	7.13	5.8	1.33	0.00249	0.0215
ENSG00000273611	ZNHIT3	zinc finger HIT-type containing 3	17	36486629	36495823	9195	1	9326	0	36486287	36487244	Promoter	958	8.7	9.09	8.18	0.91	0.00249	0.0215
ENSG00000105613	MAST1	microtubule associated serine/threonine kinase 1	19	12838473	12848979	10507	1	22983	0	12838276	12838807	Promoter	532	7.32	7.82	6.56	1.26	0.00249	0.0215
ENSG00000104814	MAP4K1	mitogen-activated protein kinase kinase kinase kinase 1	19	38587646	38618882	31237	2	11184	0	38618229	38619568	Promoter	1340	8.99	9.38	8.45	0.92	0.00249	0.0215
ENSG00000197183	NOL4L	nucleolar protein 4 like	20	32443059	32483471	40413	2	140688	12782	32470207	32470689	Intron (ENST00000359676.9/140688, intron 2 of 7)	483	6.41	6.93	5.58	1.35	0.00249	0.0215
ENSG00000198900	TOP1	DNA topoisomerase I	20	41028822	41124487	95666	1	7150	0	41028324	41029629	Promoter	1306	9.17	9.54	8.66	0.88	0.0025	0.0215
NA	LOC124905080	uncharacterized LOC124905080	22	19854985	19867419	12435	1	124905080	0	19853880	19856028	Promoter	2149	11.61	12.05	10.98	1.07	0.00248	0.0215
ENSG00000240875	LINC00886	long intergenic non-protein coding RNA 886	3	156747343	156817013	69671	2	730091	0	156816046	156817520	Promoter	1475	8.79	9.24	8.13	1.11	0.0025	0.0215
ENSG00000145050	MANF	mesencephalic astrocyte derived neurotrophic factor	3	51385291	51389397	4107	1	7873	0	51384412	51385537	Promoter	1126	9.2	9.58	8.67	0.91	0.0025	0.0215
ENSG00000164506	STXBP5	syntaxin binding protein 5	6	147204180	147335620	131441	1	134957	0	147202383	147204323	Promoter	1941	8.85	9.26	8.26	1	0.00249	0.0215
ENSG00000270800	RPS10-NUDT3	RPS10-NUDT3 readthrough	6	34286969	34426046	139078	2	100529239	0	34425433	34426374	Promoter	942	8.68	9.12	8.06	1.06	0.00249	0.0215
ENSG00000229043	ZFAND2A-DT	ZFAND2A divergent transcript	7	1160374	1165580	5207	1	101927021	0	1159893	1160963	Promoter	1071	9.36	9.75	8.82	0.93	0.0025	0.0215
ENSG00000291152	SBDSP1	SBDS pseudogene 1	7	72829425	72837376	7952	1	155370	0	72829194	72829938	Promoter	745	8.99	9.45	8.32	1.14	0.00248	0.0215
ENSG00000187954	ZFTRAF1	zinc finger TRAF-type containing 1	8	144449582	144462871	13290	2	50626	0	144462772	144463130	Promoter	359	8.14	8.55	7.55	1	0.0025	0.0215
ENSG00000188021	UBQLN2	ubiquilin 2	23	56563627	56567868	4242	1	29978	0	56563189	56564321	Promoter	1133	7.52	7.96	6.88	1.09	0.00249	0.0215
ENSG00000189337	KAZN	kazrin, periplakin interacting protein	1	14924130	15068152	144023	1	23254	0	14923567	14924724	Promoter	1158	6.22	6.76	5.33	1.43	0.00253	0.0216
ENSG00000168653	NDUFS5	NADH:ubiquinone oxidoreductase subunit S5	1	39026318	39034636	8319	1	4725	0	39025564	39027220	Promoter	1657	8.61	9.01	8.05	0.97	0.00252	0.0216
ENSG00000133816	MICAL2	microtubule associated monooxygenase, calponin and LIM domain containing 2	11	12110590	12263785	153196	1	9645	0	12110056	12111412	Promoter	1357	9.54	9.92	9.02	0.9	0.00251	0.0216
ENSG00000149100	EIF3M	eukaryotic translation initiation factor 3 subunit M	11	32583798	32596015	12218	1	10480	0	32583181	32584226	Promoter	1046	9.16	9.53	8.67	0.86	0.00252	0.0216
ENSG00000173599	PC	pyruvate carboxylase	11	66852604	66856270	3667	2	5091	0	66855790	66857089	Promoter	1300	8.59	9	8.02	0.98	0.00251	0.0216
ENSG00000100664	EIF5	eukaryotic translation initiation factor 5	14	103340404	103341356	953	1	1983	4636	103345040	103345927	Downstream (<=300bp)	888	7.05	7.64	6.04	1.6	0.00252	0.0216
ENSG00000169105	CHST14	carbohydrate sulfotransferase 14	15	40470984	40473158	2175	1	113189	0	40470261	40472341	Promoter	2081	7.88	8.32	7.27	1.05	0.00252	0.0216
ENSG00000104154	SLC30A4	solute carrier family 30 member 4	15	45479606	45522755	43150	2	7782	0	45522238	45523161	Promoter	924	6.86	7.4	6.01	1.39	0.0025	0.0216
ENSG00000140350	ANP32A	acidic nuclear phosphoprotein 32 family member A	15	68778535	68820895	42361	2	8125	0	68820667	68821590	Promoter	924	8.54	8.95	7.96	0.99	0.00252	0.0216
ENSG00000167178	ISLR2	immunoglobulin superfamily containing leucine rich repeat 2	15	74131902	74135418	3517	1	57611	3934	74135836	74136594	3' UTR	759	6.59	7.1	5.81	1.29	0.00252	0.0216
ENSG00000103723	AP3B2	adaptor related protein complex 3 subunit beta 2	15	82659282	82680407	21126	2	8120	0	82679769	82681080	Promoter	1312	7.83	8.26	7.21	1.05	0.0025	0.0216
ENSG00000108953	YWHAE	tyrosine 3-monooxygenase/tryptophan 5-monooxygenase activation protein epsilon	17	1345155	1361294	16140	2	7531	29172	1331665	1332122	Distal Intergenic	458	7.24	7.7	6.57	1.13	0.00251	0.0216
ENSG00000108592	FTSJ3	FtsJ RNA 2'-O-methyltransferase 3	17	63819433	63827663	8231	2	117246	0	63826761	63827888	Promoter	1128	9.5	9.92	8.89	1.03	0.00252	0.0216
ENSG00000240280	TCAM1P	testicular cell adhesion molecule 1, pseudogene	17	63849292	63862531	13240	1	146771	0	63848739	63850075	Promoter	1337	8.89	9.28	8.33	0.95	0.00252	0.0216
ENSG00000196169	KIF19	kinesin family member 19	17	74326210	74352326	26117	1	124602	0	74325582	74326636	Promoter	1055	6.72	7.23	5.92	1.31	0.00252	0.0216
ENSG00000082397	EPB41L3	erythrocyte membrane protein band 4.1 like 3	18	5392445	5630663	238219	2	23136	0	5628359	5630930	Promoter	2572	9.84	10.24	9.28	0.97	0.00252	0.0216
ENSG00000143952	VPS54	VPS54 subunit of GARP complex	2	63892146	64019072	126927	2	51542	0	64018608	64019914	Promoter	1307	8.14	8.6	7.45	1.15	0.00252	0.0216
ENSG00000151693	ASAP2	ArfGAP with SH3 domain, ankyrin repeat and PH domain 2	2	9206765	9405683	198919	1	8853	0	9206004	9207303	Promoter	1300	7.21	7.68	6.51	1.17	0.00252	0.0216
ENSG00000031081	ARHGAP31	Rho GTPase activating protein 31	3	119294383	119420714	126332	1	57514	0	119293728	119295401	Promoter	1674	6.76	7.28	5.95	1.33	0.00251	0.0216
ENSG00000229589	ACVR2B-AS1	ACVR2B antisense RNA 1	3	38451027	38454820	3794	2	100128640	0	38453098	38455195	Promoter	2098	8.86	9.25	8.32	0.93	0.00252	0.0216
ENSG00000113719	ERGIC1	endoplasmic reticulum-golgi intermediate compartment 1	5	172834251	172952683	118433	1	57222	0	172833727	172835263	Promoter	1537	8.27	8.67	7.73	0.94	0.00252	0.0216
ENSG00000027847	B4GALT7	beta-1,4-galactosyltransferase 7	5	177600132	177608214	8083	1	11285	0	177599380	177600586	Promoter	1207	8.68	9.16	7.94	1.22	0.0025	0.0216
ENSG00000169131	ZNF354A	zinc finger protein 354A	5	178711512	178730659	19148	2	6940	0	178730192	178731058	Promoter	867	8.23	8.66	7.61	1.05	0.00252	0.0216
ENSG00000253276	CCDC71L	coiled-coil domain containing 71 like	7	106654360	106661158	6799	2	168455	0	106659784	106661492	Promoter	1709	10.06	10.48	9.47	1.01	0.00252	0.0216
ENSG00000153993	SEMA3D	semaphorin 3D	7	84999397	85041939	42543	2	223117	160483	84880170	84881456	Distal Intergenic	1287	8.85	9.32	8.14	1.17	0.00251	0.0216
ENSG00000106689	LHX2	LIM homeobox 2	9	124015397	124033301	17905	1	9355	118261	124133658	124134088	Distal Intergenic	431	6.09	6.64	5.19	1.45	0.00252	0.0216
ENSG00000213366	GSTM2	glutathione S-transferase mu 2	1	109668022	109683997	15976	1	2946	0	109667747	109668417	Promoter	671	7.93	8.35	7.34	1.01	0.00256	0.0217
ENSG00000218510	LINC00339	long intergenic non-protein coding RNA 339	1	22024558	22031223	6666	1	29092	-5009	22018988	22019549	Intron (ENST00000650360.1/10136, intron 7 of 8)	562	7.29	7.76	6.58	1.18	0.00254	0.0217
ENSG00000186056	MATN1-AS1	MATN1 antisense RNA 1	1	30725720	30726364	645	1	100129196	5897	30731617	30732392	Exon (ENST00000655364.1/ENST00000655364.1, exon 1 of 2)	776	7.78	8.2	7.18	1.03	0.00256	0.0217
ENSG00000116717	GADD45A	growth arrest and DNA damage inducible alpha	1	67685676	67686586	911	1	1647	772	67686448	67686961	Promoter	514	8.51	8.92	7.95	0.97	0.00255	0.0217
ENSG00000169826	CSGALNACT2	chondroitin sulfate N-acetylgalactosaminyltransferase 2	10	43138445	43185302	46858	1	55454	0	43137675	43139147	Promoter	1473	7.9	8.36	7.22	1.14	0.00255	0.0217
ENSG00000139645	ANKRD52	ankyrin repeat domain 52	12	56237807	56258384	20578	2	283373	0	56257919	56258809	Promoter	891	8.09	8.55	7.42	1.12	0.00255	0.0217
ENSG00000183092	BEGAIN	brain enriched guanylate kinase associated	14	100537147	100587417	50271	2	57596	-34372	100621789	100622695	Distal Intergenic	907	7.87	8.29	7.28	1.01	0.00253	0.0217
NA	MIDEAS-AS1	MIDEAS antisense RNA 1	14	73787355	73803231	15877	1	100506476	0	73786691	73787519	Promoter	829	7.22	7.73	6.43	1.31	0.00255	0.0217
ENSG00000221065	MIR1233-2	microRNA 1233-2	15	34528290	34528371	82	2	100422845	12898	34514216	34515473	Distal Intergenic	1258	7.48	7.93	6.82	1.11	0.00253	0.0217
ENSG00000238685	LOC124900383	small nucleolar RNA ACA64	16	12297197	12297323	127	2	124900383	3688	12293088	12293635	Intron (ENST00000566228.6/92017, intron 15 of 20)	548	7.74	8.16	7.13	1.03	0.00256	0.0217
ENSG00000187535	IFT140	intraflagellar transport 140	16	1510430	1610693	100264	2	9742	0	1610096	1611226	Promoter	1131	8.94	9.35	8.34	1.01	0.00253	0.0217
ENSG00000180747	SMG1P3	SMG1 pseudogene 3	16	21463205	21520444	57240	2	100271836	-6217	21526661	21527478	Exon (ENST00000613759.1/ENST00000613759.1, exon 2 of 2)	818	6.6	7.15	5.7	1.45	0.00256	0.0217
ENSG00000064300	NGFR	nerve growth factor receptor	17	49496624	49506385	9762	1	4804	0	49496265	49496916	Promoter	652	6.63	7.13	5.84	1.29	0.00256	0.0217
ENSG00000121058	COIL	coilin	17	56938199	56961050	22852	2	8161	0	56960494	56961280	Promoter	787	8.27	8.7	7.65	1.05	0.00256	0.0217
ENSG00000176170	SPHK1	sphingosine kinase 1	17	76386023	76386561	539	1	8877	0	76385770	76386460	Promoter	691	7.62	8.05	7.01	1.04	0.00255	0.0217
ENSG00000214087	ARL16	ADP ribosylation factor like GTPase 16	17	81681187	81683781	2595	2	339231	0	81683194	81684551	Promoter	1358	9.65	10.04	9.11	0.93	0.00253	0.0217
ENSG00000125434	SLC25A35	solute carrier family 25 member 35	17	8287763	8295343	7581	2	399512	0	8295201	8295976	Promoter	776	8.73	9.19	8.06	1.13	0.00255	0.0217
ENSG00000161973	CCDC42	coiled-coil domain containing 42	17	8729935	8744836	14902	2	146849	-736	8745572	8746779	Promoter	1208	6.96	7.44	6.24	1.2	0.00255	0.0217
ENSG00000176014	TUBB6	tubulin beta 6 class V	18	12308232	12325914	17683	1	84617	0	12307777	12309113	Promoter	1337	8.69	9.07	8.16	0.9	0.00253	0.0217
ENSG00000101665	SMAD7	SMAD family member 7	18	48919853	48950965	31113	2	4092	-460	48951425	48953092	Promoter	1668	9.43	9.82	8.91	0.91	0.00255	0.0217
ENSG00000006712	PAF1	PAF1 homolog, Paf1/RNA polymerase II complex component	19	39385629	39391106	5478	2	54623	0	39390653	39391780	Promoter	1128	9.73	10.11	9.22	0.88	0.00253	0.0217
ENSG00000104859	CLASRP	CLK4 associating serine/arginine rich protein	19	45039045	45070956	31912	1	11129	0	45038706	45039725	Promoter	1020	8.66	9.06	8.1	0.97	0.00255	0.0217
ENSG00000275726	MIR6088	microRNA 6088	19	45436654	45436704	51	1	102464836	2832	45439486	45440226	Intron (ENST00000423698.6/2067, intron 1 of 8)	741	7.76	8.25	7	1.25	0.00254	0.0217
ENSG00000105402	NAPA	NSF attachment protein alpha	19	47487637	47515063	27427	2	8775	0	47514165	47515735	Promoter	1571	9.9	10.29	9.37	0.92	0.00255	0.0217
ENSG00000160209	PDXK	pyridoxal kinase	21	43719094	43738861	19768	1	8566	0	43718247	43720419	Promoter	2173	9.64	10.03	9.12	0.91	0.00255	0.0217
ENSG00000100154	TTC28	tetratricopeptide repeat domain 28	22	27978014	28679840	701827	2	23331	0	28678943	28680327	Promoter	1385	7.17	7.67	6.39	1.29	0.00254	0.0217
ENSG00000163507	CIP2A	cellular inhibitor of PP2A	3	108549864	108589438	39575	2	57650	0	108589076	108590037	Promoter	962	8.43	8.86	7.82	1.04	0.00255	0.0217
ENSG00000118855	MFSD1	major facilitator superfamily domain containing 1	3	158801926	158829718	27793	1	64747	0	158801634	158802843	Promoter	1210	7.82	8.24	7.23	1.01	0.00256	0.0217
ENSG00000283473	FAM240A	family with sequence similarity 240 member A	3	46612525	46626543	14019	1	100132146	17205	46629730	46630528	Distal Intergenic	799	7.06	7.55	6.32	1.23	0.00255	0.0217
ENSG00000016391	CHDH	choline dehydrogenase	3	53812335	53846419	34085	2	55349	0	53845560	53846878	Promoter	1319	8.05	8.49	7.41	1.07	0.00256	0.0217
ENSG00000083937	CHMP2B	charged multivesicular body protein 2B	3	87227271	87255548	28278	1	25978	0	87226656	87227851	Promoter	1196	7.54	7.98	6.89	1.09	0.00255	0.0217
NA	ST3GAL6-AS1	ST3GAL6 antisense RNA 1	3	98706236	98732757	26522	2	100874207	0	98732144	98733640	Promoter	1497	7.05	7.55	6.27	1.28	0.00255	0.0217
ENSG00000109689	STIM2	stromal interaction molecule 2	4	27003000	27022840	19841	1	57620	-65907	26936723	26937093	Intron (ENST00000477474.3/57620, intron 3 of 14)	371	5.96	6.52	5.03	1.49	0.00254	0.0217
ENSG00000163956	LRPAP1	LDL receptor related protein associated protein 1	4	3503612	3532422	28811	2	4043	0	3531848	3533078	Promoter	1231	8.55	8.93	8.02	0.91	0.00253	0.0217
ENSG00000164221	CCDC112	coiled-coil domain containing 112	5	115267190	115296654	29465	2	153733	0	115295907	115296935	Promoter	1029	7.77	8.19	7.17	1.02	0.00254	0.0217
ENSG00000158458	NRG2	neuregulin 2	5	139847917	139904478	56562	2	9542	-63996	139968474	139969188	Intron (ENST00000541337.5/9542, intron 1 of 7)	715	7.26	7.72	6.58	1.14	0.00254	0.0217
ENSG00000120137	PANK3	pantothenate kinase 3	5	168548495	168579368	30874	2	79646	0	168578957	168580042	Promoter	1086	10.13	10.52	9.6	0.92	0.00255	0.0217
ENSG00000132356	PRKAA1	protein kinase AMP-activated catalytic subunit alpha 1	5	40759389	40798374	38986	2	5562	0	40797510	40798867	Promoter	1358	9.31	9.69	8.79	0.9	0.00255	0.0217
ENSG00000287263	FLJ32255	uncharacterized LOC643977	5	42985403	42992824	7422	2	643977	11623	42980383	42981201	Distal Intergenic	819	6.03	6.61	5.05	1.56	0.00254	0.0217
ENSG00000081087	OSTM1	osteoclastogenesis associated transmembrane protein 1	6	108029245	108074797	45553	2	28962	0	108074096	108075220	Promoter	1125	8.69	9.11	8.1	1.01	0.00256	0.0217
NA	PPP1R35-AS1	PPP1R35 antisense RNA 1	7	100436204	100438504	2301	1	101927632	0	100435412	100436978	Promoter	1567	9.76	10.16	9.22	0.94	0.00255	0.0217
NA	RASA4CP	RAS p21 protein activator 4C, pseudogene	7	44011882	44038978	27097	2	401331	2043	44036365	44036935	Exon (ENST00000648264.1/401331, exon 2 of 6)	571	7.52	7.96	6.88	1.09	0.00254	0.0217
ENSG00000130429	ARPC1B	actin related protein 2/3 complex subunit 1B	7	99374249	99394801	20553	1	10095	0	99373946	99375714	Promoter	1769	9.45	9.83	8.94	0.89	0.00253	0.0217
ENSG00000248919	ATP5MF-PTCD1	ATP5MF-PTCD1 readthrough	7	99419749	99466164	46416	2	100526740	0	99465607	99466630	Promoter	1024	9.14	9.52	8.63	0.89	0.00254	0.0217
ENSG00000175324	LSM1	LSM1 homolog, mRNA degradation associated	8	38163335	38176674	13340	2	27257	0	38175990	38177344	Promoter	1355	9.49	9.95	8.81	1.14	0.00254	0.0217
ENSG00000198722	UNC13B	unc-13 homolog B	9	35161992	35405334	243343	1	10497	0	35161572	35162870	Promoter	1299	8.4	8.81	7.81	1	0.00254	0.0217
ENSG00000001497	LAS1L	LAS1 like ribosome biogenesis factor	23	65438549	65534782	96234	2	81887	0	65534228	65535135	Promoter	908	8.63	9.02	8.1	0.92	0.00256	0.0217
ENSG00000143847	PPFIA4	PTPRF interacting protein alpha 4	1	203045409	203046507	1099	1	8497	-4883	203040133	203040526	Intron (ENST00000688357.1/8497, intron 2 of 29)	394	6.47	7.01	5.62	1.38	0.00257	0.0218
ENSG00000107938	EDRF1	erythroid differentiation regulatory factor 1	10	125719515	125763579	44065	1	26098	0	125718836	125720029	Promoter	1194	8.57	8.97	8.03	0.93	0.00258	0.0218
ENSG00000095564	BTAF1	B-TFIID TATA-box binding protein associated factor 1	10	91923770	92031437	107668	1	9044	0	91923356	91924354	Promoter	999	8.01	8.46	7.35	1.11	0.00258	0.0218
ENSG00000196876	SCN8A	sodium voltage-gated channel alpha subunit 8	12	51590879	51724303	133425	1	6334	0	51590445	51591921	Promoter	1477	7.82	8.24	7.22	1.03	0.00258	0.0218
ENSG00000111667	USP5	ubiquitin specific peptidase 5	12	6852148	6866620	14473	1	8078	0	6851216	6852860	Promoter	1645	10.61	11.01	10.06	0.95	0.00257	0.0218
ENSG00000140382	HMG20A	high mobility group 20A	15	77420412	77467158	46747	1	10363	0	77419417	77421250	Promoter	1834	9.53	9.91	9.02	0.89	0.00256	0.0218
ENSG00000184508	HDDC3	HD domain containing 3	15	90929968	90932549	2582	2	374659	0	90931688	90932840	Promoter	1153	9.1	9.49	8.55	0.94	0.00258	0.0218
ENSG00000277972	CISD3	CDGSH iron sulfur domain 3	17	38730341	38735605	5265	1	284106	0	38729810	38731109	Promoter	1300	8.92	9.31	8.38	0.93	0.00258	0.0218
ENSG00000153107	ANAPC1	anaphase promoting complex subunit 1	2	111767640	111884193	116554	2	64682	0	111883553	111884951	Promoter	1399	9.17	9.59	8.58	1.01	0.00257	0.0218
ENSG00000227431	CSE1L-DT	CSE1L divergent transcript	20	49040463	49046044	5582	2	102723483	0	49045917	49047034	Promoter	1118	9.26	9.66	8.7	0.96	0.00257	0.0218
ENSG00000290418	TPTEP1	TPTE pseudogene 1	22	16601887	16698742	96856	1	387590	0	16601009	16603371	Promoter	2363	9.64	10.08	9	1.08	0.00258	0.0218
ENSG00000114124	GRK7	G protein-coupled receptor kinase 7	3	141738474	141807919	69446	1	131890	0	141737922	141739029	Promoter	1108	9	9.4	8.43	0.98	0.00257	0.0218
ENSG00000205794	LOC344967	acyl-CoA thioesterase 7 pseudogene	4	40042917	40057199	14283	2	344967	0	40055766	40058137	Promoter	2372	9.58	10.02	8.95	1.08	0.00258	0.0218
ENSG00000153395	LPCAT1	lysophosphatidylcholine acyltransferase 1	5	1483428	1523740	40313	2	79888	1172	1521983	1522568	Intron (ENST00000475622.5/79888, intron 1 of 16)	586	7.27	7.73	6.61	1.12	0.00257	0.0218
ENSG00000043462	LCP2	lymphocyte cytosolic protein 2	5	170256557	170267327	10771	2	3937	-11178	170278505	170279584	Intron (ENST00000046794.10/3937, intron 3 of 20)	1080	8.59	9.01	8	1.01	0.00258	0.0218
NA	B4GALT1-AS1	B4GALT1 antisense RNA 1	9	33166948	33182865	15918	1	101929639	0	33166437	33167846	Promoter	1410	8.84	9.26	8.26	0.99	0.00257	0.0218
ENSG00000134369	NAV1	neuron navigator 1	1	201539127	201826969	287843	1	89796	20386	201559513	201560178	Intron (ENST00000648727.1/ENST00000648727.1, intron 1 of 1)	666	7.45	7.89	6.81	1.08	0.00259	0.0219
ENSG00000175265	GOLGA8A	golgin A8 family member A	15	34378935	34437458	58524	2	23015	0	34436440	34437499	Promoter	1060	7.02	7.5	6.31	1.18	0.00259	0.0219
ENSG00000182718	ANXA2	annexin A2	15	60347134	60397986	50853	2	302	0	60396990	60398310	Promoter	1321	9.23	9.64	8.67	0.97	0.00259	0.0219
ENSG00000167522	ANKRD11	ankyrin repeat domain containing 11	16	89287651	89373485	85835	2	29123	-9397	89382882	89383977	Intron (ENST00000378330.7/29123, intron 3 of 13)	1096	8.81	9.24	8.2	1.05	0.00259	0.0219
ENSG00000126261	UBA2	ubiquitin like modifier activating enzyme 2	19	34428352	34438764	10413	1	10054	0	34428056	34429270	Promoter	1215	8.52	8.91	7.99	0.92	0.0026	0.0219
ENSG00000230319	TTLL1-AS1	TTLL1 antisense RNA 1	22	43038585	43052366	13782	1	100506679	-4287	43033850	43034298	Distal Intergenic	449	5.79	6.39	4.76	1.62	0.00259	0.0219
ENSG00000277232	GTSE1-DT	GTSE1 divergent transcript	22	46295143	46296660	1518	2	150384	0	46296123	46297525	Promoter	1403	8.78	9.2	8.17	1.03	0.00258	0.0219
ENSG00000248710	TRIM59-IFT80	TRIM59-IFT80 readthrough (NMD candidate)	3	160227454	160449829	222376	2	100174949	0	160449199	160450512	Promoter	1314	9.39	9.79	8.82	0.97	0.0026	0.0219
ENSG00000135315	CEP162	centrosomal protein 162	6	84124955	84155594	30640	2	22832	39992	84115000	84115602	Distal Intergenic	603	6.61	7.12	5.82	1.3	0.00259	0.0219
ENSG00000105993	DNAJB6	DnaJ heat shock protein family (Hsp40) member B6	7	157381821	157382743	923	1	10049	21154	157402975	157403647	Intron (ENST00000262177.9/10049, intron 8 of 9)	673	8.43	8.86	7.8	1.06	0.00259	0.0219
ENSG00000148153	INIP	INTS3 and NABP interacting protein	9	112683926	112718117	34192	2	58493	0	112717533	112718511	Promoter	979	9.02	9.42	8.46	0.96	0.00258	0.0219
ENSG00000159352	PSMD4	proteasome 26S subunit ubiquitin receptor, non-ATPase 4	1	151254709	151267459	12751	1	5710	0	151254387	151255161	Promoter	775	8.63	9.05	8.03	1.02	0.00261	0.022
ENSG00000085741	WNT11	Wnt family member 11	11	76186325	76206502	20178	2	7481	0	76206229	76206903	Promoter	675	7.46	7.91	6.82	1.09	0.00261	0.022
ENSG00000153179	RASSF3	Ras association domain family member 3	12	64610495	64697564	87070	1	283349	0	64609914	64611322	Promoter	1409	8.89	9.32	8.29	1.03	0.0026	0.022
ENSG00000139289	PHLDA1	pleckstrin homology like domain family A member 1	12	76025447	76031604	6158	2	22822	0	76030831	76032592	Promoter	1762	9.58	9.98	9.02	0.96	0.00261	0.022
ENSG00000011332	DPF1	double PHD fingers 1	19	38211006	38224222	13217	2	8193	0	38223886	38224853	Promoter	968	9.15	9.55	8.62	0.93	0.0026	0.022
ENSG00000197457	STMN3	stathmin 3	20	63639705	63652766	13062	2	50861	0	63651870	63653972	Promoter	2103	8.78	9.16	8.26	0.9	0.00261	0.022
ENSG00000273032	DGCR5	DiGeorge syndrome critical region gene 5	22	19029524	19031208	1685	1	26220	5849	19035373	19036250	Distal Intergenic	878	8.74	9.12	8.2	0.92	0.00261	0.022
ENSG00000204052	LRRC73	leucine rich repeat containing 73	6	43506968	43510346	3379	2	221424	0	43509874	43511152	Promoter	1279	8.82	9.25	8.23	1.02	0.0026	0.022
ENSG00000146574	CCZ1B	CCZ1 homolog B, vacuolar protein trafficking and biogenesis associated	7	6798941	6826770	27830	2	221960	-30759	6857529	6858133	Exon (ENST00000285383.6/ENST00000285383.6, exon 2 of 3)	605	6.12	6.69	5.16	1.53	0.0026	0.022
ENSG00000237605	DYRK3-AS1	DYRK3 antisense RNA 1	1	206634184	206635433	1250	2	105372876	0	206635182	206636159	Promoter	978	9.32	9.73	8.76	0.97	0.00263	0.0221
ENSG00000132773	TOE1	target of EGR1, exonuclease	1	45340052	45342761	2710	1	114034	0	45339458	45340678	Promoter	1221	9.92	10.33	9.36	0.97	0.00262	0.0221
ENSG00000172031	EPHX4	epoxide hydrolase 4	1	92029985	92063538	33554	1	253152	0	92029813	92030570	Promoter	758	6.09	6.65	5.15	1.51	0.00262	0.0221
ENSG00000166105	GLB1L3	galactosidase beta 1 like 3	11	134276379	134319564	43186	1	112937	0	134275784	134277280	Promoter	1497	6.7	7.23	5.88	1.35	0.00263	0.0221
ENSG00000102781	KATNAL1	katanin catalytic subunit A1 like 1	13	30202630	30307551	104922	2	84056	0	30306703	30307850	Promoter	1148	8.87	9.26	8.32	0.94	0.00263	0.0221
ENSG00000183092	BEGAIN	brain enriched guanylate kinase associated	14	100537153	100549889	12737	2	57596	-4037	100553926	100554565	Intron (ENST00000557378.6/57596, intron 1 of 5)	640	6.62	7.16	5.75	1.41	0.00263	0.0221
ENSG00000157350	ST3GAL2	ST3 beta-galactoside alpha-2,3-sialyltransferase 2	16	70399450	70439022	39573	2	6483	1576	70437059	70437446	Intron (ENST00000342907.3/6483, intron 1 of 6)	388	7.56	8.05	6.82	1.23	0.00262	0.0221
ENSG00000183044	ABAT	4-aminobutyrate aminotransferase	16	8674596	8750456	75861	1	18	0	8674076	8674886	Promoter	811	8.1	8.52	7.52	0.99	0.00264	0.0221
ENSG00000140948	ZCCHC14	zinc finger CCHC-type containing 14	16	87406246	87491854	85609	2	23174	26220	87464744	87465634	Intron (ENST00000268616.9/23174, intron 1 of 12)	891	7.58	8.05	6.87	1.19	0.00262	0.0221
ENSG00000197879	MYO1C	myosin IC	17	1482489	1486921	4433	2	4641	-1040	1487961	1488849	Intron (ENST00000648651.1/4641, intron 1 of 31)	889	7.62	8.05	6.98	1.07	0.00263	0.0221
ENSG00000167716	WDR81	WD repeat domain 81	17	1731184	1732977	1794	1	124997	5114	1736298	1737002	Intron (ENST00000437219.6/124997, intron 9 of 9)	705	6.21	6.76	5.33	1.42	0.00263	0.0221
ENSG00000091542	ALKBH5	alkB homolog 5, RNA demethylase	17	18183078	18209398	26321	1	54890	0	18182781	18184710	Promoter	1930	9.59	10	9.03	0.97	0.00263	0.0221
ENSG00000108852	MPP2	MAGUK p55 scaffold protein 2	17	43875357	43900598	25242	2	4355	0	43900316	43900925	Promoter	610	7.79	8.21	7.19	1.02	0.00263	0.0221
ENSG00000144130	NT5DC4	5'-nucleotidase domain containing 4	2	112721020	112739095	18076	1	284958	-7093	112712876	112713927	Distal Intergenic	1052	6.4	6.92	5.57	1.35	0.00263	0.0221
ENSG00000143878	RHOB	ras homolog family member B	2	20447074	20449440	2367	1	388	0	20446644	20448319	Promoter	1676	9.25	9.62	8.73	0.89	0.00263	0.0221
ENSG00000197586	ENTPD6	ectonucleoside triphosphate diphosphohydrolase 6	20	25195693	25226729	31037	1	955	0	25195276	25196714	Promoter	1439	8.18	8.61	7.56	1.05	0.00264	0.0221
NA	LOC124906307	uncharacterized LOC124906307	3	178960121	179071831	111711	2	124906307	0	179071205	179072447	Promoter	1243	7.21	7.71	6.42	1.3	0.00263	0.0221
ENSG00000163697	APBB2	amyloid beta precursor protein binding family B member 2	4	40823644	40842516	18873	2	323	1157	40840979	40841359	Intron (ENST00000508593.6/323, intron 12 of 17)	381	6.09	6.64	5.19	1.45	0.00263	0.0221
ENSG00000146386	ABRACL	ABRA C-terminal like	6	139028745	139043302	14558	1	58527	0	139028500	139029852	Promoter	1353	8.13	8.56	7.52	1.04	0.00264	0.0221
NA	EEF1A1-AS1	EEF1A1 antisense RNA 1	6	73523618	73570533	46916	1	124901342	0	73523426	73523967	Promoter	542	7.77	8.25	7.05	1.2	0.00262	0.0221
ENSG00000106333	PCOLCE	procollagen C-endopeptidase enhancer	7	100602363	100608175	5813	1	5118	0	100602056	100602531	Promoter	476	6.91	7.42	6.14	1.28	0.00262	0.0221
ENSG00000291118	ZNF767P	zinc finger family member 767, pseudogene	7	149547154	149624727	77574	2	79970	0	149623977	149625200	Promoter	1224	9.77	10.14	9.27	0.88	0.00262	0.0221
ENSG00000105855	ITGB8	integrin subunit beta 8	7	20330702	20410330	79629	1	3696	0	20329623	20331273	Promoter	1651	8.19	8.59	7.63	0.97	0.00264	0.0221
ENSG00000160789	LMNA	lamin A/C	1	156126555	156139303	12749	1	4000	3330	156129885	156130861	5' UTR	977	7.56	8	6.94	1.06	0.00264	0.0222
ENSG00000127603	MACF1	microtubule actin crosslinking factor 1	1	39105411	39323008	217598	1	23499	0	39104747	39106216	Promoter	1470	8.3	8.75	7.62	1.13	0.00264	0.0222
ENSG00000170345	FOS	Fos proto-oncogene, AP-1 transcription factor subunit	14	75278826	75280374	1549	1	2353	-1054	75276952	75277772	Distal Intergenic	821	7.77	8.23	7.1	1.13	0.00265	0.0222
ENSG00000177427	MIEF2	mitochondrial elongation factor 2	17	18260597	18263546	2950	1	125170	0	18260293	18261141	Promoter	849	8.22	8.65	7.59	1.06	0.00264	0.0222
ENSG00000105738	SIPA1L3	signal induced proliferation associated 1 like 3	19	37907208	38208369	301162	1	23094	0	37906366	37907572	Promoter	1207	9.41	9.77	8.92	0.85	0.00265	0.0222
ENSG00000167037	SGSM1	small G protein signaling modulator 1	22	24806169	24926844	120676	1	129049	0	24805931	24806607	Promoter	677	7.24	7.7	6.56	1.14	0.00265	0.0222
ENSG00000131389	SLC6A6	solute carrier family 6 member 6	3	14432670	14445816	13147	1	6533	0	14431407	14432676	Promoter	1270	7.9	8.31	7.32	0.99	0.00265	0.0222
ENSG00000163932	PRKCD	protein kinase C delta	3	53161120	53192717	31598	1	5580	0	53160570	53161833	Promoter	1264	7.48	7.92	6.85	1.07	0.00264	0.0222
ENSG00000272047	GTF2H5	general transcription factor IIH subunit 5	6	158168350	158192881	24532	1	404672	0	158167770	158168937	Promoter	1168	8.98	9.38	8.43	0.95	0.00265	0.0222
ENSG00000254319	LINC03021	long intergenic non-protein coding RNA 3021	8	2589985	2623365	33381	2	101927815	137162	2485189	2486203	Distal Intergenic	1015	5.65	6.25	4.61	1.64	0.00265	0.0222
ENSG00000143324	XPR1	xenotropic and polytropic retrovirus receptor 1	1	180632022	180890279	258258	1	9213	0	180631686	180632781	Promoter	1096	9.92	10.29	9.41	0.88	0.00268	0.0223
ENSG00000162378	ZYG11B	zyg-11 family member B, cell cycle regulator	1	52726453	52827336	100884	1	79699	0	52726207	52727230	Promoter	1024	8.6	9.01	8.03	0.98	0.00267	0.0223
ENSG00000162174	ASRGL1	asparaginase and isoaspartyl peptidase 1	11	62337448	62393412	55965	1	80150	-10245	62326606	62327203	Distal Intergenic	598	7.07	7.69	5.94	1.75	0.00266	0.0223
ENSG00000247137	ANKRD42-DT	ANKRD42 divergent transcript	11	83184491	83193642	9152	2	100506282	0	83193300	83194825	Promoter	1526	9.25	9.65	8.7	0.95	0.00267	0.0223
ENSG00000188026	RILPL1	Rab interacting lysosomal protein like 1	12	123470054	123533719	63666	2	353116	0	123532982	123534593	Promoter	1612	8.36	8.75	7.81	0.94	0.00267	0.0223
ENSG00000136143	SUCLA2	succinate-CoA ligase ADP-forming subunit beta	13	47745736	48001291	255556	2	8803	0	48000730	48001757	Promoter	1028	7.67	8.12	7.02	1.1	0.00266	0.0223
ENSG00000259772	LINC03034	long intergenic non-protein coding RNA 3034	15	31202938	31230886	27949	2	283710	-35026	31265912	31266870	Distal Intergenic	959	7.66	8.1	7.02	1.08	0.00268	0.0223
ENSG00000284473	MIR4720	microRNA 4720	16	81385018	81385093	76	1	100616150	18476	81403494	81404406	Distal Intergenic	913	8.32	8.73	7.75	0.98	0.00267	0.0223
ENSG00000103335	PIEZO1	piezo type mechanosensitive ion channel component 1	16	88715338	88785220	69883	2	9780	3499	88781111	88781721	Intron (ENST00000301015.14/9780, intron 1 of 50)	611	7.8	8.24	7.16	1.08	0.00266	0.0223
ENSG00000186529	CYP4F3	cytochrome P450 family 4 subfamily F member 3	19	15640897	15659759	18863	1	4051	0	15640450	15641132	Promoter	683	6.37	6.89	5.54	1.34	0.00266	0.0223
ENSG00000005206	SPPL2B	signal peptide peptidase like 2B	19	2342722	2353567	10846	1	56928	3020	2345742	2346568	Intron (ENST00000613503.5/56928, intron 13 of 14)	827	7.86	8.29	7.25	1.04	0.00267	0.0223
NA	LOC124904683	uncharacterized LOC124904683	19	29489775	29526948	37174	2	124904683	-1351	29528299	29528958	Exon (ENST00000335523.8/342865, exon 3 of 5)	660	6.86	7.34	6.13	1.21	0.00268	0.0223
ENSG00000160392	C19orf47	chromosome 19 open reading frame 47	19	40319536	40348397	28862	2	126526	0	40348093	40348872	Promoter	780	9.24	9.6	8.75	0.85	0.00267	0.0223
ENSG00000125995	ROMO1	reactive oxygen species modulator 1	20	35699272	35700984	1713	1	140823	0	35698482	35699941	Promoter	1460	9.31	9.71	8.74	0.98	0.00266	0.0223
ENSG00000273032	DGCR5	DiGeorge syndrome critical region gene 5	22	18970439	19021996	51558	1	26220	-1501	18967406	18968938	Distal Intergenic	1533	8.86	9.24	8.34	0.9	0.00266	0.0223
ENSG00000136527	TRA2B	transformer 2 beta homolog	3	185914558	185938014	23457	2	6434	0	185937108	185938365	Promoter	1258	8.94	9.32	8.41	0.92	0.00267	0.0223
ENSG00000156990	RPUSD3	RNA pseudouridine synthase D3	3	9837849	9844008	6160	2	285367	0	9843179	9844276	Promoter	1098	8.52	8.93	7.93	1	0.00266	0.0223
ENSG00000132915	PDE6A	phosphodiesterase 6A	5	149860654	149867892	7239	2	5145	-19436	149887328	149888378	Intron (ENST00000255266.10/5145, intron 13 of 21)	1051	7.85	8.31	7.17	1.14	0.00267	0.0223
ENSG00000027697	IFNGR1	interferon gamma receptor 1	6	137197483	137219449	21967	2	3459	0	137218519	137219801	Promoter	1283	9.11	9.49	8.61	0.88	0.00267	0.0223
ENSG00000096093	EFHC1	EF-hand domain containing 1	6	52420107	52492407	72301	1	114327	0	52419792	52420953	Promoter	1162	9.61	9.97	9.13	0.84	0.00267	0.0223
ENSG00000270362	HMGN3-AS1	HMGN3 antisense RNA 1	6	79233699	79236797	3099	1	100288198	0	79233532	79234164	Promoter	633	8.68	9.1	8.09	1.01	0.00267	0.0223
ENSG00000146776	ATXN7L1	ataxin 7 like 1	7	105604772	105876599	271828	2	222255	0	105876104	105877222	Promoter	1119	8.79	9.22	8.19	1.03	0.00267	0.0223
ENSG00000164941	INTS8	integrator complex subunit 8	8	94822851	94827353	4503	1	55656	0	94822659	94823933	Promoter	1275	8.88	9.33	8.23	1.1	0.00266	0.0223
ENSG00000106976	DNM1	dynamin 1	9	128191655	128218281	26627	1	1759	0	128190663	128192341	Promoter	1679	9.59	10	9.01	0.98	0.00266	0.0223
ENSG00000134602	STK26	serine/threonine kinase 26	23	132023302	132074461	51160	1	51765	0	132022411	132024382	Promoter	1972	9.09	9.52	8.49	1.03	0.00268	0.0223
ENSG00000176171	BNIP3	BCL2 interacting protein 3	10	131967684	131981923	14240	2	664	0	131981387	131982443	Promoter	1057	8.38	8.8	7.8	1	0.00269	0.0224
ENSG00000149547	EI24	EI24 autophagy associated transmembrane protein	11	125569280	125572569	3290	1	9538	0	125569096	125570001	Promoter	906	8.94	9.35	8.37	0.98	0.00269	0.0224
ENSG00000149743	TRPT1	tRNA phosphotransferase 1	11	64223799	64226150	2352	2	83707	0	64225673	64227110	Promoter	1438	8.48	8.89	7.92	0.97	0.00268	0.0224
ENSG00000089916	GPATCH2L	G-patch domain containing 2 like	14	76151916	76202007	50092	1	55668	0	76151565	76152694	Promoter	1130	8.37	8.79	7.77	1.02	0.00269	0.0224
ENSG00000103245	CIAO3	cytosolic iron-sulfur assembly component 3	16	729765	740997	11233	2	64428	0	740255	741486	Promoter	1232	8.22	8.65	7.62	1.03	0.00269	0.0224
ENSG00000131149	GSE1	Gse1 coiled-coil protein	16	85357463	85359449	1987	1	23199	79076	85436539	85437724	Intron (ENST00000637419.1/23199, intron 2 of 2)	1186	8.34	8.75	7.77	0.98	0.0027	0.0224
ENSG00000264269	DYM-AS1	DYM antisense RNA 1	18	49023703	49048474	24772	1	100129878	-1496	49021198	49022207	Distal Intergenic	1010	7.62	8.07	6.96	1.11	0.00269	0.0224
ENSG00000083828	ZNF586	zinc finger protein 586	19	57769655	57780614	10960	1	54807	0	57769306	57770345	Promoter	1040	7.52	7.97	6.87	1.1	0.00269	0.0224
ENSG00000157020	SEC13	SEC13 homolog, nuclear pore and COPII coat complex component	3	10300931	10321041	20111	2	6396	0	10320570	10321582	Promoter	1013	8.92	9.3	8.4	0.9	0.00269	0.0224
ENSG00000246526	LINC02481	long intergenic non-protein coding RNA 2481	4	6687448	6690544	3097	2	339988	814	6688660	6689730	Promoter	1071	7.66	8.1	7.04	1.07	0.00269	0.0224
ENSG00000254876	SUGT1P4-STRA6LP	SUGT1P4-STRA6LP readthrough	9	97238449	97291993	53545	1	100499484	0	97237941	97238901	Promoter	961	8.93	9.34	8.35	0.98	0.00269	0.0224
ENSG00000143418	CERS2	ceramide synthase 2	1	150965173	150974843	9671	2	29956	0	150973922	150975194	Promoter	1273	8.48	8.9	7.88	1.03	0.00272	0.0225
ENSG00000142627	EPHA2	EPH receptor A2	1	16134560	16146450	11891	2	1969	0	16145665	16146876	Promoter	1212	8.57	8.99	7.99	1	0.00272	0.0225
ENSG00000149577	SIDT2	SID1 transmembrane family member 2	11	117178736	117181831	3096	1	51092	0	117178376	117179554	Promoter	1179	8.3	8.7	7.74	0.96	0.00271	0.0225
ENSG00000085117	CD82	CD82 molecule	11	44564427	44615295	50869	1	3732	-32814	44530497	44531613	Distal Intergenic	1117	7.27	7.74	6.56	1.18	0.00272	0.0225
ENSG00000273003	ARL2-SNX15	ARL2-SNX15 readthrough (NMD candidate)	11	65014182	65040570	26389	1	100528018	0	65013472	65014875	Promoter	1404	9.46	9.93	8.76	1.17	0.0027	0.0225
ENSG00000186642	PDE2A	phosphodiesterase 2A	11	72642254	72658121	15868	2	5138	3969	72652990	72654152	Intron (ENST00000540912.1/ENST00000540912.1, intron 2 of 3)	1163	7.84	8.29	7.19	1.1	0.00271	0.0225
ENSG00000184575	XPOT	exportin for tRNA	12	64404392	64451125	46734	1	11260	0	64403777	64405279	Promoter	1503	10.08	10.46	9.54	0.92	0.00271	0.0225
ENSG00000139974	SLC38A6	solute carrier family 38 member 6	14	60981114	61083712	102599	1	145389	0	60980712	60981756	Promoter	1045	8.11	8.54	7.5	1.04	0.0027	0.0225
ENSG00000013523	ANGEL1	angel homolog 1	14	76786009	76812882	26874	2	23357	0	76812226	76813250	Promoter	1025	8.13	8.53	7.57	0.95	0.0027	0.0225
ENSG00000103855	CD276	CD276 molecule	15	73683966	73702573	18608	1	80381	0	73683577	73684772	Promoter	1196	7.83	8.27	7.19	1.08	0.00271	0.0225
NA	LOC100289580	uncharacterized LOC100289580	16	88736800	88741425	4626	1	100289580	364	88737164	88738120	Promoter	957	8.41	8.8	7.88	0.91	0.0027	0.0225
ENSG00000129355	CDKN2D	cyclin dependent kinase inhibitor 2D	19	10566460	10568979	2520	2	1032	0	10568409	10569789	Promoter	1381	10.03	10.45	9.44	1	0.0027	0.0225
ENSG00000172954	LCLAT1	lysocardiolipin acyltransferase 1	2	30447226	30552549	105324	1	253558	0	30446706	30448019	Promoter	1314	7.78	8.24	7.09	1.15	0.0027	0.0225
ENSG00000021574	SPAST	spastin	2	32063556	32157637	94082	1	6683	0	32063039	32064260	Promoter	1222	9.53	9.94	8.95	1	0.00272	0.0225
ENSG00000075340	ADD2	adducin 2	2	70607618	70768198	160581	2	119	0	70767277	70768569	Promoter	1293	7.47	7.95	6.74	1.21	0.00272	0.0225
NA	LINC02970	long intergenic non-protein coding RNA 2970	20	62596732	62603115	6384	2	105372712	3958	62598653	62599157	Intron (ENST00000617730.1/105372712, intron 1 of 1)	505	8.19	8.65	7.51	1.15	0.00272	0.0225
NA	LOC124909393	uncharacterized LOC124909393	3	72201391	72207754	6364	1	124909393	-23228	72177031	72178163	Intron (ENST00000650568.2/124909393, intron 1 of 2)	1133	6.57	7.08	5.78	1.29	0.0027	0.0225
ENSG00000114480	GBE1	1,4-alpha-glucan branching enzyme 1	3	81489703	81761645	271943	2	2632	0	81760954	81761984	Promoter	1031	8.93	9.35	8.34	1.01	0.00272	0.0225
ENSG00000205302	SNX2	sorting nexin 2	5	122775079	122817018	41940	1	6643	0	122774585	122775776	Promoter	1192	8.21	8.6	7.66	0.94	0.0027	0.0225
ENSG00000039560	RAI14	retinoic acid induced 14	5	34656328	34832612	176285	1	26064	0	34655330	34657175	Promoter	1846	8.36	8.77	7.78	0.99	0.00272	0.0225
ENSG00000118690	ARMC2	armadillo repeat containing 2	6	108848416	108974472	126057	1	84071	0	108848041	108848937	Promoter	897	8.86	9.25	8.32	0.93	0.0027	0.0225
ENSG00000178234	GALNT11	polypeptide N-acetylgalactosaminyltransferase 11	7	152025674	152103277	77604	1	63917	0	152025244	152026177	Promoter	934	9.35	9.74	8.8	0.95	0.00271	0.0225
ENSG00000067167	TRAM1	translocation associated membrane protein 1	8	70573218	70608416	35199	2	23471	0	70607488	70608795	Promoter	1308	8.92	9.34	8.32	1.02	0.00271	0.0225
NA	FRG1HP	FSHD region gene 1 family member H, pseudogene	9	40992245	41035931	43687	1	100132352	0	40991619	40992796	Promoter	1178	9.73	10.19	9.06	1.12	0.00272	0.0225
NA	LOC105376063	uncharacterized LOC105376063	9	41760088	41764175	4088	1	105376063	-18494	41741025	41741594	Distal Intergenic	570	5.8	6.54	4.24	2.3	0.00272	0.0225
ENSG00000213057	C1orf220	chromosome 1 putative open reading frame 220	1	178542752	178545500	2749	1	400798	0	178542043	178543550	Promoter	1508	8.89	9.29	8.32	0.97	0.00274	0.0226
ENSG00000116260	QSOX1	quiescin sulfhydryl oxidase 1	1	180154869	180204030	49162	1	5768	0	180154047	180155654	Promoter	1608	9.11	9.47	8.62	0.85	0.00273	0.0226
ENSG00000163485	ADORA1	adenosine A1 receptor	1	203127065	203167405	40341	1	134	-8891	203117646	203118174	Exon (ENST00000665660.1/ENST00000665660.1, exon 3 of 3)	529	7.1	7.57	6.39	1.18	0.00273	0.0226
ENSG00000265763	ZNF488	zinc finger protein 488	10	47365496	47384293	18798	2	118738	0	47384048	47384821	Promoter	774	7.43	7.9	6.75	1.14	0.00274	0.0226
ENSG00000138160	KIF11	kinesin family member 11	10	92593130	92655393	62264	1	3832	0	92592849	92593440	Promoter	592	7.99	8.44	7.34	1.1	0.00274	0.0226
ENSG00000075239	ACAT1	acetyl-CoA acetyltransferase 1	11	108121553	108147587	26035	1	38	0	108121001	108122363	Promoter	1363	9.02	9.4	8.49	0.91	0.00274	0.0226
ENSG00000100650	SRSF5	serine and arginine rich splicing factor 5	14	69726900	69772004	45105	1	6430	-24416	69701896	69702484	Intron (ENST00000342745.5/9766, intron 2 of 5)	589	6.35	6.89	5.48	1.41	0.00273	0.0226
ENSG00000265991	MIR4519	microRNA 4519	16	30875266	30875323	58	2	100616231	0	30874735	30875730	Promoter	996	9.02	9.43	8.46	0.96	0.00273	0.0226
ENSG00000260019	LINC01992	long intergenic non-protein coding RNA 1992	17	27929548	27974223	44676	2	105371708	5300	27968100	27968923	Intron (ENST00000661257.1/105371708, intron 2 of 4)	824	7.8	8.24	7.16	1.08	0.00273	0.0226
ENSG00000173812	EIF1	eukaryotic translation initiation factor 1	17	41688885	41691646	2762	1	10209	0	41688446	41689716	Promoter	1271	10.46	10.83	9.95	0.88	0.00274	0.0226
ENSG00000185722	ANKFY1	ankyrin repeat and FYVE domain containing 1	17	4163821	4263979	100159	2	51479	0	4263132	4264374	Promoter	1243	8.35	8.76	7.75	1.01	0.00273	0.0226
ENSG00000189120	SP6	Sp6 transcription factor	17	47844908	47855874	10967	2	80320	-10925	47866799	47867559	Distal Intergenic	761	7.86	8.28	7.26	1.03	0.00273	0.0226
ENSG00000161547	SRSF2	serine and arginine rich splicing factor 2	17	76734115	76737331	3217	2	6427	0	76736232	76738249	Promoter	2018	10.28	10.72	9.66	1.06	0.00273	0.0226
ENSG00000233746	LINC00656	long intergenic non-protein coding RNA 656	20	23125074	23132635	7562	2	200261	-15188	23147823	23148514	Exon (ENST00000623468.1/ENST00000623468.1, exon 1 of 1)	692	7.8	8.22	7.19	1.03	0.00274	0.0226
ENSG00000184708	EIF4ENIF1	eukaryotic translation initiation factor 4E nuclear import factor 1	22	31439359	31489824	50466	2	56478	0	31489109	31490867	Promoter	1759	8.81	9.21	8.25	0.96	0.00274	0.0226
ENSG00000109323	MANBA	mannosidase beta	4	102630770	102760968	130199	2	4126	0	102760054	102761550	Promoter	1497	8.99	9.44	8.34	1.1	0.00273	0.0226
ENSG00000113504	SLC12A7	solute carrier family 12 member 7	5	1050384	1112063	61680	2	10723	0	1111250	1112260	Promoter	1011	8.28	8.69	7.72	0.97	0.00273	0.0226
ENSG00000164403	SHROOM1	shroom family member 1	5	132822141	132830647	8507	2	134549	0	132829576	132831059	Promoter	1484	9.11	9.52	8.53	0.98	0.00275	0.0226
ENSG00000124782	RREB1	ras responsive element binding protein 1	6	7107597	7249274	141678	1	6239	0	7106261	7107988	Promoter	1728	9.23	9.61	8.71	0.9	0.00274	0.0226
ENSG00000133612	AGAP3	ArfGAP with GTPase domain, ankyrin repeat and PH domain 3	7	151087067	151118278	31212	1	116988	5	151087072	151087704	Promoter	633	7.77	8.19	7.16	1.03	0.00273	0.0226
ENSG00000188833	ENTPD8	ectonucleoside triphosphate diphosphohydrolase 8	9	137434364	137441357	6994	2	377841	0	137441227	137441940	Promoter	714	7.44	7.88	6.81	1.07	0.00274	0.0226
ENSG00000173275	ZNF449	zinc finger protein 449	23	135344796	135349029	4234	1	203523	0	135343745	135345156	Promoter	1412	8.85	9.28	8.25	1.03	0.00274	0.0226
ENSG00000163463	KRTCAP2	keratinocyte associated protein 2	1	155169408	155172777	3370	2	200185	0	155172584	155173560	Promoter	977	8.31	8.7	7.77	0.94	0.00278	0.0227
ENSG00000175793	SFN	stratifin	1	26863149	26864456	1308	1	2810	1457	26864606	26865823	Downstream (<=300bp)	1218	9.7	10.11	9.12	0.99	0.00278	0.0227
ENSG00000134697	GNL2	G protein nucleolar 2	1	37566816	37595937	29122	2	29889	0	37595392	37596432	Promoter	1041	9.44	9.83	8.9	0.94	0.00278	0.0227
ENSG00000198331	HYLS1	HYLS1 centriolar and ciliogenesis associated	11	125887668	125900646	12979	1	219844	0	125887439	125888359	Promoter	921	8.51	8.93	7.93	1	0.00275	0.0227
ENSG00000226416	MRPL23-AS1	MRPL23 antisense RNA 1	11	1983237	1989993	6757	2	100133545	10494	1978806	1979499	Intron (ENST00000397297.7/6150, intron 5 of 5)	694	7.68	8.11	7.07	1.04	0.00277	0.0227
ENSG00000177030	DEAF1	DEAF1 transcription factor	11	644233	695222	50990	2	10522	0	694616	696250	Promoter	1635	10.65	11.05	10.07	0.98	0.00277	0.0227
ENSG00000139437	TCHP	trichoplein keratin filament binding	12	109900264	109905027	4764	1	84260	0	109899922	109901263	Promoter	1342	7.97	8.43	7.28	1.14	0.00278	0.0227
ENSG00000176124	DLEU7-AS1	DLEU7 antisense RNA 1	13	50678157	50906856	228700	1	100874074	331	50678488	50679353	Promoter	866	6.08	6.64	5.15	1.48	0.00277	0.0227
ENSG00000129535	NRL	neural retina leucine zipper	14	24081008	24081928	921	2	4901	23	24080997	24081905	Promoter	909	6.99	7.48	6.26	1.21	0.00277	0.0227
ENSG00000100441	KHNYN	KH and NYN domain containing	14	24429935	24437617	7683	1	23351	0	24429663	24431056	Promoter	1394	8.71	9.14	8.1	1.04	0.00275	0.0227
ENSG00000140416	TPM1	tropomyosin 1	15	63048169	63071021	22853	1	7168	0	63047952	63048959	Promoter	1008	8.7	9.14	8.04	1.1	0.00277	0.0227
ENSG00000103642	LACTB	lactamase beta	15	63121833	63131471	9639	1	114294	0	63121595	63122737	Promoter	1143	8.99	9.36	8.48	0.88	0.00277	0.0227
ENSG00000140522	RLBP1	retinaldehyde binding protein 1	15	89210750	89221614	10865	2	6017	-4778	89226392	89227178	Distal Intergenic	787	7.11	7.63	6.28	1.35	0.00278	0.0227
ENSG00000291228	LOC652276	potassium channel tetramerization domain containing 5 pseudogene	16	2603336	2630494	27159	1	652276	0	2603126	2604176	Promoter	1051	8.79	9.22	8.2	1.02	0.00276	0.0227
ENSG00000151006	PRSS53	serine protease 53	16	31083439	31094602	11164	2	339105	0	31094101	31095170	Promoter	1070	9.22	9.6	8.7	0.9	0.00276	0.0227
ENSG00000007376	RPUSD1	RNA pseudouridine synthase domain containing 1	16	784974	787981	3008	2	113000	0	787634	789175	Promoter	1542	8.93	9.29	8.43	0.86	0.00275	0.0227
ENSG00000131149	GSE1	Gse1 coiled-coil protein	16	85357463	85359449	1987	1	23199	33187	85390650	85391253	Intron (ENST00000637419.1/23199, intron 2 of 2)	604	7.47	7.95	6.75	1.2	0.00275	0.0227
ENSG00000205022	PABPN1L	PABPN1 like, cytoplasmic	16	88863686	88866660	2975	2	390748	-3724	88870384	88870988	Distal Intergenic	605	7.42	7.86	6.77	1.09	0.00277	0.0227
ENSG00000171928	TVP23B	trans-golgi network vesicle protein 23 homolog B	17	18781111	18805895	24785	1	51030	0	18780908	18781616	Promoter	709	8.26	8.69	7.64	1.05	0.00277	0.0227
ENSG00000108599	AKAP10	A-kinase anchoring protein 10	17	19958335	19978343	20009	2	11216	-14409	19992752	19993338	Distal Intergenic	587	6.25	6.79	5.38	1.41	0.00275	0.0227
ENSG00000289011	LOC105371749	uncharacterized LOC105371749	17	36475918	36483128	7211	2	105371749	0	36482522	36483528	Promoter	1007	8.2	8.61	7.62	0.99	0.00276	0.0227
ENSG00000131746	TNS4	tensin 4	17	40475828	40480875	5048	2	84951	-5148	40486023	40486488	Intron (ENST00000254051.11/84951, intron 4 of 12)	466	5.94	6.53	4.94	1.59	0.00277	0.0227
ENSG00000161714	PLCD3	phospholipase C delta 3	17	45108959	45132515	23557	2	113026	0	45132037	45133495	Promoter	1459	8.97	9.34	8.47	0.87	0.00278	0.0227
ENSG00000170836	PPM1D	protein phosphatase, Mg2+/Mn2+ dependent 1D	17	60600193	60666256	66064	1	8493	0	60599562	60600692	Promoter	1131	9.53	9.93	8.97	0.96	0.00278	0.0227
ENSG00000179859	RNF227	ring finger protein 227	17	7913339	7916289	2951	2	284023	0	7915391	7916693	Promoter	1303	8.48	8.91	7.86	1.05	0.00276	0.0227
ENSG00000105419	MEIS3	Meis homeobox 3	19	47407098	47409152	2055	2	56917	1406	47406837	47407746	Exon (ENST00000561204.5/56917, exon 9 of 13)	910	7.1	7.58	6.38	1.21	0.00277	0.0227
ENSG00000163002	NUP35	nucleoporin 35	2	183124376	183131117	6742	1	129401	0	183124017	183125063	Promoter	1047	8.43	8.85	7.83	1.03	0.00276	0.0227
ENSG00000116016	EPAS1	endothelial PAS domain protein 1	2	46297764	46347537	49774	1	2034	690	46298454	46299403	Promoter	950	8.02	8.46	7.39	1.08	0.00276	0.0227
ENSG00000100344	PNPLA3	patatin like phospholipase domain containing 3	22	43923792	43964488	40697	1	80339	0	43923575	43924549	Promoter	975	7.45	7.88	6.81	1.07	0.00276	0.0227
ENSG00000180432	CYP8B1	cytochrome P450 family 8 subfamily B member 1	3	42872192	42875879	3688	2	1582	-4506	42880385	42881635	Intron (ENST00000496604.5/1238, intron 3 of 4)	1251	7.85	8.27	7.25	1.03	0.00278	0.0227
ENSG00000114353	GNAI2	G protein subunit alpha i2	3	50226292	50258898	32607	1	2771	0	50226089	50226582	Promoter	494	7.19	7.66	6.51	1.15	0.00275	0.0227
ENSG00000163946	TASOR	transcription activation suppressor	3	56620132	56683265	63134	2	23272	0	56682235	56683544	Promoter	1310	8.17	8.61	7.53	1.09	0.00276	0.0227
ENSG00000138660	AP1AR	adaptor related protein complex 1 associated regulatory protein	4	112231740	112265319	33580	1	55435	0	112231257	112232604	Promoter	1348	9.97	10.35	9.45	0.9	0.00277	0.0227
ENSG00000251676	SNHG27	small nucleolar RNA host gene 27	4	131727587	131791487	63901	1	101927305	-1930	131724677	131725657	Distal Intergenic	981	6.23	6.79	5.31	1.49	0.00278	0.0227
ENSG00000249647	LINC02900	long intergenic non-protein coding RNA 2900	5	135247046	135247815	770	2	340073	55993	135191021	135191822	Intron (ENST00000624272.3/100996485, intron 3 of 5)	802	8.2	8.62	7.61	1.01	0.00277	0.0227
ENSG00000161010	MRNIP	MRN complex interacting protein	5	179841269	179844220	2952	2	51149	7097	179836705	179837123	3' UTR	419	6.54	7.06	5.73	1.33	0.00275	0.0227
ENSG00000131459	GFPT2	glutamine-fructose-6-phosphate transaminase 2	5	180318619	180324364	5746	2	9945	10276	180313634	180314088	Exon (ENST00000253778.13/9945, exon 14 of 19)	455	7.35	7.86	6.57	1.29	0.00278	0.0227
ENSG00000178409	BEND3	BEN domain containing 3	6	107065182	107115515	50334	2	57673	0	107114101	107116115	Promoter	2015	8.92	9.32	8.37	0.95	0.00278	0.0227
ENSG00000145996	CDKAL1	CDK5 regulatory subunit associated protein 1 like 1	6	21200812	21231441	30630	1	54901	63077	21263889	21264952	Intron (ENST00000669568.1/ENST00000669568.1, intron 1 of 1)	1064	6.22	6.77	5.34	1.43	0.00277	0.0227
NA	LOC124901353	uncharacterized LOC124901353	6	84769010	84770219	1210	1	124901353	4389	84773399	84775138	Distal Intergenic	1740	8.54	8.95	7.98	0.97	0.00277	0.0227
ENSG00000186231	KLHL32	kelch like family member 32	6	96924620	97140754	216135	1	114792	0	96924046	96925287	Promoter	1242	8.62	9	8.11	0.89	0.00277	0.0227
ENSG00000236305	SLC12A9-AS1	SLC12A9 antisense RNA 1	7	100837314	100852635	15322	2	105375430	0	100852029	100853064	Promoter	1036	8.93	9.34	8.35	0.99	0.00277	0.0227
ENSG00000231721	LINC-PINT	long intergenic non-protein coding RNA, p53 induced transcript	7	131042836	131052550	9715	2	378805	38897	131013120	131013653	Intron (ENST00000642963.1/105375509, intron 2 of 6)	534	6.42	6.94	5.61	1.33	0.00277	0.0227
ENSG00000126524	SBDS	SBDS ribosome maturation factor	7	66987680	66995586	7907	2	51119	0	66995104	66995854	Promoter	751	9.5	9.93	8.89	1.04	0.00278	0.0227
ENSG00000197694	SPTAN1	spectrin alpha, non-erythrocytic 1	9	128553332	128566806	13475	1	6709	5010	128558342	128558916	Intron (ENST00000372731.8/6709, intron 1 of 55)	575	7.7	8.21	6.91	1.3	0.00276	0.0227
ENSG00000153779	TGIF2LX	TGFB induced factor homeobox 2 like X-linked	23	89921908	89922883	976	1	90316	552125	90474033	90474788	Distal Intergenic	756	6.05	6.75	4.63	2.12	0.00277	0.0227
ENSG00000167797	CDK2AP2	cyclin dependent kinase 2 associated protein 2	11	67506497	67508162	1666	2	10263	0	67507813	67508941	Promoter	1129	9.79	10.21	9.2	1.01	0.00278	0.0228
ENSG00000176994	SMCR8	SMCR8-C9orf72 complex subunit	17	18315293	18328056	12764	1	140775	0	18314459	18315802	Promoter	1344	9.07	9.46	8.54	0.92	0.00278	0.0228
ENSG00000108465	CDK5RAP3	CDK5 regulatory subunit associated protein 3	17	47971008	47974409	3402	1	80279	0	47970584	47971651	Promoter	1068	9.88	10.24	9.38	0.86	0.00278	0.0228
NA	LOC124904078	uncharacterized LOC124904078	17	81018028	81026787	8760	2	124904078	2506	81023428	81024281	Exon (ENST00000576859.1/ENST00000576859.1, exon 2 of 2)	854	7.64	8.07	7.04	1.03	0.0028	0.0228
ENSG00000283403	LOC100420587	SHC binding and spindle associated 1 pseudogene	19	28437641	28468384	30744	2	100420587	-290	28468674	28469423	Promoter	750	5.97	6.55	4.99	1.56	0.0028	0.0228
ENSG00000184611	KCNH7	potassium voltage-gated channel subfamily H member 7	2	162501985	162528360	26376	2	90134	37711	162489986	162490649	Intron (ENST00000332142.10/90134, intron 6 of 15)	664	6.48	7.05	5.52	1.53	0.0028	0.0228
ENSG00000101447	FAM83D	family with sequence similarity 83 member D	20	38926312	38953106	26795	1	81610	0	38925930	38927107	Promoter	1178	9.36	9.75	8.81	0.94	0.00278	0.0228
ENSG00000109685	NSD2	nuclear receptor binding SET domain protein 2	4	1976353	1978902	2550	1	7468	4860	1981213	1981495	3' UTR	283	5.77	6.36	4.77	1.59	0.00279	0.0228
ENSG00000275538	RNVU1-19	RNA, variant U1 small nuclear 19	1	120849674	120850985	1312	2	101954277	6012	120844032	120844973	Distal Intergenic	942	7.9	8.47	6.97	1.5	0.00283	0.0229
ENSG00000127603	MACF1	microtubule actin crosslinking factor 1	1	39409503	39428092	18590	1	23499	0	39408343	39409694	Promoter	1352	9.43	9.81	8.91	0.89	0.00282	0.0229
ENSG00000043514	TRIT1	tRNA isopentenyltransferase 1	1	39838110	39883425	45316	2	54802	0	39883119	39883914	Promoter	796	8.17	8.6	7.57	1.02	0.00282	0.0229
ENSG00000116675	DNAJC6	DnaJ heat shock protein family (Hsp40) member C6	1	65254462	65392588	138127	1	9829	0	65254048	65255603	Promoter	1556	8.92	9.35	8.3	1.05	0.0028	0.0229
ENSG00000107816	LZTS2	leucine zipper tumor suppressor 2	10	100999476	101007836	8361	1	84445	0	100999110	101000019	Promoter	910	6.91	7.41	6.12	1.29	0.00281	0.0229
ENSG00000086475	SEPHS1	selenophosphate synthetase 1	10	13317428	13348293	30866	2	22929	0	13347180	13348669	Promoter	1490	8.39	8.85	7.73	1.12	0.00281	0.0229
ENSG00000205531	NAP1L4	nucleosome assembly protein 1 like 4	11	2944431	2992377	47947	2	4676	0	2991507	2993192	Promoter	1686	10.01	10.44	9.41	1.03	0.00282	0.0229
ENSG00000264295	MIR3922	microRNA 3922	12	104591633	104591716	84	1	100500843	6984	104598617	104599327	Intron (ENST00000303694.6/50515, intron 1 of 2)	711	8.66	9.05	8.13	0.92	0.00283	0.0229
ENSG00000110931	CAMKK2	calcium/calmodulin dependent protein kinase kinase 2	12	121237675	121296673	58999	2	10645	0	121295490	121297681	Promoter	2192	9.48	9.91	8.87	1.04	0.00282	0.0229
ENSG00000132965	ALOX5AP	arachidonate 5-lipoxygenase activating protein	13	30713478	30764425	50948	1	241	-38835	30673704	30674643	Distal Intergenic	940	7.88	8.32	7.23	1.09	0.00283	0.0229
ENSG00000100612	DHRS7	dehydrogenase/reductase 7	14	60144119	60165398	21280	2	51635	0	60164663	60165804	Promoter	1142	8.13	8.55	7.54	1.01	0.00282	0.0229
ENSG00000119681	LTBP2	latent transforming growth factor beta binding protein 2	14	74498183	74612237	114055	2	4053	0	74611958	74612950	Promoter	993	7.9	8.35	7.26	1.08	0.00283	0.0229
ENSG00000119714	GPR68	G protein-coupled receptor 68	14	91232532	91253925	21394	2	8111	0	91252966	91254218	Promoter	1253	7.08	7.56	6.35	1.21	0.00282	0.0229
NA	LOC105370624	uncharacterized LOC105370624	14	91378641	91417346	38706	2	105370624	0	91417253	91419137	Promoter	1885	8.45	8.86	7.86	1	0.00282	0.0229
ENSG00000169857	AVEN	apoptosis and caspase activation inhibitor	15	33866227	34039204	172978	2	57099	0	34038224	34039314	Promoter	1091	8.01	8.42	7.42	1	0.00281	0.0229
ENSG00000117971	CHRNB4	cholinergic receptor nicotinic beta 4 subunit	15	78631062	78720286	89225	2	1143	0	78719780	78720547	Promoter	768	5.77	6.39	4.68	1.71	0.00282	0.0229
ENSG00000167261	DPEP2	dipeptidase 2	16	67987506	67993863	6358	2	64174	0	67992773	67994183	Promoter	1411	8.8	9.22	8.21	1.01	0.00282	0.0229
ENSG00000140836	ZFHX3	zinc finger homeobox 3	16	72782885	73048128	265244	2	463	52478	72995183	72995650	Intron (ENST00000268489.10/463, intron 1 of 9)	468	5.87	6.44	4.9	1.54	0.00282	0.0229
ENSG00000103091	WDR59	WD repeat domain 59	16	74871362	74985123	113762	2	79726	0	74984537	74985604	Promoter	1068	9.77	10.13	9.3	0.83	0.00282	0.0229
NA	LINC02166	long intergenic non-protein coding RNA 2166	16	89682620	89686569	3950	2	105371416	0	89686423	89687716	Promoter	1294	8.92	9.35	8.33	1.02	0.00283	0.0229
ENSG00000196535	MYO18A	myosin XVIIIA	17	29071122	29180398	109277	2	399687	0	29180172	29180857	Promoter	686	7.64	8.09	6.99	1.09	0.00283	0.0229
ENSG00000108406	DHX40	DEAH-box helicase 40	17	59565558	59574259	8702	1	79665	0	59565213	59566322	Promoter	1110	8.15	8.55	7.6	0.95	0.00281	0.0229
ENSG00000255112	CHMP1B	charged multivesicular body protein 1B	18	11851413	11854444	3032	1	57132	292	11851705	11852211	Promoter	507	6.42	6.95	5.58	1.37	0.00282	0.0229
ENSG00000105376	ICAM5	intercellular adhesion molecule 5	19	10289952	10296778	6827	1	7087	0	10288685	10290112	Promoter	1428	9.36	9.8	8.73	1.07	0.00283	0.0229
ENSG00000213339	QTRT1	queuine tRNA-ribosyltransferase catalytic subunit 1	19	10701430	10713345	11916	1	81890	-5114	10695507	10696316	Distal Intergenic	810	8.65	9.05	8.09	0.96	0.00282	0.0229
ENSG00000171574	ZNF584	zinc finger protein 584	19	58408649	58418327	9679	1	201514	0	58407726	58409475	Promoter	1750	9.58	9.95	9.08	0.87	0.00283	0.0229
ENSG00000162869	PPP1R21	protein phosphatase 1 regulatory subunit 21	2	48440598	48511468	70871	1	129285	0	48440211	48441298	Promoter	1088	9.53	9.9	9.04	0.86	0.00282	0.0229
ENSG00000088836	SLC4A11	solute carrier family 4 member 11	20	3227422	3239190	11769	2	83959	0	3239017	3239743	Promoter	727	6.33	6.86	5.48	1.38	0.00281	0.0229
ENSG00000040608	RTN4R	reticulon 4 receptor	22	20241415	20267689	26275	2	65078	0	20267050	20268987	Promoter	1938	9.78	10.14	9.31	0.83	0.00283	0.0229
ENSG00000240972	MIF	macrophage migration inhibitory factor	22	23894383	23895223	841	1	4282	0	23893743	23895270	Promoter	1528	9.6	9.97	9.11	0.87	0.0028	0.0229
ENSG00000054611	TBC1D22A	TBC1 domain family member 22A	22	46773927	47174092	400166	1	25771	29061	46802988	46803979	Intron (ENST00000380995.5/25771, intron 5 of 13)	992	7.17	7.63	6.48	1.15	0.00281	0.0229
ENSG00000121892	PDS5A	PDS5 cohesin associated factor A	4	39822863	39977911	155049	2	23244	0	39976390	39978312	Promoter	1923	9.65	10.05	9.08	0.96	0.00282	0.0229
ENSG00000137177	KIF13A	kinesin family member 13A	6	17812044	17817190	5147	2	63971	1503	17815138	17815687	Intron (ENST00000378814.9/63971, intron 17 of 37)	550	6.99	7.48	6.25	1.23	0.00281	0.0229
ENSG00000257923	CUX1	cut like homeobox 1	7	101913104	102283957	370854	1	1523	-42901	101869074	101870203	Intron (ENST00000437600.9/1523, intron 1 of 22)	1130	6.94	7.46	6.12	1.34	0.00282	0.0229
ENSG00000091129	NRCAM	neuronal cell adhesion molecule	7	108148117	108456321	308205	2	4897	42048	108413760	108414273	Intron (ENST00000413765.6/4897, intron 1 of 30)	514	6.69	7.19	5.94	1.25	0.00283	0.0229
ENSG00000261455	LINC01003	long intergenic non-protein coding RNA 1003	7	152463786	152465549	1764	1	100128822	0	152463482	152465078	Promoter	1597	10.41	10.82	9.83	0.99	0.0028	0.0229
ENSG00000105778	AVL9	AVL9 cell migration associated	7	32495426	32552250	56825	1	23080	0	32495142	32496216	Promoter	1075	9.38	9.74	8.89	0.85	0.00282	0.0229
ENSG00000196313	POM121	POM121 transmembrane nucleoporin	7	72879349	72948299	68951	1	9883	0	72878956	72880243	Promoter	1288	9.52	9.98	8.82	1.16	0.00281	0.0229
ENSG00000155090	KLF10	KLF transcription factor 10	8	102648786	102654375	5590	2	7071	0	102653788	102655310	Promoter	1523	9.84	10.21	9.36	0.85	0.00283	0.0229
ENSG00000071894	CPSF1	cleavage and polyadenylation specific factor 1	8	144396015	144396730	716	2	29894	0	144396713	144397625	Promoter	913	7.89	8.32	7.25	1.07	0.0028	0.0229
ENSG00000119471	HSDL2	hydroxysteroid dehydrogenase like 2	9	112380080	112472405	92326	1	84263	0	112379056	112380433	Promoter	1378	9.48	9.87	8.96	0.91	0.00283	0.0229
ENSG00000095321	CRAT	carnitine O-acetyltransferase	9	129094142	129110791	16650	2	1384	0	129110377	129111897	Promoter	1521	9.66	10.04	9.14	0.9	0.00282	0.0229
ENSG00000135048	CEMIP2	cell migration inducing hyaluronidase 2	9	71683366	71768513	85148	2	23670	0	71768233	71769778	Promoter	1546	8.83	9.21	8.32	0.9	0.00283	0.0229
ENSG00000158122	PRXL2C	peroxiredoxin like 2C	9	96639577	96654748	15172	2	195827	0	96654432	96655711	Promoter	1280	8.17	8.62	7.52	1.09	0.0028	0.0229
ENSG00000079482	OPHN1	oligophrenin 1	23	67949349	68433380	484032	2	4983	0	68432571	68434016	Promoter	1446	7.67	8.12	7.03	1.08	0.00283	0.0229
ENSG00000143207	COP1	COP1 E3 ubiquitin ligase	1	175944831	176206691	261861	2	64326	0	176206399	176207895	Promoter	1497	9.9	10.33	9.28	1.06	0.00284	0.023
ENSG00000174672	BRSK2	BR serine/threonine kinase 2	11	1409400	1442516	33117	1	9024	-7125	1401595	1402275	Intron (ENST00000308219.13/9024, intron 1 of 19)	681	6.57	7.08	5.79	1.29	0.00284	0.023
ENSG00000111727	HCFC2	host cell factor C2	12	104064531	104106524	41994	1	29915	0	104063893	104065411	Promoter	1519	8.75	9.18	8.13	1.05	0.00285	0.023
ENSG00000111452	ADGRD1	adhesion G protein-coupled receptor D1	12	131070853	131141469	70617	1	283383	0	131070667	131071736	Promoter	1070	7.48	7.94	6.79	1.15	0.00285	0.023
ENSG00000287159	LOC105370315	uncharacterized LOC105370315	13	92610646	92677725	67080	2	105370315	85444	92591811	92592281	Intron (ENST00000377067.9/2262, intron 7 of 7)	471	5.52	4.36	6.15	-1.79	0.00284	0.023
ENSG00000129473	BCL2L2	BCL2 like 2	14	23302296	23311735	9440	1	599	0	23301237	23302605	Promoter	1369	9.84	10.25	9.28	0.97	0.00285	0.023
ENSG00000245534	RORA-AS1	RORA antisense RNA 1	15	60479152	60544452	65301	1	101928784	0	60478593	60479772	Promoter	1180	9.15	9.54	8.62	0.92	0.00285	0.023
ENSG00000154945	ANKRD40	ankyrin repeat domain 40	17	50693198	50707914	14717	2	91369	0	50707129	50708326	Promoter	1198	8.66	9.09	8.03	1.06	0.00284	0.023
ENSG00000170190	SLC16A5	solute carrier family 16 member 5	17	75093356	75100371	7016	1	9121	2649	75096005	75096598	Intron (ENST00000580123.5/9121, intron 3 of 6)	594	8.46	8.85	7.93	0.93	0.00284	0.023
ENSG00000196361	ELAVL3	ELAV like RNA binding protein 3	19	11454403	11480625	26223	2	1995	699	11479203	11479926	Promoter	724	8.44	8.86	7.85	1.01	0.00285	0.023
ENSG00000181035	SLC25A42	solute carrier family 25 member 42	19	19105863	19110646	4784	1	284439	0	19105233	19105949	Promoter	717	7.8	8.23	7.18	1.06	0.00285	0.023
ENSG00000169618	PROKR1	prokineticin receptor 1	2	68643579	68658251	14673	1	10887	0	68643014	68643990	Promoter	977	6.74	7.25	5.94	1.31	0.00285	0.023
ENSG00000132646	PCNA	proliferating cell nuclear antigen	20	5114953	5126626	11674	2	5111	0	5126407	5127857	Promoter	1451	9.42	9.8	8.91	0.89	0.00284	0.023
ENSG00000170275	CRTAP	cartilage associated protein	3	33114014	33147773	33760	1	10491	0	33113783	33115507	Promoter	1725	9.26	9.66	8.71	0.96	0.00284	0.023
ENSG00000174796	THAP6	THAP domain containing 6	4	75514218	75516789	2572	1	152815	0	75513974	75514876	Promoter	903	9.1	9.51	8.52	0.99	0.00284	0.023
ENSG00000287090	LOC340090	uncharacterized LOC340090	5	73195314	73201973	6660	2	340090	0	73201738	73202420	Promoter	683	6.59	7.11	5.79	1.31	0.00284	0.023
ENSG00000257923	CUX1	cut like homeobox 1	7	101815904	102283958	468055	1	1523	-86017	101729251	101729887	Distal Intergenic	637	7.93	8.34	7.35	0.98	0.00284	0.023
NA	LOC102723324	uncharacterized LOC102723324	9	121369893	121463370	93478	1	102723324	0	121369745	121370838	Promoter	1094	9.65	10.02	9.14	0.88	0.00285	0.023
ENSG00000197958	RPL12	ribosomal protein L12	9	127447674	127451405	3732	2	6136	0	127450784	127452497	Promoter	1714	9.02	9.4	8.5	0.9	0.00284	0.023
ENSG00000278249	SCARNA2	small Cajal body-specific RNA 2	1	109100193	109100612	420	1	677766	0	109099755	109101024	Promoter	1270	9.06	9.46	8.5	0.95	0.00287	0.0231
ENSG00000186364	NUDT17	nudix hydrolase 17	1	145845630	145848954	3325	1	200035	0	145845072	145846751	Promoter	1680	8.42	8.83	7.84	0.99	0.00287	0.0231
ENSG00000119950	MXI1	MAX interactor 1, dimerization protein	10	110207605	110287365	79761	1	4601	0	110207388	110207754	Promoter	367	7.28	7.75	6.57	1.18	0.00287	0.0231
ENSG00000124920	MYRF	myelin regulatory factor	11	61752636	61788518	35883	1	745	-18357	61733203	61734279	Intron (ENST00000257215.10/747, intron 9 of 19)	1077	7.51	7.96	6.85	1.11	0.00287	0.0231
ENSG00000165891	E2F7	E2F transcription factor 7	12	77021248	77065563	44316	2	144455	0	77065091	77066231	Promoter	1141	8.06	8.5	7.41	1.09	0.00287	0.0231
NA	LINC02298	long intergenic non-protein coding RNA 2298	14	105092737	105098674	5938	1	102723354	-1695	105090402	105091042	Distal Intergenic	641	7.64	8.08	7.01	1.07	0.00286	0.0231
ENSG00000075131	TIPIN	TIMELESS interacting protein	15	66336981	66386724	49744	2	54962	0	66386302	66387621	Promoter	1320	9.3	9.67	8.81	0.87	0.00286	0.0231
ENSG00000136371	MTHFS	methenyltetrahydrofolate synthetase	15	79843547	79897014	53468	2	10588	0	79896277	79897522	Promoter	1246	9.02	9.45	8.41	1.04	0.00287	0.0231
NA	NAGPA-AS1	NAGPA antisense RNA 1	16	5033702	5043999	10298	1	100507589	0	5033102	5034082	Promoter	981	7.89	8.3	7.3	1.01	0.00286	0.0231
ENSG00000184939	ZFP90	ZFP90 zinc finger protein	16	68539213	68567131	27919	1	146198	0	68538834	68539957	Promoter	1124	6.52	7.04	5.7	1.34	0.00287	0.0231
ENSG00000141753	IGFBP4	insulin like growth factor binding protein 4	17	40443450	40457725	14276	1	3487	0	40442941	40444183	Promoter	1243	7.71	8.16	7.07	1.09	0.00287	0.0231
ENSG00000108840	HDAC5	histone deacetylase 5	17	44093781	44111341	17561	2	10014	0	44110844	44111632	Promoter	789	7.28	7.73	6.61	1.12	0.00286	0.0231
ENSG00000004975	DVL2	dishevelled segment polarity protein 2	17	7225342	7234517	9176	2	1856	0	7233924	7234868	Promoter	945	8.06	8.49	7.46	1.03	0.00287	0.0231
ENSG00000123143	PKN1	protein kinase N1	19	14470782	14471862	1081	1	5585	1340	14472122	14472841	3' UTR	720	7.01	7.49	6.29	1.2	0.00287	0.0231
ENSG00000244617	ASPRV1	aspartic peptidase retroviral like 1	2	69960104	70086286	126183	2	151516	0	70086203	70087817	Promoter	1615	8.98	9.43	8.34	1.09	0.00287	0.0231
ENSG00000115317	HTRA2	HtrA serine peptidase 2	2	74529596	74533192	3597	1	27429	0	74529075	74530145	Promoter	1071	9.98	10.36	9.46	0.91	0.00287	0.0231
ENSG00000132824	SERINC3	serine incorporator 3	20	44496224	44522085	25862	2	10955	0	44521536	44522497	Promoter	962	7.85	8.27	7.25	1.02	0.00287	0.0231
ENSG00000182362	YBEY	ybeY metalloendoribonuclease	21	46286645	46297751	11107	1	54059	9510	46296155	46296694	Exon (ENST00000397701.9/54059, exon 4 of 5)	540	6.79	7.29	6.01	1.28	0.00286	0.0231
ENSG00000183785	TUBA8	tubulin alpha 8	22	18077989	18131720	53732	1	51807	0	18077526	18078757	Promoter	1232	9.37	9.78	8.79	0.99	0.00287	0.0231
ENSG00000131389	SLC6A6	solute carrier family 6 member 6	3	14402648	14458026	55379	1	6533	7820	14410468	14411262	Exon (ENST00000622810.4/6533, exon 2 of 2)	795	7.51	7.95	6.87	1.08	0.00287	0.0231
ENSG00000170801	HTRA3	HtrA serine peptidase 3	4	8269754	8307098	37345	1	94031	-16282	8252357	8253472	Distal Intergenic	1116	7.74	8.16	7.13	1.04	0.00287	0.0231
ENSG00000119899	SLC17A5	solute carrier family 17 member 5	6	73593379	73653992	60614	2	26503	0	73653190	73654700	Promoter	1511	9.36	9.76	8.82	0.94	0.00286	0.0231
ENSG00000188994	ZNF292	zinc finger protein 292	6	87154933	87254999	100067	1	23036	0	87154845	87156493	Promoter	1649	9.4	9.81	8.82	0.99	0.00288	0.0231
ENSG00000257923	CUX1	cut like homeobox 1	7	101818921	102111726	292806	1	1523	43290	101862211	101862815	Intron (ENST00000437600.9/1523, intron 1 of 22)	605	7.52	7.98	6.86	1.12	0.00287	0.0231
ENSG00000254319	LINC03021	long intergenic non-protein coding RNA 3021	8	2562813	2623370	60558	2	101927815	0	2623217	2623857	Promoter	641	7.06	7.57	6.28	1.28	0.00286	0.0231
ENSG00000117479	SLC19A2	solute carrier family 19 member 2	1	169463909	169485944	22036	2	10560	0	169485218	169486442	Promoter	1225	10.04	10.41	9.52	0.89	0.00289	0.0232
ENSG00000282881	TMEM275	transmembrane protein 275	1	46532166	46543969	11804	2	105378696	-723	46544692	46545395	Promoter	704	7.72	8.15	7.11	1.04	0.00289	0.0232
ENSG00000185238	PRMT3	protein arginine methyltransferase 3	11	20405446	20509282	103837	1	10196	87922	20493368	20493737	Intron (ENST00000330796.9/10196, intron 12 of 14)	370	5.64	6.26	4.54	1.72	0.00289	0.0232
ENSG00000102780	DGKH	diacylglycerol kinase eta	13	42040036	42229755	189720	1	160851	0	42039960	42040909	Promoter	950	7.49	7.93	6.85	1.08	0.00291	0.0232
ENSG00000140519	RHCG	Rh family C glycoprotein	15	89471445	89479430	7986	2	51458	6236	89472592	89473194	3' UTR	603	6.74	7.26	5.92	1.34	0.0029	0.0232
NA	LOC105371082	uncharacterized LOC105371082	16	11345470	11381662	36193	1	105371082	0	11345049	11345967	Promoter	919	8.28	8.71	7.66	1.04	0.00289	0.0232
ENSG00000007174	DNAH9	dynein axonemal heavy chain 9	17	11598470	11612833	14364	1	1770	0	11598175	11599308	Promoter	1134	7.65	8.07	7.04	1.03	0.00289	0.0232
ENSG00000005884	ITGA3	integrin subunit alpha 3	17	50055968	50076995	21028	1	3675	0	50055924	50057260	Promoter	1337	7.13	7.6	6.42	1.18	0.00289	0.0232
ENSG00000095066	HOOK2	hook microtubule tethering protein 2	19	12774502	12792582	18081	2	29911	-806	12793388	12793751	Promoter	364	7.23	7.69	6.55	1.14	0.00289	0.0232
ENSG00000115935	WIPF1	WAS/WASL interacting protein family member 1	2	174559584	174682899	123316	2	7456	0	174682105	174683222	Promoter	1118	7.26	7.71	6.6	1.1	0.00288	0.0232
ENSG00000228474	OST4	oligosaccharyltransferase complex subunit 4, non-catalytic	2	27070472	27071649	1178	2	100128731	0	27071104	27072233	Promoter	1130	9.21	9.62	8.64	0.98	0.0029	0.0232
ENSG00000150938	CRIM1	cysteine rich transmembrane BMP regulator 1	2	36355778	36551135	195358	1	51232	0	36355314	36357143	Promoter	1830	8.68	9.06	8.16	0.9	0.0029	0.0232
ENSG00000214691	LINC01913	long intergenic non-protein coding RNA 1913	2	41860155	41894050	33896	1	388942	-144190	41715028	41715965	Distal Intergenic	938	6.59	7.15	5.66	1.49	0.0029	0.0232
ENSG00000115306	SPTBN1	spectrin beta, non-erythrocytic 1	2	54558394	54662308	103915	1	6711	0	54557731	54559096	Promoter	1366	8.56	9.03	7.86	1.17	0.00291	0.0232
ENSG00000125878	TCF15	transcription factor 15	20	604257	610309	6053	2	6939	0	609814	610582	Promoter	769	6.95	7.45	6.19	1.25	0.00289	0.0232
ENSG00000159267	HLCS	holocarboxylase synthetase	21	36750888	36990236	239349	2	3141	0	36989528	36990641	Promoter	1114	9.4	9.83	8.79	1.03	0.00291	0.0232
ENSG00000141959	PFKL	phosphofructokinase, liver type	21	44300051	44327376	27326	1	5211	0	44299447	44301018	Promoter	1572	9.1	9.47	8.61	0.86	0.0029	0.0232
NA	LOC124900169	uncharacterized LOC124900169	4	154626945	154699900	72956	1	124900169	0	154626698	154627279	Promoter	582	6.87	7.38	6.08	1.3	0.00288	0.0232
ENSG00000259802	MARCHF6-DT	MARCHF6 divergent transcript	5	10341732	10353602	11871	2	101929977	0	10352886	10354439	Promoter	1554	10.25	10.65	9.71	0.94	0.00288	0.0232
ENSG00000120725	SIL1	SIL1 nucleotide exchange factor	5	138946995	138953433	6439	2	64374	-20712	138974145	138974507	Intron (ENST00000394817.7/64374, intron 7 of 9)	363	5.66	6.25	4.64	1.61	0.00291	0.0232
ENSG00000164574	GALNT10	polypeptide N-acetylgalactosaminyltransferase 10	5	154190730	154389581	198852	1	55568	0	154189829	154191081	Promoter	1253	8.25	8.66	7.69	0.97	0.00291	0.0232
ENSG00000112685	EXOC2	exocyst complex component 2	6	485154	693139	207986	2	55770	-17638	710777	711579	Exon (ENST00000607644.1/ENST00000607644.1, exon 1 of 4)	803	6.03	6.59	5.1	1.49	0.00289	0.0232
ENSG00000157800	SLC37A3	solute carrier family 37 member 3	7	140293693	140398489	104797	2	84255	0	140397875	140398740	Promoter	866	7.98	8.38	7.41	0.97	0.0029	0.0232
ENSG00000106526	ACTR3C	actin related protein 3C	7	150247213	150302980	55768	2	653857	-2029	150305009	150305658	Intron (ENST00000478393.5/653857, intron 1 of 5)	650	5.63	6.26	4.5	1.76	0.00289	0.0232
ENSG00000075223	SEMA3C	semaphorin 3C	7	80742538	80919051	176514	2	10512	0	80918907	80919479	Promoter	573	8.48	8.91	7.87	1.04	0.0029	0.0232
ENSG00000284286	MIR718	microRNA 718	23	154019920	154019989	70	2	100313781	0	154019041	154020558	Promoter	1518	8.78	9.17	8.24	0.93	0.0029	0.0232
ENSG00000204859	ZBTB48	zinc finger and BTB domain containing 48	1	6580088	6588105	8018	1	3104	1840	6581928	6582236	5' UTR	309	7.45	7.91	6.78	1.13	0.00292	0.0233
ENSG00000148498	PARD3	par-3 family cell polarity regulator	10	34109561	34679686	570126	2	56288	50879	34628341	34628807	Intron (ENST00000545260.5/56288, intron 2 of 22)	467	7.27	7.73	6.57	1.16	0.00292	0.0233
ENSG00000123411	IKZF4	IKAROS family zinc finger 4	12	56021043	56038435	17393	1	64375	0	56020654	56022185	Promoter	1532	7.81	8.25	7.16	1.1	0.00291	0.0233
NA	SNORD68	small nucleolar RNA, C/D box 68	16	89560677	89563043	2367	1	606500	0	89560363	89561176	Promoter	814	9.42	9.85	8.79	1.06	0.00291	0.0233
ENSG00000141380	SS18	SS18 subunit of BAF chromatin remodeling complex	18	26016253	26090613	74361	2	6760	0	26089705	26091472	Promoter	1768	9.69	10.12	9.08	1.04	0.00293	0.0233
ENSG00000136699	SMPD4	sphingomyelin phosphodiesterase 4	2	130151392	130181757	30366	2	55627	0	130181187	130182869	Promoter	1683	9.3	9.71	8.72	0.99	0.00292	0.0233
ENSG00000132305	IMMT	inner membrane mitochondrial protein	2	86143932	86195002	51071	2	10989	0	86194837	86195887	Promoter	1051	9.7	10.12	9.1	1.02	0.00292	0.0233
ENSG00000164402	SEPTIN8	septin 8	5	132750819	132777239	26421	2	23176	0	132776622	132777960	Promoter	1339	7.55	8.04	6.81	1.23	0.00291	0.0233
NA	LOC105375451	uncharacterized LOC105375451	7	110110247	110534757	424511	2	105375451	-27961	110562718	110563719	Distal Intergenic	1002	5.63	6.35	4.11	2.24	0.00291	0.0233
ENSG00000126870	DYNC2I1	dynein 2 intermediate chain 1	7	158856558	158946189	89632	1	55112	0	158855956	158857131	Promoter	1176	9.14	9.56	8.54	1.02	0.00293	0.0233
ENSG00000130826	DKC1	dyskerin pseudouridine synthase 1	23	154762742	154777688	14947	1	1736	0	154762391	154763883	Promoter	1493	9.73	10.1	9.24	0.86	0.00291	0.0233
ENSG00000023902	PLEKHO1	pleckstrin homology domain containing O1	1	150149916	150160065	10150	1	51177	0	150149487	150150343	Promoter	857	6.79	7.28	6.04	1.24	0.00295	0.0234
ENSG00000120029	ARMH3	armadillo like helical domain containing 3	10	101845599	102056173	210575	2	79591	0	102055726	102056471	Promoter	746	8.51	8.95	7.88	1.07	0.00295	0.0234
NA	LOC105369519	uncharacterized LOC105369519	11	118700415	118709322	8908	1	105369519	-9603	118689500	118690812	Exon (ENST00000531328.2/ENST00000531328.2, exon 1 of 4)	1313	8.21	8.61	7.66	0.95	0.00294	0.0234
ENSG00000243742	RPLP0P2	ribosomal protein lateral stalk subunit P0 pseudogene 2	11	61628861	61636522	7662	1	113157	9278	61638139	61638782	Exon (ENST00000496593.5/113157, exon 5 of 5)	644	7.21	7.68	6.52	1.17	0.00295	0.0234
ENSG00000234608	MAPKAPK5-AS1	MAPKAPK5 antisense RNA 1	12	111839758	111841963	2206	2	51275	0	111841747	111843046	Promoter	1300	9.2	9.63	8.59	1.03	0.00294	0.0234
ENSG00000139154	AEBP2	AE binding protein 2	12	19500093	19720801	220709	1	121536	-16761	19482184	19483332	Intron (ENST00000538425.5/121536, intron 3 of 3)	1149	7.02	7.55	6.2	1.34	0.00294	0.0234
NA	LOC105369705	uncharacterized LOC105369705	12	26122052	26299290	177239	1	105369705	229	26122281	26123113	Promoter	833	6.93	7.41	6.22	1.19	0.00294	0.0234
ENSG00000259520	SLC28A2-AS1	SLC28A2 antisense RNA 1	15	45235930	45279251	43322	2	101928414	0	45279031	45279758	Promoter	728	8.67	9.06	8.14	0.92	0.00293	0.0234
ENSG00000197006	METTL9	methyltransferase 9, His-X-His N1(pi)-histidine	16	21599558	21656119	56562	1	51108	0	21598889	21600345	Promoter	1457	9.21	9.66	8.57	1.09	0.00294	0.0234
ENSG00000263456	MIR5189	microRNA 5189	16	88468918	88469031	114	1	100847057	-3621	88465074	88465297	Intron (ENST00000319555.8/161882, intron 1 of 9)	224	6.37	6.89	5.54	1.34	0.00295	0.0234
ENSG00000176715	ACSF3	acyl-CoA synthetase family member 3	16	89093852	89156233	62382	1	197322	0	89093605	89094184	Promoter	580	7.6	8.07	6.9	1.17	0.00294	0.0234
ENSG00000126337	KRT36	keratin 36	17	41486136	41489910	3775	2	8689	2410	41486824	41487500	Exon (ENST00000328119.11/8689, exon 5 of 7)	677	6.44	6.96	5.61	1.35	0.00294	0.0234
ENSG00000029725	RABEP1	rabaptin, RAB GTPase binding effector protein 1	17	5282265	5308802	26538	1	9135	0	5281476	5283012	Promoter	1537	7.67	8.11	7.04	1.08	0.00293	0.0234
ENSG00000196704	AMZ2	archaelysin family metallopeptidase 2	17	68205481	68257712	52232	1	51321	0	68205081	68206188	Promoter	1108	8.02	8.44	7.42	1.02	0.00293	0.0234
ENSG00000262223	LINC03048	long intergenic non-protein coding RNA 3048	17	81375254	81385464	10211	2	100130370	-1441	81386905	81387590	Exon (ENST00000611501.1/ENST00000611501.1, exon 1 of 1)	686	6.48	7	5.67	1.33	0.00294	0.0234
ENSG00000169718	DUS1L	dihydrouridine synthase 1 like	17	82057506	82065804	8299	2	64118	0	82064834	82066200	Promoter	1367	7.91	8.32	7.32	1	0.00295	0.0234
ENSG00000104894	CD37	CD37 molecule	19	49335171	49340602	5432	1	951	-3238	49331620	49331933	Exon (ENST00000358234.5/28968, exon 3 of 3)	314	6.31	6.84	5.47	1.38	0.00294	0.0234
ENSG00000204311	PJVK	pejvakin	2	178451346	178461292	9947	1	494513	0	178450419	178451882	Promoter	1464	9.94	10.33	9.4	0.93	0.00294	0.0234
ENSG00000124171	PARD6B	par-6 family cell polarity regulator beta	20	50731580	50753741	22162	1	84612	0	50730744	50732061	Promoter	1318	9	9.39	8.45	0.95	0.00295	0.0234
ENSG00000198276	UCKL1	uridine-cytidine kinase 1 like 1	20	63939829	63956416	16588	2	54963	0	63955354	63956859	Promoter	1506	8.74	9.16	8.14	1.02	0.00294	0.0234
ENSG00000156239	N6AMT1	N-6 adenine-specific DNA methyltransferase 1	21	28872191	28885367	13177	2	29104	0	28884874	28885555	Promoter	682	8.91	9.29	8.38	0.91	0.00294	0.0234
ENSG00000159263	SIM2	SIM bHLH transcription factor 2	21	36712566	36720587	8022	1	6493	34859	36747425	36748408	3' UTR	984	7.52	7.96	6.89	1.07	0.00294	0.0234
ENSG00000168917	SLC35G2	solute carrier family 35 member G2	3	136819084	136855888	36805	1	80723	0	136818826	136819671	Promoter	846	6.08	6.66	5.11	1.55	0.00293	0.0234
ENSG00000144635	DYNC1LI1	dynein cytoplasmic 1 light intermediate chain 1	3	32525974	32570858	44885	2	51143	0	32570020	32571381	Promoter	1362	9.74	10.14	9.18	0.95	0.00295	0.0234
ENSG00000159788	RGS12	regulator of G protein signaling 12	4	3314147	3439905	125759	1	6002	-7783	3305246	3306364	Intron (ENST00000336727.8/6002, intron 1 of 17)	1119	7.06	7.55	6.32	1.24	0.00295	0.0234
ENSG00000285278	TFAP2A-AS2	TFAP2A antisense RNA 2	6	10404502	10407928	3427	1	109729173	0	10403706	10405156	Promoter	1451	10.22	10.59	9.72	0.88	0.00295	0.0234
ENSG00000161040	FBXL13	F-box and leucine rich repeat protein 13	7	102811189	103074796	263608	2	222235	0	103074415	103075678	Promoter	1264	9.79	10.19	9.23	0.96	0.00294	0.0234
ENSG00000130052	STARD8	StAR related lipid transfer domain containing 8	23	68693651	68725833	32183	1	9754	0	68693383	68694062	Promoter	680	6.84	7.34	6.08	1.26	0.00293	0.0234
ENSG00000284830	LOC101928718	uncharacterized LOC101928718	1	111745299	111755509	10211	2	101928718	0	111755013	111756346	Promoter	1334	9.17	9.59	8.58	1.01	0.00296	0.0235
ENSG00000116990	MYCL	MYCL proto-oncogene, bHLH transcription factor	1	39895428	39901917	6490	2	4610	0	39900805	39902641	Promoter	1837	9.29	9.71	8.7	1.01	0.00296	0.0235
ENSG00000162384	CZIB	CXXC motif containing zinc binding protein	1	53214099	53220634	6536	2	54987	0	53220106	53221012	Promoter	907	9.43	9.84	8.85	0.98	0.00296	0.0235
ENSG00000049239	H6PD	hexose-6-phosphate dehydrogenase/glucose 1-dehydrogenase	1	9234774	9271337	36564	1	9563	0	9234127	9235327	Promoter	1201	9.33	9.7	8.82	0.88	0.00297	0.0235
ENSG00000090581	GNPTG	N-acetylglucosamine-1-phosphate transferase subunit gamma	16	1361645	1364387	2743	1	84572	1779	1363424	1363985	3' UTR	562	6.81	7.32	6.03	1.29	0.00296	0.0235
ENSG00000125458	NT5C	5', 3'-nucleotidase, cytosolic	17	75130225	75131446	1222	2	30833	0	75130607	75132125	Promoter	1519	8.99	9.41	8.41	1	0.00296	0.0235
ENSG00000160471	COX6B2	cytochrome c oxidase subunit 6B2	19	55352179	55353689	1511	2	125965	0	55353521	55354491	Promoter	971	8.09	8.49	7.54	0.95	0.00297	0.0235
ENSG00000163281	GNPDA2	glucosamine-6-phosphate deaminase 2	4	44701795	44726556	24762	2	132789	0	44725862	44726848	Promoter	987	8.25	8.66	7.69	0.97	0.00297	0.0235
ENSG00000201133	LOC124900241	small nucleolar RNA SNORA4	7	50935350	50935493	144	2	124900241	-27362	50962855	50963437	Intron (ENST00000420449.1/ENST00000420449.1, intron 1 of 3)	583	6.57	7.07	5.8	1.27	0.00297	0.0235
ENSG00000106089	STX1A	syntaxin 1A	7	73702845	73719626	16782	2	6804	3351	73715552	73716275	Intron (ENST00000395156.7/6804, intron 1 of 9)	724	9.24	9.6	8.75	0.86	0.00297	0.0235
ENSG00000254349	MIR2052HG	MIR2052 host gene	8	74599775	74703679	103905	1	441355	0	74599612	74600332	Promoter	721	5.9	6.54	4.74	1.8	0.00297	0.0235
ENSG00000148225	WDR31	WD repeat domain 31	9	113313222	113340269	27048	2	114987	0	113339769	113340666	Promoter	898	8.03	8.47	7.41	1.06	0.00297	0.0235
ENSG00000228606	DCAF8-DT	DCAF8 divergent transcript	1	160261731	160263328	1598	1	100287049	0	160261586	160262752	Promoter	1167	9.09	9.46	8.58	0.88	0.00297	0.0236
NA	LOC105378308	uncharacterized LOC105378308	10	52946431	52955585	9155	2	105378308	14897	52939650	52940688	Distal Intergenic	1039	5.69	6.29	4.63	1.66	0.00299	0.0236
ENSG00000183715	OPCML	opioid binding protein/cell adhesion molecule like	11	132414981	132943836	528856	2	4978	-138767	133082603	133083525	Intron (ENST00000524381.6/4978, intron 1 of 7)	923	7.56	7.99	6.95	1.04	0.00298	0.0236
ENSG00000021762	OSBPL5	oxysterol binding protein like 5	11	3087580	3090722	3143	2	114879	-703	3091425	3092650	Promoter	1226	7.78	8.21	7.17	1.04	0.00298	0.0236
ENSG00000049449	RCN1	reticulocalbin 1	11	32091074	32105722	14649	1	5954	0	32090759	32092144	Promoter	1386	8.19	8.62	7.6	1.02	0.00299	0.0236
ENSG00000173442	EHBP1L1	EH domain binding protein 1 like 1	11	65576046	65585417	9372	1	254102	0	65575537	65576226	Promoter	690	7.78	8.2	7.2	1	0.00299	0.0236
ENSG00000205339	IPO7	importin 7	11	9384652	9410032	25381	1	10527	-19823	9363991	9364829	Distal Intergenic	839	9.08	9.46	8.56	0.91	0.003	0.0236
ENSG00000135124	P2RX4	purinergic receptor P2X 4	12	121210065	121234070	24006	1	5025	0	121209585	121210816	Promoter	1232	8.89	9.28	8.35	0.93	0.00298	0.0236
NA	LOC124903049	uncharacterized LOC124903049	12	127130005	127207706	77702	1	124903049	-3617	127125367	127126388	Distal Intergenic	1022	7.64	8.09	7	1.09	0.00298	0.0236
NA	LOC105370113	uncharacterized LOC105370113	13	23715152	23735387	20236	1	105370113	-60123	23654191	23655029	Intron (ENST00000403372.6/55504, intron 3 of 7)	839	6.81	7.33	5.99	1.34	0.003	0.0236
ENSG00000142208	AKT1	AKT serine/threonine kinase 1	14	104769384	104775963	6580	2	207	0	104775653	104776253	Promoter	601	6.56	7.07	5.78	1.3	0.00297	0.0236
ENSG00000100906	NFKBIA	NFKB inhibitor alpha	14	35401891	35402503	613	2	4792	11076	35390699	35391427	Distal Intergenic	729	5.65	6.24	4.62	1.63	0.00298	0.0236
ENSG00000066654	THUMPD1	THUMP domain containing 1	16	20702816	20741815	39000	2	55623	0	20740901	20742177	Promoter	1277	9.27	9.63	8.8	0.83	0.00298	0.0236
ENSG00000178297	TMPRSS9	transmembrane serine protease 9	19	2389761	2426239	36479	1	360200	-13979	2375280	2375782	Intron (ENST00000649857.1/360200, intron 1 of 17)	503	6.55	7.08	5.71	1.37	0.00298	0.0236
ENSG00000105523	FAM83E	family with sequence similarity 83 member E	19	48610791	48614815	4025	2	54854	349	48613529	48614466	Promoter	938	7.55	7.98	6.91	1.07	0.003	0.0236
ENSG00000063176	SPHK2	sphingosine kinase 2	19	48624006	48630717	6712	1	56848	0	48624000	48624664	Promoter	665	9.26	9.62	8.78	0.84	0.00298	0.0236
ENSG00000178726	THBD	thrombomodulin	20	23045633	23049672	4040	2	7056	-10926	23060598	23061554	Distal Intergenic	957	6.7	7.24	5.81	1.43	0.00298	0.0236
ENSG00000197183	NOL4L	nucleolar protein 4 like	20	32443059	32585333	142275	2	140688	0	32584069	32585395	Promoter	1327	8.55	8.95	8	0.96	0.003	0.0236
ENSG00000124151	NCOA3	nuclear receptor coactivator 3	20	47501887	47656872	154986	1	8202	0	47501529	47502522	Promoter	994	8.45	8.85	7.89	0.95	0.00299	0.0236
ENSG00000154310	TNIK	TRAF2 and NCK interacting kinase	3	171157551	171225711	68161	2	23043	32878	171192119	171192833	Intron (ENST00000436636.7/23043, intron 5 of 32)	715	6.67	7.27	5.63	1.65	0.00299	0.0236
ENSG00000146858	ZC3HAV1L	zinc finger CCCH-type containing, antiviral 1 like	7	139025706	139036042	10337	2	92092	0	139035355	139036612	Promoter	1258	7.13	7.61	6.41	1.19	0.00298	0.0236
ENSG00000178209	PLEC	plectin	8	143937664	143975219	37556	2	5339	4	143974875	143975215	Promoter	341	6.7	7.21	5.93	1.28	0.00298	0.0236
ENSG00000076321	KLHL20	kelch like family member 20	1	173714941	173733828	18888	1	27252	0	173714731	173715632	Promoter	902	8.94	9.37	8.32	1.05	0.00303	0.0237
ENSG00000162873	KLHDC8A	kelch domain containing 8A	1	205339801	205344182	4382	2	55220	0	205343325	205344934	Promoter	1610	8.25	8.65	7.71	0.94	0.003	0.0237
ENSG00000183726	TMEM50A	transmembrane protein 50A	1	25338317	25360967	22651	1	23585	0	25337726	25338993	Promoter	1268	9.12	9.6	8.38	1.23	0.003	0.0237
NA	LOC101929431	uncharacterized LOC101929431	10	32413499	32446061	32563	2	101929431	0	32445685	32446672	Promoter	988	8.05	8.52	7.34	1.18	0.003	0.0237
ENSG00000255326	LOC105369391	uncharacterized LOC105369391	11	75583196	75594665	11470	1	105369391	6616	75589812	75590491	Intron (ENST00000527803.1/105369391, intron 1 of 1)	680	8.32	8.72	7.75	0.97	0.00302	0.0237
ENSG00000166130	IKBIP	IKBKB interacting protein	12	98613405	98644954	31550	2	121457	0	98644123	98645816	Promoter	1694	9.83	10.21	9.29	0.92	0.00301	0.0237
ENSG00000140323	DISP2	dispatched RND transporter family member 2	15	40365007	40365694	688	1	85455	2557	40367564	40368642	Exon (ENST00000267889.5/85455, exon 8 of 8)	1079	7.3	7.75	6.64	1.12	0.003	0.0237
ENSG00000266307	MIR5093	microRNA 5093	16	85306226	85306325	100	2	100847022	-21824	85328149	85329042	Intron (ENST00000637419.1/23199, intron 1 of 2)	894	8.1	8.55	7.46	1.08	0.00302	0.0237
ENSG00000173065	FAM222B	family with sequence similarity 222 member B	17	28755980	28842727	86748	2	55731	0	28842103	28843100	Promoter	998	8.24	8.68	7.61	1.07	0.00301	0.0237
ENSG00000266392	MIR4740	microRNA 4740	17	81400716	81400778	63	2	100616294	0	81399695	81400965	Promoter	1271	7.45	7.95	6.69	1.26	0.00302	0.0237
ENSG00000099817	POLR2E	RNA polymerase II, I and III subunit E	19	1086574	1095375	8802	2	5434	0	1094939	1095744	Promoter	806	8.63	9.01	8.13	0.88	0.00302	0.0237
ENSG00000076826	CAMSAP3	calmodulin regulated spectrin associated protein family member 3	19	7595863	7618304	22442	1	57662	0	7595461	7596071	Promoter	611	6.25	6.78	5.41	1.37	0.00301	0.0237
ENSG00000115084	SLC35F5	solute carrier family 35 member F5	2	113706709	113756642	49934	2	80255	0	113756052	113757313	Promoter	1262	9.12	9.5	8.61	0.9	0.00302	0.0237
NA	LOC124908047	translation initiation factor IF-2-like	2	127406731	127408221	1491	2	124908047	0	127407697	127408989	Promoter	1293	8.58	8.95	8.06	0.89	0.00301	0.0237
ENSG00000185340	GAS2L1	growth arrest specific 2 like 1	22	29310279	29311107	829	1	10634	298	29310577	29311340	Promoter	764	7.66	8.1	7.04	1.06	0.00301	0.0237
ENSG00000183963	SMTN	smoothelin	22	31084996	31104623	19628	1	6525	0	31084761	31085483	Promoter	723	8.02	8.49	7.33	1.16	0.00302	0.0237
NA	ACAD9-DT	ACAD9 divergent transcript	3	128871913	128879433	7521	2	123706524	0	128879258	128879971	Promoter	714	7.78	8.22	7.14	1.08	0.00302	0.0237
ENSG00000163539	CLASP2	cytoplasmic linker associated protein 2	3	33496249	33659441	163193	2	23122	0	33658895	33659843	Promoter	949	6.9	7.38	6.18	1.2	0.00301	0.0237
ENSG00000251580	LINC02482	long intergenic non-protein coding RNA 2482	4	6648695	6673896	25202	2	105374366	0	6672955	6674993	Promoter	2039	9.34	9.77	8.72	1.05	0.00302	0.0237
ENSG00000164031	DNAJB14	DnaJ heat shock protein family (Hsp40) member B14	4	99896248	99946618	50371	2	79982	0	99946136	99947260	Promoter	1125	9.07	9.48	8.5	0.98	0.00302	0.0237
ENSG00000131507	NDFIP1	Nedd4 family interacting protein 1	5	142142978	142154195	11218	1	80762	43865	142186843	142187401	Distal Intergenic	559	7.74	8.18	7.1	1.08	0.003	0.0237
ENSG00000113758	DBN1	drebrin 1	5	177456608	177473741	17134	2	1627	0	177472485	177473934	Promoter	1450	8.28	8.67	7.75	0.93	0.00301	0.0237
ENSG00000161011	SQSTM1	sequestosome 1	5	179820607	179824287	3681	1	8878	0	179820544	179822000	Promoter	1457	9.47	9.86	8.92	0.95	0.003	0.0237
ENSG00000164327	RICTOR	RPTOR independent companion of MTOR complex 2	5	38937920	39074399	136480	2	253260	0	39073351	39075368	Promoter	2018	9.68	10.11	9.08	1.03	0.00303	0.0237
NA	LINC02543	long intergenic non-protein coding RNA 2543	6	15994944	15999797	4854	1	101928406	-72010	15922270	15922934	Distal Intergenic	665	6.93	7.46	6.09	1.37	0.00302	0.0237
ENSG00000290873	LINC03009	long intergenic non-protein coding RNA 3009	7	76549360	76627982	78623	1	100133091	0	76548902	76550208	Promoter	1307	9.37	9.82	8.72	1.09	0.00302	0.0237
ENSG00000253633	LINC03047	long intergenic non-protein coding RNA 3047	8	102528740	102538668	9929	1	107986898	0	102528459	102529252	Promoter	794	7.54	8.01	6.84	1.16	0.003	0.0237
ENSG00000244791	LOC101927657	uncharacterized LOC101927657	8	126325454	126329538	4085	1	101927657	-6386	126318456	126319068	Distal Intergenic	613	5.54	6.28	3.93	2.36	0.00301	0.0237
ENSG00000119318	RAD23B	RAD23 homolog B, nucleotide excision repair protein	9	107283137	107306590	23454	1	5887	0	107282556	107284203	Promoter	1648	10.26	10.66	9.71	0.95	0.00301	0.0237
ENSG00000148384	INPP5E	inositol polyphosphate-5-phosphatase E	9	136428619	136439845	11227	2	56623	0	136438875	136440124	Promoter	1250	8.25	8.68	7.64	1.04	0.003	0.0237
ENSG00000165025	SYK	spleen associated tyrosine kinase	9	90801787	90898549	96763	1	6850	0	90801202	90802347	Promoter	1146	7.67	8.1	7.04	1.07	0.00301	0.0237
ENSG00000197180	ATP6AP1-DT	ATP6AP1 divergent transcript	23	154424378	154428526	4149	2	158960	0	154428350	154429151	Promoter	802	8.51	8.89	7.99	0.9	0.003	0.0237
ENSG00000142686	C1orf216	chromosome 1 open reading frame 216	1	35713877	35718884	5008	2	127703	0	35718369	35719379	Promoter	1011	8.52	8.94	7.93	1	0.00305	0.0238
ENSG00000186564	FOXD2	forkhead box D2	1	47438044	47440691	2648	1	2306	69727	47507771	47508596	Distal Intergenic	826	7.22	7.72	6.46	1.26	0.00305	0.0238
NA	LOC124903833	uncharacterized LOC124903833	1	7810242	7827342	17101	2	124903833	0	7827053	7828009	Promoter	957	7.14	7.64	6.37	1.27	0.00305	0.0238
ENSG00000167325	RRM1	ribonucleotide reductase catalytic subunit M1	11	4094707	4107480	12774	1	6240	0	4094292	4095393	Promoter	1102	9.06	9.43	8.56	0.87	0.00305	0.0238
ENSG00000135108	FBXO21	F-box protein 21	12	117141991	117190470	48480	2	23014	0	117189696	117190959	Promoter	1264	8.35	8.74	7.82	0.92	0.00303	0.0238
ENSG00000066084	DIP2B	disco interacting protein 2 homolog B	12	50640805	50680282	39478	1	57609	739	50641544	50642495	Promoter	952	7.07	7.56	6.32	1.24	0.00304	0.0238
ENSG00000080371	RAB21	RAB21, member RAS oncogene family	12	71754863	71800286	45424	1	23011	0	71754479	71755801	Promoter	1323	8.81	9.21	8.26	0.96	0.00304	0.0238
ENSG00000139926	FRMD6	FERM domain containing 6	14	51651858	51730727	78870	1	122786	0	51651242	51652696	Promoter	1455	8.3	8.71	7.74	0.97	0.00304	0.0238
ENSG00000259438	MAPK6-DT	MAPK6 divergent transcript	15	52010999	52019095	8097	2	112543478	0	52018714	52020090	Promoter	1377	9.17	9.54	8.68	0.87	0.00304	0.0238
ENSG00000290424	LOC646938	TBC1 domain family member 2B pseudogene	15	78752107	78753373	1267	1	646938	-10966	78740015	78741141	Distal Intergenic	1127	7.27	7.73	6.57	1.16	0.00304	0.0238
ENSG00000166501	PRKCB	protein kinase C beta	16	23835983	24220611	384629	1	5579	-13680	23821717	23822303	Distal Intergenic	587	6.15	6.72	5.22	1.5	0.00304	0.0238
NA	LOC124903700	uncharacterized LOC124903700	16	66880582	66895754	15173	1	124903700	0	66879934	66881259	Promoter	1326	9.02	9.39	8.53	0.86	0.00304	0.0238
ENSG00000166455	C16orf46	chromosome 16 open reading frame 46	16	81053497	81077213	23717	2	123775	0	81076521	81077747	Promoter	1227	9.85	10.25	9.31	0.94	0.00303	0.0238
ENSG00000141905	NFIC	nuclear factor I C	19	3366549	3462967	96419	1	4782	0	3365695	3366743	Promoter	1049	8.08	8.48	7.53	0.95	0.00303	0.0238
ENSG00000105325	FZR1	fizzy and cell division cycle 20 related 1	19	3506311	3538334	32024	1	51343	0	3505708	3506564	Promoter	857	9.12	9.49	8.63	0.86	0.00303	0.0238
ENSG00000130244	FAM98C	family with sequence similarity 98 member C	19	38403093	38409084	5992	1	147965	0	38402665	38403782	Promoter	1118	8.94	9.35	8.37	0.98	0.00305	0.0238
ENSG00000063180	CA11	carbonic anhydrase 11	19	48637946	48646187	8242	2	770	0	48645955	48646925	Promoter	971	8.14	8.54	7.59	0.95	0.00303	0.0238
ENSG00000125630	POLR1B	RNA polymerase I subunit B	2	112541915	112577150	35236	1	84172	0	112541311	112542895	Promoter	1585	9.28	9.69	8.7	0.98	0.00305	0.0238
ENSG00000125821	DTD1	D-aminoacyl-tRNA deacylase 1	20	18588054	18766644	178591	1	92675	36809	18624863	18625543	Intron (ENST00000618693.4/92675, intron 3 of 4)	681	5.81	6.4	4.8	1.6	0.00304	0.0238
ENSG00000124243	BCAS4	breast carcinoma amplified sequence 4	20	50794894	50877177	82284	1	55653	-3723	50790558	50791171	Distal Intergenic	614	7.77	8.2	7.17	1.03	0.00305	0.0238
ENSG00000100036	SLC35E4	solute carrier family 35 member E4	22	30635781	30647893	12113	1	339665	0	30634456	30636085	Promoter	1630	8.28	8.68	7.72	0.96	0.00304	0.0238
ENSG00000256628	ZBTB11-AS1	ZBTB11 antisense RNA 1	3	101676424	101679217	2794	1	100009676	0	101676062	101677482	Promoter	1421	9.71	10.11	9.16	0.95	0.00305	0.0238
ENSG00000132563	REEP2	receptor accessory protein 2	5	138439057	138446965	7909	1	51308	0	138438688	138439440	Promoter	753	7.32	7.82	6.57	1.25	0.00304	0.0238
ENSG00000112414	ADGRG6	adhesion G protein-coupled receptor G6	6	142402752	142411349	8598	1	57211	-1662	142400413	142401090	3' UTR	678	7.47	8.01	6.6	1.42	0.00305	0.0238
ENSG00000161048	NAPEPLD	N-acyl phosphatidylethanolamine phospholipase D	7	103099776	103149099	49324	2	222236	0	103148844	103149947	Promoter	1104	9.17	9.64	8.46	1.18	0.00303	0.0238
ENSG00000075790	BCAP29	B cell receptor associated protein 29	7	107580246	107618615	38370	1	55973	0	107579657	107580743	Promoter	1087	8.88	9.36	8.17	1.19	0.00304	0.0238
NA	GTF2IP13	general transcription factor IIi pseudogene 13	7	45769105	45815263	46159	1	101929008	0	45768451	45769478	Promoter	1028	8.99	9.39	8.44	0.95	0.00304	0.0238
ENSG00000275342	PRAG1	PEAK1 related, kinase-activating pseudokinase 1	8	8317736	8386439	68704	2	157285	60979	8324751	8325460	Intron (ENST00000615670.5/157285, intron 5 of 5)	710	8.25	8.67	7.67	1	0.00303	0.0238
ENSG00000065135	GNAI3	G protein subunit alpha i3	1	109548615	109600195	51581	1	2773	0	109548349	109549188	Promoter	840	8.8	9.19	8.28	0.91	0.00307	0.0239
ENSG00000182873	PRKCZ-AS1	PRKCZ antisense RNA 1	1	2181794	2183875	2082	2	100506504	3124	2179943	2180751	Intron (ENST00000378567.8/5590, intron 16 of 17)	809	7.1	7.64	6.24	1.4	0.00307	0.0239
ENSG00000007372	PAX6	paired box 6	11	31788911	31810667	21757	2	5080	0	31810010	31810690	Promoter	681	7.26	7.72	6.59	1.12	0.00307	0.0239
ENSG00000139372	TDG	thymine DNA glycosylase	12	103965822	103982810	16989	1	6996	0	103965538	103966349	Promoter	812	9.16	9.55	8.63	0.92	0.00306	0.0239
ENSG00000151849	CENPJ	centromere protein J	13	24882279	24922861	40583	2	55835	0	24922341	24923595	Promoter	1255	8.94	9.36	8.36	1	0.00308	0.0239
ENSG00000257365	FNTB	farnesyltransferase, CAAX box, beta	14	64986895	65022130	35236	1	2342	0	64986616	64987550	Promoter	935	8.56	8.98	7.97	1.01	0.00308	0.0239
ENSG00000053254	FOXN3	forkhead box N3	14	89180759	89223342	42584	2	1112	15008	89207748	89208334	Intron (ENST00000345097.8/1112, intron 4 of 6)	587	6.3	6.85	5.42	1.43	0.00307	0.0239
ENSG00000259289	SMASR	SMAD3 associated long non-coding RNA	15	66931537	66956518	24982	2	102723481	104945	66851124	66851573	Distal Intergenic	450	7.46	7.9	6.83	1.06	0.00306	0.0239
NA	LOC105371069	uncharacterized LOC105371069	16	7879487	8112756	233270	2	105371069	-69926	8182682	8183495	Distal Intergenic	814	8.05	8.47	7.45	1.02	0.00306	0.0239
ENSG00000244184	PELP1-DT	PELP1 divergent transcript	17	4704230	4705529	1300	1	101559451	0	4703672	4704611	Promoter	940	7.43	7.87	6.8	1.08	0.00307	0.0239
NA	LOC101927060	uncharacterized LOC101927060	17	46983287	47100289	117003	2	101927060	0	47099761	47100599	Promoter	839	8.02	8.44	7.41	1.03	0.00306	0.0239
ENSG00000105085	MED26	mediator complex subunit 26	19	16577417	16587601	10185	2	9441	-780	16588381	16588957	Promoter	577	8.04	8.45	7.46	0.99	0.00307	0.0239
ENSG00000198586	TLK1	tousled like kinase 1	2	170990823	171160833	170011	2	9874	0	171159704	171161496	Promoter	1793	9.13	9.52	8.6	0.92	0.00308	0.0239
ENSG00000227210	WDR35-DT	WDR35 divergent transcript	2	19990209	20004779	14571	1	101928222	0	19989434	19990498	Promoter	1065	7.5	7.93	6.88	1.05	0.00307	0.0239
ENSG00000163803	PLB1	phospholipase B1	2	28496119	28643152	147034	1	151056	12130	28508249	28509020	Intron (ENST00000416713.5/151056, intron 1 of 10)	772	8.54	8.92	8.03	0.89	0.00306	0.0239
ENSG00000124214	STAU1	staufen double-stranded RNA binding protein 1	20	49113339	49188334	74996	2	6780	0	49187744	49188733	Promoter	990	8.24	8.63	7.7	0.93	0.00306	0.0239
ENSG00000168026	TTC21A	tetratricopeptide repeat domain 21A	3	39107680	39138900	31221	1	199223	0	39106817	39108088	Promoter	1272	8.36	8.76	7.81	0.95	0.00308	0.0239
ENSG00000159733	ZFYVE28	zinc finger FYVE-type containing 28	4	2270918	2271751	834	2	57732	3761	2267330	2267990	Distal Intergenic	661	7.6	8.03	6.97	1.06	0.00308	0.0239
ENSG00000181826	RELL1	RELT like 1	4	37634887	37665381	30495	2	768211	-4022	37669403	37670005	Intron (ENST00000314117.8/768211, intron 1 of 6)	603	5.74	6.46	4.2	2.27	0.00308	0.0239
ENSG00000133835	HSD17B4	hydroxysteroid 17-beta dehydrogenase 4	5	119452465	119542446	89982	1	3295	0	119452222	119453029	Promoter	808	8.28	8.71	7.67	1.04	0.00307	0.0239
ENSG00000120254	MTHFD1L	methylenetetrahydrofolate dehydrogenase (NADP+ dependent) 1 like	6	150971948	151009958	38011	1	25902	-3668	150967710	150968280	Intron (ENST00000611279.4/25902, intron 19 of 27)	571	5.53	6.14	4.47	1.67	0.00308	0.0239
ENSG00000204348	DXO	decapping exoribonuclease	6	31969810	31971685	1876	2	1797	0	31971628	31972833	Promoter	1206	10.13	10.5	9.62	0.88	0.00306	0.0239
ENSG00000124772	CPNE5	copine 5	6	36778856	36839444	60589	2	57699	-9032	36848476	36849431	Distal Intergenic	956	7.99	8.4	7.41	0.99	0.00306	0.0239
ENSG00000208036	MIR106B	microRNA 106b	7	100093993	100094074	82	2	406900	0	100093917	100094362	Promoter	446	6.7	7.19	5.95	1.23	0.00308	0.0239
ENSG00000237773	LOC101927609	uncharacterized LOC101927609	7	16970320	17299288	328969	2	101927609	0	17298160	17299884	Promoter	1725	8.52	8.91	7.99	0.92	0.00307	0.0239
ENSG00000086232	EIF2AK1	eukaryotic translation initiation factor 2 alpha kinase 1	7	6022247	6059175	36929	2	27102	0	6058585	6059454	Promoter	870	8.56	8.97	7.99	0.98	0.00308	0.0239
ENSG00000092964	DPYSL2	dihydropyrimidinase like 2	8	26637530	26643522	5993	1	1808	3269	26640799	26642155	Intron (ENST00000521913.7/1808, intron 8 of 13)	1357	8.16	8.59	7.53	1.05	0.00307	0.0239
ENSG00000086102	NFX1	nuclear transcription factor, X-box binding 1	9	33290512	33365283	74772	1	4799	0	33290010	33291227	Promoter	1218	9.35	9.75	8.79	0.96	0.00307	0.0239
ENSG00000147251	DOCK11	dedicator of cytokinesis 11	23	118495815	118686147	190333	1	139818	0	118495028	118496929	Promoter	1902	9.28	9.64	8.8	0.84	0.00307	0.0239
ENSG00000129675	ARHGEF6	Rac/Cdc42 guanine nucleotide exchange factor 6	23	136665547	136767343	101797	2	9459	0	136766863	136768011	Promoter	1149	7.58	8.03	6.92	1.11	0.00307	0.0239
ENSG00000147162	OGT	O-linked N-acetylglucosamine (GlcNAc) transferase	23	71533087	71575735	42649	1	8473	0	71532736	71533487	Promoter	752	6.82	7.31	6.09	1.21	0.00308	0.0239
NA	LOC124904435	uncharacterized LOC124904435	1	159900475	159903431	2957	1	124904435	9761	159910236	159910821	Exon (ENST00000623350.1/ENST00000623350.1, exon 1 of 1)	586	7.52	7.95	6.91	1.05	0.0031	0.024
NA	SGMS1-AS1	SGMS1 antisense RNA 1	10	50624943	50641451	16509	1	104355295	0	50623301	50625544	Promoter	2244	9.74	10.16	9.13	1.03	0.0031	0.024
ENSG00000260288	LOC101929408	uncharacterized LOC101929408	15	75758491	75763322	4832	1	101929408	0	75758143	75759053	Promoter	911	7.21	7.69	6.5	1.19	0.00309	0.024
ENSG00000127588	GNG13	G protein subunit gamma 13	16	798041	800734	2694	2	51764	-6311	807045	808112	Distal Intergenic	1068	9.12	9.51	8.58	0.92	0.00309	0.024
ENSG00000213859	KCTD11	potassium channel tetramerization domain containing 11	17	7351889	7354939	3051	1	147040	0	7351111	7352561	Promoter	1451	8.47	8.86	7.94	0.92	0.0031	0.024
ENSG00000275763	ZNF516-DT	ZNF516 divergent transcript	18	76495521	76498088	2568	1	400658	579	76496100	76496532	Promoter	433	7.54	7.97	6.92	1.06	0.0031	0.024
ENSG00000132017	DCAF15	DDB1 and CUL4 associated factor 15	19	13959986	13960489	504	1	90379	0	13959942	13960243	Promoter	302	5.66	6.26	4.6	1.66	0.0031	0.024
ENSG00000267858	MZF1-AS1	MZF1 antisense RNA 1	19	58559129	58570584	11456	1	100131691	0	58558440	58559846	Promoter	1407	10.11	10.52	9.51	1.01	0.00309	0.024
ENSG00000170264	FAM161A	FAM161 centrosomal protein A	2	61824848	61854060	29213	2	84140	0	61853641	61855186	Promoter	1546	9.03	9.44	8.46	0.99	0.00309	0.024
ENSG00000184470	TXNRD2	thioredoxin reductase 2	22	19895016	19915789	20774	2	10587	5338	19909450	19910451	Intron (ENST00000400518.5/10587, intron 8 of 17)	1002	9.01	9.37	8.53	0.84	0.0031	0.024
ENSG00000145730	PAM	peptidylglycine alpha-amidating monooxygenase	5	102754783	103029707	274925	1	5066	0	102754732	102755495	Promoter	764	7.08	7.54	6.38	1.16	0.0031	0.024
ENSG00000189143	CLDN4	claudin 4	7	73830996	73832690	1695	1	1364	-18901	73811566	73812095	Intron (ENST00000466411.1/ENST00000466411.1, intron 1 of 3)	530	6.38	6.9	5.56	1.34	0.00309	0.024
ENSG00000116691	MIIP	migration and invasion inhibitory protein	1	12031127	12032039	913	1	60672	6931	12038058	12039303	Distal Intergenic	1246	7.39	7.85	6.72	1.13	0.00313	0.0241
ENSG00000226374	LINC01345	long intergenic non-protein coding RNA 1345	1	3947144	3949024	1881	2	105376672	-26727	3975751	3976665	Exon (ENST00000642026.2/ENST00000642026.2, exon 1 of 3)	915	7.23	7.68	6.57	1.11	0.00311	0.0241
ENSG00000148737	TCF7L2	transcription factor 7 like 2	10	113125536	113165648	40113	1	6934	-64140	113060538	113061396	Intron (ENST00000355995.9/6934, intron 5 of 14)	859	6.91	7.43	6.09	1.34	0.00313	0.0241
ENSG00000229327	EPC1-AS1	EPC1 antisense RNA 1	10	32347397	32374488	27092	1	102031319	0	32346077	32347683	Promoter	1607	9.78	10.17	9.23	0.95	0.00313	0.0241
ENSG00000107738	VSIR	V-set immunoregulatory receptor	10	71747556	71773520	25965	2	64115	0	71773077	71774279	Promoter	1203	8.04	8.45	7.47	0.98	0.00312	0.0241
ENSG00000156110	ADK	adenosine kinase	10	74151202	74708699	557498	1	132	0	74150256	74151794	Promoter	1539	9.41	9.77	8.91	0.86	0.00313	0.0241
ENSG00000108219	TSPAN14	tetraspanin 14	10	80454265	80518216	63952	1	81619	0	80453670	80455435	Promoter	1766	8.71	9.1	8.18	0.92	0.00312	0.0241
NA	LOC102723765	uncharacterized LOC102723765	11	62421845	62426724	4880	2	102723765	1598	62424352	62425126	Intron (ENST00000528983.1/102723765, intron 1 of 1)	775	7.53	8	6.85	1.15	0.00311	0.0241
ENSG00000185475	TMEM179B	transmembrane protein 179B	11	62787402	62790400	2999	1	374395	0	62786455	62787910	Promoter	1456	9.73	10.15	9.13	1.02	0.00312	0.0241
ENSG00000137502	RAB30	RAB30, member RAS oncogene family	11	82982089	82992383	10295	2	27314	2732	82989229	82989651	Intron (ENST00000527550.1/ENST00000527550.1, intron 1 of 1)	423	5.74	6.33	4.73	1.6	0.00311	0.0241
ENSG00000166012	TAF1D	TATA-box binding protein associated factor, RNA polymerase I subunit D	11	93739281	93784391	45111	2	79101	0	93783824	93785082	Promoter	1259	8.69	9.13	8.04	1.08	0.00312	0.0241
ENSG00000173064	HECTD4	HECT domain E3 ubiquitin protein ligase 4	12	112160188	112382092	221905	2	283450	30546	112350837	112351546	Intron (ENST00000550722.5/283450, intron 1 of 75)	710	8.31	8.73	7.72	1.01	0.00313	0.0241
ENSG00000260704	LINC00543	long intergenic non-protein coding RNA 543	13	27953526	27955370	1845	1	100132234	35	27953561	27954278	Promoter	718	6.33	6.91	5.34	1.57	0.00312	0.0241
ENSG00000104147	OIP5	Opa interacting protein 5	15	41309273	41332591	23319	2	11339	0	41332123	41333284	Promoter	1162	9.34	9.73	8.78	0.95	0.00313	0.0241
ENSG00000169189	NSMCE1	NSE1 homolog, SMC5-SMC6 complex component	16	27225144	27230839	5696	2	197370	1238	27228971	27229601	Intron (ENST00000361439.9/197370, intron 5 of 7)	631	7.22	7.67	6.56	1.11	0.00312	0.0241
ENSG00000103227	LMF1	lipase maturation factor 1	16	853634	970984	117351	2	64788	0	970232	971623	Promoter	1392	9.3	9.66	8.82	0.83	0.00313	0.0241
ENSG00000121064	SCPEP1	serine carboxypeptidase 1	17	56978129	57006605	28477	1	59342	0	56977690	56978320	Promoter	631	7.2	7.66	6.51	1.15	0.00311	0.0241
ENSG00000198265	HELZ	helicase with zinc finger	17	67077929	67239468	161540	2	9931	21379	67217415	67218089	Intron (ENST00000358691.10/9931, intron 4 of 32)	675	8.26	8.67	7.67	1	0.00313	0.0241
ENSG00000171298	GAA	alpha glucosidase	17	80101533	80119869	18337	1	2548	0	80101090	80102297	Promoter	1208	8.44	8.86	7.83	1.03	0.00313	0.0241
ENSG00000141556	TBCD	tubulin folding cofactor D	17	82886084	82911765	25682	1	6904	0	82885847	82886579	Promoter	733	7.83	8.24	7.24	1	0.00313	0.0241
ENSG00000118160	SLC8A2	solute carrier family 8 member A2	19	47432407	47447622	15216	2	6543	0	47446984	47448098	Promoter	1115	9.91	10.27	9.44	0.83	0.00312	0.0241
ENSG00000143869	GDF7	growth differentiation factor 7	2	20667144	20679243	12100	1	151449	0	20666758	20667752	Promoter	995	6.87	7.36	6.12	1.25	0.00313	0.0241
NA	LOC102724389	uncharacterized LOC102724389	2	68251603	68346035	94433	1	102724389	0	68251073	68253208	Promoter	2136	9.65	10.04	9.13	0.9	0.00312	0.0241
ENSG00000160191	PDE9A	phosphodiesterase 9A	21	42653813	42775509	121697	1	5152	11232	42665045	42666720	Intron (ENST00000291539.11/5152, intron 1 of 19)	1676	8.97	9.34	8.47	0.88	0.00311	0.0241
ENSG00000164040	PGRMC2	progesterone receptor membrane component 2	4	128269242	128287813	18572	2	10424	0	128287168	128288673	Promoter	1506	9.81	10.18	9.3	0.88	0.00311	0.0241
ENSG00000120519	SLC10A7	solute carrier family 10 member 7	4	146253975	146521964	267990	2	84068	0	146521393	146522884	Promoter	1492	8.86	9.3	8.2	1.1	0.00313	0.0241
ENSG00000164465	DCBLD1	discoidin, CUB and LCCL domain containing 1	6	117482640	117503899	21260	1	285761	0	117482232	117483579	Promoter	1348	9.08	9.5	8.47	1.03	0.00312	0.0241
ENSG00000178209	PLEC	plectin	8	143915153	143942524	27372	2	5339	0	143941965	143942913	Promoter	949	8.23	8.63	7.66	0.97	0.00311	0.0241
ENSG00000248538	LOC101929128	uncharacterized LOC101929128	8	9151772	9202628	50857	1	101929128	0	9150342	9151846	Promoter	1505	8.64	9.05	8.08	0.96	0.00313	0.0241
ENSG00000102034	ELF4	E74 like ETS transcription factor 4	23	130074105	130110361	36257	2	2000	34253	130075798	130076108	Intron (ENST00000308167.10/2000, intron 2 of 8)	311	6.38	6.91	5.54	1.37	0.00311	0.0241
ENSG00000117676	RPS6KA1	ribosomal protein S6 kinase A1	1	26543112	26575014	31903	1	6195	-479	26541590	26542633	Promoter	1044	9.33	9.73	8.78	0.95	0.00314	0.0242
ENSG00000142733	MAP3K6	mitogen-activated protein kinase kinase kinase 6	1	27355186	27366858	11673	2	9064	174	27365357	27366684	Promoter	1328	9.06	9.48	8.46	1.02	0.00314	0.0242
ENSG00000174332	GLIS1	GLIS family zinc finger 1	1	53506237	53734204	227968	2	148979	18231	53715297	53715973	Intron (ENST00000312233.4/148979, intron 1 of 9)	677	7.02	7.5	6.28	1.22	0.00314	0.0242
ENSG00000233593	LINC02609	long intergenic non-protein coding RNA 2609	1	90769086	90851528	82443	2	105378853	0	90850621	90851940	Promoter	1320	8.36	8.77	7.78	0.99	0.00315	0.0242
ENSG00000283867	MIR1307	microRNA 1307	10	103394253	103394401	149	2	100302174	0	103394204	103394511	Promoter	308	6.11	6.65	5.24	1.41	0.00314	0.0242
ENSG00000152402	GUCY1A2	guanylate cyclase 1 soluble subunit alpha 2	11	106674019	107018476	344458	2	2977	0	107017347	107019373	Promoter	2027	8.09	8.5	7.52	0.97	0.00314	0.0242
ENSG00000197702	PARVA	parvin alpha	11	12377563	12480809	103247	1	55742	-10920	12366032	12366643	Distal Intergenic	612	6.3	6.83	5.46	1.37	0.00315	0.0242
NA	LINC00368	long intergenic non-protein coding RNA 368	13	111095838	111103097	7260	1	101927802	-28006	111067189	111067832	Distal Intergenic	644	5.81	6.39	4.84	1.54	0.00315	0.0242
ENSG00000189403	HMGB1	high mobility group box 1	13	30459850	30464310	4461	2	3146	0	30464291	30465237	Promoter	947	8	8.48	7.3	1.18	0.00315	0.0242
ENSG00000169926	KLF13	KLF transcription factor 13	15	31366154	31372182	6029	1	51621	0	31365628	31366426	Promoter	799	8.13	8.53	7.58	0.94	0.00316	0.0242
ENSG00000103707	MTFMT	mitochondrial methionyl-tRNA formyltransferase	15	65001512	65029639	28128	2	123263	0	65028915	65030072	Promoter	1158	7.93	8.35	7.34	1.02	0.00315	0.0242
ENSG00000166669	ATF7IP2	activating transcription factor 7 interacting protein 2	16	10326434	10419620	93187	1	80063	-2859	10322956	10323575	Distal Intergenic	620	6.39	6.97	5.41	1.56	0.00315	0.0242
ENSG00000132581	SDF2	stromal cell derived factor 2	17	28648346	28661906	13561	2	6388	0	28661536	28662755	Promoter	1220	8.76	9.18	8.16	1.02	0.00315	0.0242
ENSG00000130733	YIPF2	Yip1 domain family member 2	19	10922185	10928681	6497	2	78992	0	10928084	10929737	Promoter	1654	9.19	9.56	8.68	0.87	0.00315	0.0242
ENSG00000127540	UQCR11	ubiquinol-cytochrome c reductase, complex III subunit XI	19	1597169	1605462	8294	2	10975	0	1605208	1606504	Promoter	1297	9.31	9.69	8.77	0.92	0.00316	0.0242
ENSG00000160633	SAFB	scaffold attachment factor B	19	5623035	5668349	45315	1	6294	0	5622245	5623516	Promoter	1272	9.33	9.78	8.67	1.11	0.00316	0.0242
ENSG00000273148	LCDR	lysosome cell death regulator	20	18794078	18796067	1990	1	100270804	0	18793695	18794446	Promoter	752	6.97	7.44	6.26	1.18	0.00316	0.0242
ENSG00000244486	SCARF2	scavenger receptor class F member 2	22	20426087	20429926	3840	2	91179	-440	20430366	20431563	Promoter	1198	8.51	8.99	7.79	1.2	0.00314	0.0242
ENSG00000133454	MYO18B	myosin XVIIIB	22	25742234	26030644	288411	1	84700	5150	25747384	25747793	Intron (ENST00000536101.5/84700, intron 1 of 42)	410	5.74	6.34	4.69	1.65	0.00315	0.0242
ENSG00000050767	COL23A1	collagen type XXIII alpha 1 chain	5	178263208	178265834	2627	2	91522	-13781	178279615	178280797	Intron (ENST00000679896.1/91522, intron 4 of 27)	1183	7.07	7.53	6.38	1.15	0.00315	0.0242
ENSG00000104213	PDGFRL	platelet derived growth factor receptor like	8	17576433	17643133	66701	1	5157	0	17576295	17577788	Promoter	1494	7.16	7.63	6.44	1.19	0.00316	0.0242
NA	KYAT1-SPOUT1	KYAT1-SPOUT1 readthrough	9	128819663	128881931	62269	2	127739546	0	128881596	128882671	Promoter	1076	8.99	9.43	8.36	1.07	0.00314	0.0242
ENSG00000204779	FOXD4L5	forkhead box D4 like 5	9	65282101	65285209	3109	2	653427	-101365	65386574	65387291	Intron (ENST00000655595.1/ENST00000655595.1, intron 1 of 1)	718	6.46	6.99	5.62	1.37	0.00315	0.0242
ENSG00000171603	CLSTN1	calsyntenin 1	1	9728926	9823965	95040	2	22883	0	9822993	9824693	Promoter	1701	8.33	8.72	7.81	0.91	0.00316	0.0243
ENSG00000196072	BLOC1S2	biogenesis of lysosomal organelles complex 1 subunit 2	10	100273280	100286378	13099	2	282991	0	100285971	100287105	Promoter	1135	8.2	8.61	7.61	1	0.00318	0.0243
ENSG00000166046	TCP11L2	t-complex 11 like 2	12	106301929	106311128	9200	1	255394	0	106301670	106303610	Promoter	1941	9.64	10.01	9.14	0.87	0.00317	0.0243
ENSG00000176124	DLEU1	deleted in lymphocytic leukemia 1	13	50415089	50475566	60478	1	10301	-3257	50411100	50411832	Intron (ENST00000461527.7/10301, intron 3 of 5)	733	6.62	7.15	5.77	1.39	0.00317	0.0243
ENSG00000205336	ADGRG1	adhesion G protein-coupled receptor G1	16	57628226	57651262	23037	1	9289	0	57628076	57628881	Promoter	806	7.33	7.78	6.67	1.11	0.00316	0.0243
ENSG00000004139	SARM1	sterile alpha and TIR motif containing 1	17	28371694	28404049	32356	1	23098	0	28371232	28371896	Promoter	665	7.83	8.24	7.23	1.01	0.00316	0.0243
ENSG00000198380	GFPT1	glutamine--fructose-6-phosphate transaminase 1	2	69325423	69387130	61708	2	2673	79093	69306699	69308037	Distal Intergenic	1339	8.47	8.87	7.91	0.96	0.00317	0.0243
ENSG00000145832	SLC25A48	solute carrier family 25 member 48	5	135476913	135812926	336014	1	153328	14630	135491543	135492099	Intron (ENST00000698884.1/153328, intron 3 of 5)	557	6.04	6.59	5.15	1.44	0.00318	0.0243
ENSG00000197283	SYNGAP1	synaptic Ras GTPase activating protein 1	6	33431731	33452210	20480	1	8831	-427	33431003	33431304	Promoter	302	6.96	7.44	6.23	1.2	0.00316	0.0243
ENSG00000272752	STAG3L5P-PVRIG2P-PILRB	STAG3L5P-PVRIG2P-PILRB readthrough	7	100351256	100358292	7037	1	101752399	-5659	100344255	100345597	Intron (ENST00000473757.5/101752399, intron 3 of 5)	1343	8.16	8.69	7.32	1.37	0.00317	0.0243
ENSG00000225457	LOC107986837	uncharacterized LOC107986837	7	113145016	113146330	1315	1	107986837	117922	113262938	113263793	Distal Intergenic	856	6.02	6.71	4.63	2.07	0.00316	0.0243
ENSG00000105948	IFT56	intraflagellar transport 56	7	139133744	139191985	58242	1	79989	0	139133345	139134188	Promoter	844	7.98	8.42	7.35	1.07	0.00317	0.0243
ENSG00000171060	C8orf74	chromosome 8 open reading frame 74	8	10674646	10675838	1193	1	203076	1985	10676631	10677316	Intron (ENST00000304519.10/203076, intron 2 of 3)	686	6.94	7.44	6.17	1.27	0.00317	0.0243
ENSG00000175262	C1orf127	chromosome 1 open reading frame 127	1	10946473	10964201	17729	2	148345	2654	10960901	10961547	Intron (ENST00000418570.6/148345, intron 1 of 7)	647	6.73	7.22	5.97	1.25	0.00319	0.0244
ENSG00000127483	HP1BP3	heterochromatin protein 1 binding protein 3	1	20740266	20787307	47042	2	50809	0	20786092	20787734	Promoter	1643	10.27	10.67	9.72	0.95	0.00319	0.0244
ENSG00000149527	PLCH2	phospholipase C eta 2	1	2479888	2505276	25389	1	9651	2795	2482683	2483577	Intron (ENST00000449969.5/9651, intron 4 of 21)	895	6.67	7.17	5.92	1.25	0.00319	0.0244
ENSG00000171202	TMEM126A	transmembrane protein 126A	11	85647967	85656509	8543	1	84233	0	85647571	85648349	Promoter	779	8.53	8.96	7.91	1.05	0.00319	0.0244
ENSG00000151136	ABTB3	ankyrin repeat and BTB domain containing 3	12	107318421	107657718	339298	1	121551	0	107317740	107318834	Promoter	1095	7.85	8.28	7.25	1.03	0.0032	0.0244
ENSG00000166111	SVOP	SV2 related protein	12	108907741	109021068	113328	2	55530	0	109020746	109021334	Promoter	589	6.85	7.33	6.12	1.21	0.00319	0.0244
ENSG00000204856	FAM216A	family with sequence similarity 216 member A	12	110468415	110487315	18901	1	29902	0	110468073	110469521	Promoter	1449	9.75	10.17	9.15	1.02	0.00321	0.0244
NA	LOC124903031	uncharacterized LOC124903031	12	118375350	118376275	926	2	124903031	0	118376097	118377129	Promoter	1033	8.01	8.4	7.45	0.95	0.00318	0.0244
ENSG00000177169	ULK1	unc-51 like autophagy activating kinase 1	12	131894622	131923150	28529	1	8408	1136	131895758	131897058	Exon (ENST00000321867.6/8408, exon 3 of 28)	1301	9.03	9.42	8.48	0.94	0.0032	0.0244
ENSG00000156381	ANKRD9	ankyrin repeat domain 9	14	102506842	102508817	1976	2	122416	59	102508419	102508758	Promoter	340	7.04	7.51	6.35	1.16	0.0032	0.0244
NA	PRORP-PSMA6	PRORP-PSMA6 readthrough	14	35122547	35273690	151144	1	127814298	0	35121673	35123021	Promoter	1349	9.21	9.63	8.61	1.02	0.00318	0.0244
ENSG00000168282	MGAT2	alpha-1,6-mannosyl-glycoprotein 2-beta-N-acetylglucosaminyltransferase	14	49620799	49623481	2683	1	4247	0	49620136	49621497	Promoter	1362	9.23	9.63	8.66	0.97	0.0032	0.0244
ENSG00000172183	ISG20	interferon stimulated exonuclease gene 20	15	88638953	88655531	16579	1	3669	0	88638555	88639686	Promoter	1132	8.73	9.1	8.23	0.88	0.00321	0.0244
ENSG00000129993	CBFA2T3	CBFA2/RUNX1 partner transcriptional co-repressor 3	16	88874858	88977207	102350	2	863	0	88976426	88977423	Promoter	998	9.64	10	9.15	0.85	0.0032	0.0244
ENSG00000221926	TRIM16	tripartite motif containing 16	17	15627960	15684299	56340	2	10626	0	15683784	15684571	Promoter	788	6.12	6.68	5.2	1.47	0.0032	0.0244
ENSG00000188878	FBF1	Fas binding factor 1	17	75909574	75941038	31465	2	85302	0	75940517	75941448	Promoter	932	8.85	9.25	8.29	0.97	0.0032	0.0244
ENSG00000141542	RAB40B	RAB40B, member RAS oncogene family	17	82654973	82698698	43726	2	10966	0	82698372	82699420	Promoter	1049	9.38	9.74	8.9	0.84	0.00319	0.0244
ENSG00000178127	NDUFV2	NADH:ubiquinone oxidoreductase core subunit V2	18	9102630	9117887	15258	1	4729	-84557	9016910	9018073	Distal Intergenic	1164	8.38	8.81	7.77	1.04	0.00321	0.0244
ENSG00000142046	TMEM91	transmembrane protein 91	19	41350911	41384083	33173	1	641649	200	41351111	41351904	Promoter	794	7.86	8.32	7.17	1.15	0.0032	0.0244
ENSG00000240857	RDH14	retinol dehydrogenase 14	2	18554723	18560653	5931	2	57665	0	18559789	18560947	Promoter	1159	9.05	9.45	8.51	0.93	0.00321	0.0244
NA	LOC105373418	uncharacterized LOC105373418	2	9638793	9712884	74092	1	105373418	34958	9673751	9674567	Exon (ENST00000483023.1/ENST00000483023.1, exon 1 of 5)	817	7.83	8.25	7.24	1.01	0.00319	0.0244
ENSG00000160226	CFAP410	cilia and flagella associated protein 410	21	44328944	44339390	10447	2	755	0	44338919	44339781	Promoter	863	9.62	9.97	9.16	0.81	0.0032	0.0244
ENSG00000234928	LINC01659	long intergenic non-protein coding RNA 1659	22	23433564	23435071	1508	1	101929374	0	23432914	23433855	Promoter	942	6.55	7.1	5.65	1.44	0.0032	0.0244
ENSG00000010322	NISCH	nischarin	3	52484204	52487276	3073	1	11188	-1643	52482092	52482561	Intron (ENST00000479054.5/11188, intron 14 of 21)	470	5.61	6.2	4.58	1.61	0.00319	0.0244
ENSG00000109787	KLF3	KLF transcription factor 3	4	38664197	38690751	26555	1	51274	0	38663300	38664998	Promoter	1699	9.23	9.64	8.67	0.96	0.00321	0.0244
ENSG00000134982	APC	APC regulator of WNT signaling pathway	5	112707518	112846060	138543	1	324	0	112707138	112708188	Promoter	1051	8.76	9.18	8.17	1.02	0.00319	0.0244
ENSG00000251201	TMED7-TICAM2	TMED7-TICAM2 readthrough	5	115578642	115626161	47520	2	100302736	0	115625526	115626664	Promoter	1139	9.36	9.73	8.87	0.86	0.0032	0.0244
ENSG00000287815	LOC107986742	uncharacterized LOC107986742	7	74280747	74289307	8561	2	107986742	16252	74272484	74273055	Distal Intergenic	572	7.57	8	6.97	1.03	0.00319	0.0244
ENSG00000143156	NME7	NME/NM23 family member 7	1	169132531	169190710	58180	2	29922	-2584	169193294	169193861	Intron (ENST00000688755.1/481, intron 7 of 8)	568	5.9	6.5	4.86	1.64	0.00322	0.0245
ENSG00000102547	CAB39L	calcium binding protein 39 like	13	49308650	49444064	135415	2	81617	0	49443495	49444823	Promoter	1329	9.65	10.01	9.17	0.83	0.00321	0.0245
NA	PSMD14-DT	PSMD14 divergent transcript	2	161246121	161308389	62269	2	101929512	0	161308106	161308880	Promoter	775	8.72	9.14	8.13	1	0.00321	0.0245
ENSG00000084676	NCOA1	nuclear receptor coactivator 1	2	24491254	24770702	279449	1	8648	0	24490528	24492126	Promoter	1599	9.29	9.7	8.71	0.99	0.00322	0.0245
ENSG00000124212	PTGIS	prostaglandin I2 synthase	20	49503874	49568137	64264	2	5740	-42498	49610635	49611587	Distal Intergenic	953	8.12	8.52	7.56	0.96	0.00321	0.0245
ENSG00000170801	HTRA3	HtrA serine peptidase 3	4	8269754	8307098	37345	1	94031	-1951	8267078	8267803	Distal Intergenic	726	6.68	7.17	5.94	1.23	0.00321	0.0245
ENSG00000096264	NCR2	natural cytotoxicity triggering receptor 2	6	41335608	41350889	15282	1	9436	-16141	41318607	41319467	Distal Intergenic	861	7.89	8.31	7.3	1.01	0.00321	0.0245
ENSG00000196456	ZNF775	zinc finger protein 775	7	150368790	150396915	28126	1	285971	0	150368006	150369317	Promoter	1312	9.05	9.47	8.45	1.02	0.00321	0.0245
ENSG00000123080	CDKN2C	cyclin dependent kinase inhibitor 2C	1	50960745	50974633	13889	1	1031	0	50959601	50960833	Promoter	1233	9.42	9.86	8.76	1.1	0.00324	0.0246
ENSG00000095794	CREM	cAMP responsive element modulator	10	35126791	35212125	85335	1	1390	0	35126376	35127803	Promoter	1428	9.77	10.12	9.3	0.82	0.00325	0.0246
ENSG00000254470	AP5B1	adaptor related protein complex 5 subunit beta 1	11	65773898	65780976	7079	2	91056	0	65779382	65781434	Promoter	2053	9.34	9.74	8.79	0.95	0.00324	0.0246
NA	LOC105369358	uncharacterized LOC105369358	11	67735600	67784229	48630	2	105369358	25554	67757760	67758675	Intron (ENST00000642027.2/105369358, intron 2 of 6)	916	7.83	8.38	6.93	1.45	0.00323	0.0246
ENSG00000111319	SCNN1A	sodium channel epithelial 1 subunit alpha	12	6347684	6377359	29676	2	6337	225	6376402	6377134	Promoter	733	6.39	6.9	5.58	1.32	0.00324	0.0246
ENSG00000137825	ITPKA	inositol-trisphosphate 3-kinase A	15	41493874	41503551	9678	1	3706	1487	41495361	41496398	Intron (ENST00000425927.5/3706, intron 2 of 5)	1038	7.93	8.35	7.31	1.04	0.00323	0.0246
ENSG00000169783	LINGO1	leucine rich repeat and Ig domain containing 1	15	77615782	77720751	104970	2	84894	-32533	77753284	77753752	Intron (ENST00000561686.5/84894, intron 1 of 3)	469	5.6	6.23	4.46	1.77	0.00323	0.0246
ENSG00000184602	SNN	stannin	16	11668455	11679152	10698	1	8303	0	11667982	11668636	Promoter	655	7.99	8.41	7.38	1.03	0.00323	0.0246
ENSG00000267248	LOC100996660	uncharacterized LOC100996660	17	60126527	60135743	9217	2	100996660	-4066	60139809	60140250	Exon (ENST00000592317.1/ENST00000592317.1, exon 1 of 2)	442	6.69	7.18	5.95	1.23	0.00324	0.0246
ENSG00000184557	SOCS3	suppressor of cytokine signaling 3	17	78356778	78360077	3300	2	9021	6673	78352760	78353404	Distal Intergenic	645	6.72	7.21	5.96	1.25	0.00323	0.0246
ENSG00000251369	ZNF550	zinc finger protein 550	19	57535257	57559812	24556	2	162972	0	57559018	57560097	Promoter	1080	7.87	8.28	7.3	0.98	0.00324	0.0246
ENSG00000084764	MAPRE3	microtubule associated protein RP/EB family member 3	2	26970637	27022619	51983	1	22924	0	26970230	26971609	Promoter	1380	8.49	8.87	7.96	0.91	0.00324	0.0246
ENSG00000188511	MIR3667HG	MIR3667 host gene	22	49414524	49657504	242981	2	348645	0	49656801	49658354	Promoter	1554	8.6	8.99	8.08	0.91	0.00323	0.0246
ENSG00000245275	SAP30L-AS1	SAP30L antisense RNA 1 (head to head)	5	154325568	154445819	120252	2	386627	0	154445197	154446983	Promoter	1787	9.17	9.58	8.61	0.97	0.00324	0.0246
NA	LOC105378969	uncharacterized LOC105378969	5	54691938	54734777	42840	1	105378969	93733	54785671	54786601	Distal Intergenic	931	7.04	7.51	6.32	1.19	0.00324	0.0246
ENSG00000198576	ARC	activity regulated cytoskeleton associated protein	8	142611049	142614479	3431	2	23237	0	142614008	142615127	Promoter	1120	7.93	8.34	7.36	0.98	0.00323	0.0246
ENSG00000165695	AK8	adenylate kinase 8	9	132861396	132863712	2317	2	158067	50737	132812406	132812975	Intron (ENST00000298545.4/158067, intron 10 of 12)	570	6.24	6.78	5.35	1.43	0.00323	0.0246
ENSG00000204624	DISP3	dispatched RND transporter family member 3	1	11533676	11537225	3550	1	57540	16850	11550526	11551036	Distal Intergenic	511	6.39	6.9	5.58	1.32	0.00327	0.0247
ENSG00000246308	LOC101928053	uncharacterized LOC101928053	11	10809204	10822931	13728	1	101928053	0	10808228	10809707	Promoter	1480	9.9	10.28	9.38	0.9	0.00325	0.0247
ENSG00000266043	MIR3649	microRNA 3649	12	1660315	1660380	66	2	100500816	-2347	1662727	1663593	Exon (ENST00000700819.1/ENST00000700819.1, exon 2 of 3)	867	7.15	7.61	6.49	1.11	0.00327	0.0247
ENSG00000100926	TM9SF1	transmembrane 9 superfamily member 1	14	24189149	24195408	6260	2	10548	0	24194982	24196426	Promoter	1445	8.66	9.06	8.12	0.94	0.00326	0.0247
ENSG00000119718	EIF2B2	eukaryotic translation initiation factor 2B subunit beta	14	75002921	75012366	9446	1	8892	0	75002397	75003582	Promoter	1186	8.85	9.24	8.31	0.93	0.00327	0.0247
ENSG00000103199	ZNF500	zinc finger protein 500	16	4750814	4767216	16403	2	26048	-1356	4768572	4769083	Distal Intergenic	512	8.27	8.68	7.7	0.98	0.00325	0.0247
ENSG00000141480	ARRB2	arrestin beta 2	17	4710596	4719413	8818	1	409	0	4709754	4710875	Promoter	1122	8.99	9.39	8.44	0.95	0.00327	0.0247
ENSG00000266074	BAHCC1	BAH domain and coiled-coil containing 1	17	81395457	81466331	70875	1	57597	0	81394925	81395541	Promoter	617	8.12	8.53	7.54	0.98	0.00327	0.0247
ENSG00000127526	SLC35E1	solute carrier family 35 member E1	19	16549837	16572415	22579	2	79939	-510	16572925	16573247	Promoter	323	6.51	7.02	5.71	1.31	0.00327	0.0247
ENSG00000166398	GARRE1	granule associated Rac and RHOG effector 1	19	34254552	34320016	65465	1	9710	0	34254054	34255395	Promoter	1342	8.24	8.66	7.64	1.02	0.00326	0.0247
NA	FRG1DP	FSHD region gene 1 family member D, pseudogene	20	29080390	29102761	22372	1	102723316	0	29079829	29080770	Promoter	942	9.37	9.83	8.71	1.12	0.00326	0.0247
ENSG00000250584	LINC01511	long intergenic non-protein coding RNA 1511	5	1363582	1380107	16526	2	100506791	-5475	1385582	1387023	Exon (ENST00000624349.1/ENST00000624349.1, exon 1 of 1)	1442	8.33	8.72	7.79	0.94	0.00325	0.0247
ENSG00000146233	CYP39A1	cytochrome P450 family 39 subfamily A member 1	6	46549580	46652818	103239	2	51302	0	46652573	46653544	Promoter	972	7.79	8.23	7.15	1.08	0.00326	0.0247
ENSG00000237461	LOC101928438	uncharacterized LOC101928438	9	99585786	99819889	234104	2	101928438	0	99819308	99820424	Promoter	1117	9.49	9.89	8.93	0.97	0.00327	0.0247
ENSG00000181754	AMIGO1	adhesion molecule with Ig like domain 1	1	109504178	109509727	5550	2	57463	0	109508369	109510083	Promoter	1715	7.2	7.65	6.53	1.12	0.00329	0.0248
ENSG00000224699	LAMTOR5-AS1	LAMTOR5 and SLC16A4 antisense RNA 1	1	110407525	110416278	8754	1	101410535	0	110407247	110408189	Promoter	943	8.7	9.08	8.2	0.88	0.00328	0.0248
ENSG00000116815	CD58	CD58 molecule	1	116514534	116571026	56493	2	965	0	116570305	116571295	Promoter	991	8.77	9.15	8.26	0.9	0.00331	0.0248
ENSG00000117139	KDM5B	lysine demethylase 5B	1	202724495	202808421	83927	2	10765	0	202808047	202808553	Promoter	507	6.91	7.4	6.18	1.21	0.00328	0.0248
ENSG00000007968	E2F2	E2F transcription factor 2	1	23506438	23531233	24796	2	1870	0	23530517	23531633	Promoter	1117	8.67	9.06	8.13	0.93	0.00327	0.0248
ENSG00000092847	AGO1	argonaute RISC component 1	1	35883209	35930532	47324	1	26523	0	35882536	35884127	Promoter	1592	9.23	9.6	8.71	0.89	0.00327	0.0248
ENSG00000203805	PLPP4	phospholipid phosphatase 4	10	120503579	120589851	86273	1	196051	-9305	120493532	120494274	Intron (ENST00000398250.6/196051, intron 1 of 6)	743	5.96	6.52	5.06	1.46	0.0033	0.0248
ENSG00000108175	ZMIZ1	zinc finger MIZ-type containing 1	10	79068966	79316519	247554	1	57178	0	79068552	79069702	Promoter	1151	8.41	8.9	7.66	1.24	0.00329	0.0248
ENSG00000119977	TCTN3	tectonic family member 3	10	95659823	95693952	34130	2	26123	0	95693571	95694352	Promoter	782	9.07	9.45	8.57	0.88	0.00329	0.0248
ENSG00000052749	RRP12	ribosomal RNA processing 12 homolog	10	97356701	97426074	69374	2	23223	0	97425734	97426928	Promoter	1195	8.31	8.73	7.7	1.02	0.00327	0.0248
ENSG00000117983	MUC5B	mucin 5B, oligomeric mucus/gel-forming	11	1228520	1229763	1244	1	727897	10044	1238564	1239478	Exon (ENST00000525715.5/727897, exon 26 of 26)	915	6.33	6.87	5.47	1.39	0.00328	0.0248
ENSG00000148985	PGAP2	post-GPI attachment to proteins 2	11	3797724	3826371	28648	1	27315	0	3797133	3798215	Promoter	1083	10.43	10.8	9.93	0.88	0.00328	0.0248
ENSG00000277030	MIR8071-2	microRNA 8071-2	14	105640168	105640232	65	1	102466889	25283	105665451	105666867	Exon (ENST00000390555.3/ENST00000390555.3, exon 5 of 6)	1417	5.93	6.57	4.73	1.85	0.00329	0.0248
ENSG00000071246	VASH1	vasohibin 1	14	76769953	76773913	3961	1	22846	3645	76773598	76773893	3' UTR	296	6.15	6.69	5.26	1.43	0.0033	0.0248
ENSG00000103942	HOMER2	homer scaffold protein 2	15	82836946	82849727	12782	2	9455	0	82849429	82850506	Promoter	1078	8.91	9.29	8.4	0.9	0.00327	0.0248
NA	LOC124903554	uncharacterized LOC124903554	15	90530063	90600646	70584	1	124903554	0	90529324	90531069	Promoter	1746	8.17	8.6	7.57	1.03	0.00329	0.0248
ENSG00000103342	GSPT1	G1 to S phase transition 1	16	11868128	11915956	47829	2	2935	0	11914753	11916467	Promoter	1715	9.7	10.11	9.13	0.98	0.00328	0.0248
ENSG00000156853	ZNF689	zinc finger protein 689	16	30602558	30610389	7832	2	115509	0	30609434	30610766	Promoter	1333	8.7	9.1	8.14	0.97	0.0033	0.0248
ENSG00000089280	FUS	FUS RNA binding protein	16	31180138	31191602	11465	1	2521	0	31179345	31181362	Promoter	2018	9.92	10.3	9.41	0.89	0.0033	0.0248
ENSG00000017797	RALBP1	ralA binding protein 1	18	9475009	9538114	63106	1	10928	0	9474816	9476098	Promoter	1283	10.25	10.65	9.7	0.95	0.00331	0.0248
ENSG00000105662	CRTC1	CREB regulated transcription coactivator 1	19	18683680	18782333	98654	1	23373	16964	18700644	18701584	Intron (ENST00000338797.10/23373, intron 1 of 14)	941	8.93	9.32	8.39	0.93	0.0033	0.0248
ENSG00000263409	MIR4747	microRNA 4747	19	4932687	4932740	54	1	100616337	-4840	4927025	4927847	Intron (ENST00000612630.4/29128, intron 2 of 16)	823	6.82	7.35	5.97	1.38	0.00328	0.0248
ENSG00000267751	BSG-AS1	BSG antisense RNA 1	19	567433	572228	4796	2	105372233	0	572110	572882	Promoter	773	8.91	9.31	8.34	0.96	0.00328	0.0248
ENSG00000184492	FOXD4L1	forkhead box D4 like 1	2	113498665	113501150	2486	1	200350	3976	113502641	113504191	Distal Intergenic	1551	6.88	7.42	6.02	1.4	0.00331	0.0248
ENSG00000177994	C2orf73	chromosome 2 open reading frame 73	2	54330884	54361581	30698	1	129852	0	54330244	54331198	Promoter	955	7.8	8.22	7.2	1.02	0.00327	0.0248
ENSG00000115310	RTN4	reticulon 4	2	54972189	55049198	77010	2	57142	0	55048959	55049265	Promoter	307	7.06	7.54	6.33	1.21	0.0033	0.0248
ENSG00000022277	RTF2	replication termination factor 2	20	56468585	56518886	50302	1	51507	0	56468213	56468887	Promoter	675	8.16	8.58	7.59	0.99	0.00329	0.0248
ENSG00000100225	FBXO7	F-box protein 7	22	32474676	32498829	24154	1	25793	0	32474162	32475730	Promoter	1569	8.41	8.82	7.83	0.99	0.00329	0.0248
ENSG00000224514	LINC00620	long intergenic non-protein coding RNA 620	3	13650733	13746638	95906	1	285375	4521	13655254	13655759	Intron (ENST00000438915.1/285375, intron 1 of 1)	506	7.02	7.48	6.33	1.15	0.0033	0.0248
ENSG00000163754	GYG1	glycogenin 1	3	148991408	149027668	36261	1	2992	0	148991234	148992364	Promoter	1131	7.92	8.35	7.29	1.06	0.0033	0.0248
ENSG00000173473	SMARCC1	SWI/SNF related, matrix associated, actin dependent regulator of chromatin subfamily c member 1	3	47585269	47781893	196625	2	6599	0	47781234	47782555	Promoter	1322	9.43	9.86	8.82	1.04	0.00328	0.0248
ENSG00000211445	GPX3	glutathione peroxidase 3	5	151025344	151028954	3611	1	2878	-1601	151022708	151023743	Intron (ENST00000388825.9/2878, intron 1 of 4)	1036	6.8	7.33	5.95	1.38	0.0033	0.0248
ENSG00000010818	HIVEP2	HIVEP zinc finger 2	6	142770506	142837047	66542	2	3097	-44640	142881687	142882193	Intron (ENST00000012134.7/3097, intron 1 of 8)	507	5.57	6.2	4.41	1.78	0.00327	0.0248
ENSG00000228223	HCG11	HLA complex group 11	6	26521709	26527404	5696	1	493812	0	26520457	26522415	Promoter	1959	9.59	9.97	9.08	0.88	0.0033	0.0248
ENSG00000198087	CD2AP	CD2 associated protein	6	47477789	47627263	149475	1	23607	0	47477294	47478691	Promoter	1398	9.67	10.05	9.16	0.89	0.0033	0.0248
ENSG00000111886	GABRR2	gamma-aminobutyric acid type A receptor subunit rho2	6	89270393	89315299	44907	2	2570	-6083	89321382	89322045	Distal Intergenic	664	7.62	8.07	6.95	1.11	0.0033	0.0248
ENSG00000105821	DNAJC2	DnaJ heat shock protein family (Hsp40) member C2	7	103312289	103344767	32479	2	27000	0	103344101	103345159	Promoter	1059	8.62	9.02	8.06	0.96	0.00329	0.0248
ENSG00000146966	DENND2A	DENN domain containing 2A	7	140527316	140555713	28398	2	27147	29148	140525585	140526565	Exon (ENST00000275884.10/27147, exon 15 of 19)	981	6.38	6.9	5.56	1.34	0.0033	0.0248
ENSG00000290838	NCF1B	neutrophil cytosolic factor 1B (pseudogene)	7	73220646	73235787	15142	1	654816	14404	73235050	73235698	Exon (ENST00000423083.1/654816, exon 7 of 8)	649	6.39	7.35	2.15	5.2	0.00327	0.0248
ENSG00000104723	TUSC3	tumor suppressor candidate 3	8	15540223	15766649	226427	1	7991	0	15539942	15540978	Promoter	1037	7.7	8.13	7.09	1.04	0.00329	0.0248
ENSG00000164975	SNAPC3	small nuclear RNA activating complex polypeptide 3	9	15422734	15465832	43099	1	6619	0	15422208	15423347	Promoter	1140	8.75	9.13	8.22	0.91	0.00329	0.0248
ENSG00000165060	FXN	frataxin	9	69035747	69120427	84681	1	2395	0	69035357	69036362	Promoter	1006	7.92	8.36	7.29	1.07	0.00328	0.0248
ENSG00000135052	GOLM1	golgi membrane protein 1	9	86046470	86100173	53704	2	51280	-26874	86127047	86127968	Exon (ENST00000662252.1/ENST00000662252.1, exon 1 of 2)	922	7.65	8.1	7	1.09	0.0033	0.0248
ENSG00000186283	TOR3A	torsin family 3 member A	1	179082070	179085855	3786	1	64222	0	179081265	179083072	Promoter	1808	9.84	10.21	9.35	0.85	0.00333	0.0249
ENSG00000148843	PDCD11	programmed cell death 11	10	103396626	103446281	49656	1	22984	0	103395931	103396917	Promoter	987	8.65	9.04	8.12	0.93	0.00331	0.0249
ENSG00000266412	NCOA4	nuclear receptor coactivator 4	10	46005088	46030623	25536	2	8031	0	46030057	46030863	Promoter	807	8.78	9.16	8.26	0.91	0.00332	0.0249
ENSG00000061936	SFSWAP	splicing factor SWAP	12	131711081	131725609	14529	1	6433	0	131710512	131711967	Promoter	1456	8.11	8.5	7.56	0.94	0.00333	0.0249
ENSG00000198598	MMP17	matrix metallopeptidase 17	12	131828495	131851274	22780	1	4326	1673	131830168	131830824	Intron (ENST00000535004.2/4326, intron 1 of 9)	657	8.2	8.59	7.66	0.93	0.00332	0.0249
ENSG00000168411	RFWD3	ring finger and WD repeat domain 3	16	74621399	74666877	45479	2	55159	0	74666389	74667199	Promoter	811	9.29	9.66	8.8	0.87	0.00332	0.0249
ENSG00000158805	ZNF276	zinc finger protein 276	16	89733249	89737883	4635	1	92822	-85	89732553	89733164	Promoter	612	7.13	7.69	6.21	1.47	0.00332	0.0249
ENSG00000234494	SP2-AS1	SP2 antisense RNA 1	17	47897330	47941389	44060	2	100506325	4998	47935966	47936391	Intron (ENST00000585280.5/100506325, intron 1 of 3)	426	6.66	7.15	5.91	1.24	0.00331	0.0249
ENSG00000134317	GRHL1	grainyhead like transcription factor 1	2	9951693	9961082	9390	1	29841	0	9950911	9952260	Promoter	1350	8.64	9.04	8.1	0.93	0.00332	0.0249
ENSG00000109501	WFS1	wolframin ER transmembrane glycoprotein	4	6269849	6302883	33035	1	7466	0	6269492	6270122	Promoter	631	8.13	8.52	7.59	0.93	0.00332	0.0249
ENSG00000113368	LMNB1	lamin B1	5	126776623	126837014	60392	1	4001	0	126776539	126778832	Promoter	2294	10.39	10.78	9.84	0.93	0.00332	0.0249
ENSG00000113013	HSPA9	heat shock protein family A (Hsp70) member 9	5	138553756	138575009	21254	2	3313	0	138574936	138576119	Promoter	1184	9.71	10.1	9.18	0.91	0.00332	0.0249
NA	LOC124901245	uncharacterized LOC124901245	6	4018843	4021215	2373	2	124901245	0	4021026	4022062	Promoter	1037	9.17	9.58	8.59	1	0.00332	0.0249
NA	ELDR	EGFR long non-coding downstream RNA	7	55235965	55255635	19671	2	102725541	0	55254226	55256313	Promoter	2088	8.67	9.06	8.14	0.92	0.00333	0.0249
ENSG00000187391	MAGI2	membrane associated guanylate kinase, WW and PDZ domain containing 2	7	78035190	78065655	30466	2	9863	-822	78066477	78067152	Promoter	676	6.82	7.33	6.02	1.31	0.00332	0.0249
ENSG00000167632	TRAPPC9	trafficking protein particle complex subunit 9	8	139727725	140458579	730855	2	83696	-5402	140463981	140465081	Distal Intergenic	1101	9.75	10.15	9.21	0.94	0.00331	0.0249
ENSG00000198010	DLGAP2	DLG associated protein 2	8	883328	1105066	221739	1	9228	63463	946791	947303	Intron (ENST00000637795.2/9228, intron 2 of 14)	513	5.52	6.12	4.48	1.64	0.00331	0.0249
NA	LOC124903824	uncharacterized LOC124903824	1	2315040	2321323	6284	1	124903824	-3066	2311272	2311974	Distal Intergenic	703	7.08	7.55	6.38	1.17	0.00334	0.025
ENSG00000126088	UROD	uroporphyrinogen decarboxylase	1	45014547	45015405	859	1	7389	4061	45018608	45019125	Exon (ENST00000359600.6/57643, exon 14 of 14)	518	6.61	7.1	5.85	1.26	0.00335	0.025
ENSG00000166189	HPS6	HPS6 biogenesis of lysosomal organelles complex 2 subunit 3	10	102065349	102068036	2688	1	79803	0	102064824	102066174	Promoter	1351	8.69	9.12	8.09	1.02	0.00335	0.025
ENSG00000238184	CD81-AS1	CD81 antisense RNA 1	11	2328749	2377989	49241	2	101927682	0	2377552	2378364	Promoter	813	7.08	7.55	6.39	1.16	0.00335	0.025
ENSG00000089692	LAG3	lymphocyte activating 3	12	6777450	6778455	1006	1	3902	1010	6778460	6779483	Downstream (<=300bp)	1024	7.88	8.33	7.22	1.11	0.00334	0.025
ENSG00000108784	NAGLU	N-acetyl-alpha-glucosaminidase	17	42536241	42544449	8209	1	4669	-4013	42531885	42532228	Distal Intergenic	344	7.1	7.57	6.41	1.16	0.00334	0.025
ENSG00000161920	MED11	mediator complex subunit 11	17	4731428	4733312	1885	1	400569	0	4731116	4732080	Promoter	965	9.1	9.49	8.56	0.93	0.00333	0.025
ENSG00000183048	SLC25A10	solute carrier family 25 member 10	17	81712236	81721016	8781	1	1468	0	81711699	81712957	Promoter	1259	9.36	9.78	8.77	1.01	0.00334	0.025
NA	LOC107985303	IQ motif and SEC7 domain-containing protein 2-like	19	1261166	1264572	3407	1	107985303	0	1260428	1261416	Promoter	989	8.45	8.83	7.94	0.89	0.00335	0.025
ENSG00000171747	LGALS4	galectin 4	19	38801759	38808805	7047	2	3960	645	38807705	38808160	Promoter	456	6.43	7.02	5.42	1.6	0.00333	0.025
ENSG00000236008	LINC01814	long intergenic non-protein coding RNA 1814	2	8506441	8583812	77372	2	101929567	0	8583382	8584269	Promoter	888	8.54	8.92	8.02	0.89	0.00334	0.025
ENSG00000166862	CACNG2	calcium voltage-gated channel auxiliary subunit gamma 2	22	36560857	36703752	142896	2	10369	0	36703201	36703835	Promoter	635	5.54	6.17	4.42	1.75	0.00334	0.025
ENSG00000075785	RAB7A	RAB7A, member RAS oncogene family	3	128794552	128814796	20245	1	7879	-9848	128784307	128784704	Intron (ENST00000676214.1/7879, intron 1 of 5)	398	6.27	6.79	5.44	1.35	0.00334	0.025
ENSG00000291106	SNHG33	small nucleolar RNA host gene 33	3	183447582	183456014	8433	1	100505687	0	183447194	183448060	Promoter	867	7.94	8.36	7.35	1	0.00334	0.025
ENSG00000206573	THUMPD3-AS1	THUMPD3 antisense RNA 1	3	9385264	9398579	13316	2	440944	-4281	9402860	9403151	Intron (ENST00000431285.5/55209, intron 1 of 9)	292	5.84	6.42	4.83	1.59	0.00335	0.025
ENSG00000228624	HDAC2-AS2	HDAC2 and HS3ST5 antisense RNA 2	6	113969954	113993463	23510	1	101927768	0	113969896	113971686	Promoter	1791	9.44	9.8	8.95	0.85	0.00334	0.025
ENSG00000124767	GLO1	glyoxalase I	6	38675925	38703145	27221	2	2739	0	38702506	38703446	Promoter	941	9.32	9.69	8.83	0.87	0.00333	0.025
ENSG00000234432	LINC02983	long intergenic non-protein coding RNA 2983	7	5426277	5428927	2651	2	100129484	-416	5429343	5430042	Promoter	700	6.85	7.4	5.96	1.44	0.00335	0.025
ENSG00000229124	VIM-AS1	VIM antisense RNA 1	10	17214246	17230018	15773	2	100507347	0	17228095	17230880	Promoter	2786	9.87	10.25	9.35	0.9	0.00336	0.0251
ENSG00000168496	FEN1	flap structure-specific endonuclease 1	11	61792911	61797238	4328	1	2237	0	61792008	61793459	Promoter	1452	9.3	9.71	8.74	0.97	0.00337	0.0251
ENSG00000174989	FBXW8	F-box and WD repeat domain containing 8	12	116910950	117031148	120199	1	26259	0	116910665	116911687	Promoter	1023	7.66	8.11	6.98	1.13	0.00336	0.0251
NA	DNM1P35	dynamin 1 pseudogene 35	15	75727670	75738623	10954	2	100128285	0	75738278	75739358	Promoter	1081	8.92	9.28	8.43	0.85	0.00337	0.0251
ENSG00000103495	MAZ	MYC associated zinc finger protein	16	29806106	29811160	5055	1	4150	-131	29805071	29805975	Promoter	905	9.15	9.53	8.64	0.88	0.00336	0.0251
ENSG00000141068	KSR1	kinase suppressor of ras 1	17	27472013	27582935	110923	1	8844	19653	27491666	27492423	Intron (ENST00000644974.2/8844, intron 1 of 20)	758	8.18	8.58	7.62	0.96	0.00338	0.0251
ENSG00000108468	CBX1	chromobox 1	17	48070052	48101198	31147	2	10951	0	48100697	48101939	Promoter	1243	9.41	9.81	8.85	0.96	0.00336	0.0251
ENSG00000132510	KDM6B	lysine demethylase 6B	17	7844207	7844972	766	1	23135	-46	7843620	7844161	Promoter	542	7	7.49	6.26	1.24	0.00336	0.0251
ENSG00000131941	RHPN2	rhophilin Rho GTPase binding protein 2	19	32978592	33064888	86297	2	85415	17016	33047370	33047872	Intron (ENST00000254260.8/85415, intron 1 of 14)	503	6.69	7.19	5.93	1.26	0.00338	0.0251
ENSG00000105327	BBC3	BCL2 binding component 3	19	47220824	47231199	10376	2	27113	0	47230997	47231679	Promoter	683	8.24	8.64	7.68	0.96	0.00338	0.0251
ENSG00000125730	C3	complement C3	19	6677835	6678330	496	2	718	3082	6674797	6675248	Distal Intergenic	452	6.81	7.3	6.09	1.21	0.00337	0.0251
NA	LOC105374800	uncharacterized LOC105374800	2	73053329	73071662	18334	2	105374800	0	73070588	73072277	Promoter	1690	9.8	10.2	9.23	0.97	0.00337	0.0251
ENSG00000145088	EAF2	ELL associated factor 2	3	121835183	121886468	51286	1	55840	0	121834669	121835684	Promoter	1016	8.86	9.24	8.33	0.91	0.00338	0.0251
ENSG00000114626	ABTB1	ankyrin repeat and BTB domain containing 1	3	127672935	127677026	4092	1	80325	0	127672213	127673531	Promoter	1319	7.98	8.39	7.4	0.99	0.00336	0.0251
ENSG00000242049	DNAJB8-AS1	DNAJB8 antisense RNA 1	3	128463594	128472317	8724	1	285224	-53167	128409557	128410427	Distal Intergenic	871	7.09	7.56	6.4	1.16	0.00336	0.0251
ENSG00000171135	JAGN1	jagunal homolog 1	3	9890574	9893883	3310	1	84522	0	9890169	9891186	Promoter	1018	7.99	8.45	7.3	1.15	0.00338	0.0251
ENSG00000164323	CFAP97	cilia and flagella associated protein 97	4	185159665	185204000	44336	2	57587	0	185203407	185204357	Promoter	951	8.62	9.04	8.03	1.01	0.00337	0.0251
NA	LOC105377590	uncharacterized LOC105377590	4	185471415	185472568	1154	1	105377590	0	185470563	185472078	Promoter	1516	8.71	9.08	8.21	0.87	0.00337	0.0251
ENSG00000083896	YTHDC1	YTH N6-methyladenosine RNA binding protein C1	4	68310387	68350090	39704	2	91746	0	68349436	68350448	Promoter	1013	8.92	9.29	8.42	0.87	0.00337	0.0251
ENSG00000138764	CCNG2	cyclin G2	4	77157207	77170060	12854	1	901	0	77156547	77158511	Promoter	1965	9.54	9.91	9.03	0.88	0.00336	0.0251
ENSG00000131508	UBE2D2	ubiquitin conjugating enzyme E2 D2	5	139526431	139626855	100425	1	7322	-7889	139517650	139518542	Distal Intergenic	893	8.46	8.86	7.9	0.95	0.00336	0.0251
ENSG00000152620	NADK2	NAD kinase 2, mitochondrial	5	36192589	36241925	49337	2	133686	0	36240873	36242598	Promoter	1726	10.1	10.51	9.53	0.99	0.00337	0.0251
ENSG00000096080	MRPS18A	mitochondrial ribosomal protein S18A	6	43671202	43687791	16590	2	55168	0	43687121	43688256	Promoter	1136	8.26	8.69	7.63	1.06	0.00337	0.0251
ENSG00000112773	TENT5A	terminal nucleotidyltransferase 5A	6	81745730	81752681	6952	2	55603	0	81752243	81754281	Promoter	2039	8.99	9.35	8.51	0.84	0.00337	0.0251
ENSG00000135250	SRPK2	SRSF protein kinase 2	7	105114749	105389341	274593	2	6733	0	105387745	105389474	Promoter	1730	8.55	8.93	8.04	0.89	0.00337	0.0251
ENSG00000169398	PTK2	protein tyrosine kinase 2	8	140925689	141002216	76528	2	5747	-24363	141026579	141027341	Distal Intergenic	763	6.89	7.38	6.14	1.24	0.00338	0.0251
ENSG00000126233	SLURP1	secreted LY6/PLAUR domain containing 1	8	142740949	142742406	1458	2	57152	2501	142738419	142739905	Distal Intergenic	1487	8.84	9.24	8.3	0.94	0.00336	0.0251
ENSG00000182307	C8orf33	chromosome 8 open reading frame 33	8	145052465	145054438	1974	1	65265	0	145051271	145053007	Promoter	1737	8.49	8.86	7.97	0.89	0.00338	0.0251
ENSG00000158856	DMTN	dematin actin binding protein	8	22056814	22082525	25712	1	2039	0	22056449	22056821	Promoter	373	6.45	6.98	5.61	1.36	0.00336	0.0251
ENSG00000260230	FRRS1L	ferric chelate reductase 1 like	9	109130293	109167249	36957	2	23732	-15646	109182895	109184031	Intron (ENST00000374566.8/54566, intron 23 of 25)	1137	6.53	7.03	5.74	1.29	0.00336	0.0251
ENSG00000188986	NELFB	negative elongation factor complex member B	9	137255327	137273542	18216	1	25920	0	137254583	137255918	Promoter	1336	8.78	9.24	8.11	1.13	0.00336	0.0251
ENSG00000053254	FOXN3	forkhead box N3	14	89156177	89417233	261057	2	1112	0	89416719	89418289	Promoter	1571	8.13	8.52	7.59	0.93	0.0034	0.0252
ENSG00000065559	MAP2K4	mitogen-activated protein kinase kinase 4	17	12020829	12113318	92490	1	6416	0	12020565	12021618	Promoter	1054	8.05	8.45	7.48	0.97	0.00339	0.0252
ENSG00000161960	EIF4A1	eukaryotic translation initiation factor 4A1	17	7573722	7577151	3430	1	1973	0	7573449	7574076	Promoter	628	8.29	8.67	7.76	0.91	0.0034	0.0252
ENSG00000130312	MRPL34	mitochondrial ribosomal protein L34	19	17292609	17306655	14047	1	64981	0	17292159	17293124	Promoter	966	8.59	9	8.01	0.98	0.0034	0.0252
ENSG00000138095	LRPPRC	leucine rich pentatricopeptide repeat containing	2	43886224	43995989	109766	2	10128	0	43995438	43996618	Promoter	1181	8.94	9.33	8.41	0.92	0.0034	0.0252
ENSG00000115325	DOK1	docking protein 1	2	74554160	74555231	1072	1	1796	0	74553936	74555543	Promoter	1608	9.21	9.61	8.65	0.96	0.00339	0.0252
NA	FRG1BP	FSHD region gene 1 family member B, pseudogene	20	30377372	30399257	21886	1	284802	0	30376593	30377823	Promoter	1231	9	9.38	8.5	0.87	0.0034	0.0252
NA	IFT122P3	IFT122 pseudogene 3	3	128861546	128865604	4059	2	653712	18830	128845545	128846774	Distal Intergenic	1230	7.56	8.02	6.87	1.15	0.00339	0.0252
ENSG00000164815	ORC5	origin recognition complex subunit 5	7	104126838	104165734	38897	2	5001	-8730	104174464	104175165	Intron (ENST00000297431.9/5001, intron 8 of 13)	702	6.56	7.07	5.76	1.31	0.0034	0.0252
ENSG00000143409	MINDY1	MINDY lysine 48 deubiquitinase 1	1	150996835	151008365	11531	2	55793	0	151008032	151009113	Promoter	1082	8.41	8.81	7.84	0.97	0.00343	0.0253
ENSG00000060656	PTPRU	protein tyrosine phosphatase receptor type U	1	29236516	29325661	89146	1	10076	0	29236096	29236963	Promoter	868	8.52	8.91	7.98	0.93	0.00343	0.0253
ENSG00000117013	KCNQ4	potassium voltage-gated channel subfamily Q member 4	1	40784094	40838523	54430	1	9132	0	40784077	40785149	Promoter	1073	7.43	7.87	6.81	1.06	0.00342	0.0253
ENSG00000171960	PPIH	peptidylprolyl isomerase H	1	42658335	42676043	17709	1	10465	0	42657938	42659339	Promoter	1402	9.51	9.9	8.98	0.92	0.00341	0.0253
ENSG00000236311	TLX1NB	TLX1 neighbor	10	101089321	101131126	41806	2	100038246	0	101130879	101132126	Promoter	1248	7.79	8.26	7.1	1.15	0.00342	0.0253
ENSG00000107581	EIF3A	eukaryotic translation initiation factor 3 subunit A	10	119033670	119080817	47148	2	8661	0	119079795	119081492	Promoter	1698	9.17	9.6	8.56	1.04	0.00343	0.0253
ENSG00000188816	HMX2	H6 family homeobox 2	10	123148136	123150672	2537	1	3167	0	123147614	123148743	Promoter	1130	6.13	6.66	5.27	1.39	0.00343	0.0253
ENSG00000110047	EHD1	EH domain containing 1	11	64874478	64888296	13819	2	10938	-421	64888717	64889481	Promoter	765	8.98	9.35	8.49	0.86	0.00342	0.0253
ENSG00000174276	ZNHIT2	zinc finger HIT-type containing 2	11	65116403	65117701	1299	2	741	0	65116861	65118096	Promoter	1236	9.23	9.63	8.67	0.96	0.00343	0.0253
ENSG00000259112	NDUFC2-KCTD14	NDUFC2-KCTD14 readthrough	11	78016971	78079844	62874	2	100532726	0	78079414	78080060	Promoter	647	7	7.49	6.25	1.24	0.00341	0.0253
ENSG00000150459	SAP18	Sin3A associated protein 18	13	21140119	21149097	8979	1	10284	0	21139914	21141103	Promoter	1190	8.16	8.6	7.54	1.05	0.00343	0.0253
ENSG00000100811	YY1	YY1 transcription factor	14	100239144	100282788	43645	1	7528	-16940	100221246	100222204	Intron (ENST00000554537.1/ENST00000554537.1, intron 1 of 1)	959	7.46	7.95	6.73	1.22	0.00341	0.0253
ENSG00000166126	AMN	amnion associated transmembrane protein	14	102922663	102930842	8180	1	81693	-4441	102917740	102918222	Distal Intergenic	483	6.02	6.6	5.04	1.56	0.00341	0.0253
ENSG00000170779	CDCA4	cell division cycle associated 4	14	105009936	105021060	11125	2	55038	1559	105019194	105019501	Intron (ENST00000336219.4/55038, intron 1 of 1)	308	6.68	7.17	5.93	1.24	0.00343	0.0253
ENSG00000070367	EXOC5	exocyst complex component 5	14	57200507	57268905	68399	2	10640	0	57268197	57269433	Promoter	1237	8.37	8.81	7.73	1.08	0.00344	0.0253
ENSG00000165929	TC2N	tandem C2 domains, nuclear	14	91780179	91836440	56262	2	123036	0	91835856	91836887	Promoter	1032	6.75	7.23	6	1.23	0.00344	0.0253
ENSG00000067225	PKM	pyruvate kinase M1/2	15	72199029	72231190	32162	2	5315	0	72230020	72231967	Promoter	1948	9.37	9.75	8.86	0.89	0.00341	0.0253
ENSG00000177374	HIC1	HIC ZBTB transcriptional repressor 1	17	2056310	2059686	3377	1	3090	2194	2058504	2058958	3' UTR	455	6.03	6.61	5.06	1.55	0.00343	0.0253
ENSG00000263818	RDM1P5	RDM1 pseudogene 5	17	39057019	39081451	24433	1	100131347	0	39056700	39057435	Promoter	736	7.49	7.96	6.79	1.17	0.0034	0.0253
ENSG00000141665	FBXO15	F-box protein 15	18	74073353	74147831	74479	2	201456	0	74147556	74148815	Promoter	1260	9.55	9.95	8.99	0.96	0.00342	0.0253
ENSG00000105186	ANKRD27	ankyrin repeat domain 27	19	32597006	32675180	78175	2	84079	0	32674773	32675581	Promoter	809	9.29	9.68	8.77	0.91	0.00341	0.0253
ENSG00000012061	ERCC1	ERCC excision repair 1, endonuclease non-catalytic subunit	19	45413963	45450725	36763	2	2067	-4929	45455654	45456638	Intron (ENST00000423698.6/2067, intron 1 of 8)	985	8.27	8.7	7.64	1.06	0.00341	0.0253
ENSG00000185453	ZSWIM9	zinc finger SWIM-type containing 9	19	48170680	48197620	26941	1	374920	0	48169516	48171204	Promoter	1689	9.55	9.91	9.08	0.83	0.0034	0.0253
ENSG00000170929	OR1M1	olfactory receptor family 1 subfamily M member 1	19	9087061	9095669	8609	1	125963	-10882	9075403	9076179	Distal Intergenic	777	7.55	8.01	6.87	1.14	0.00343	0.0253
ENSG00000134318	ROCK2	Rho associated coiled-coil containing protein kinase 2	2	11179759	11344636	164878	2	9475	0	11343525	11345358	Promoter	1834	9.16	9.57	8.57	1	0.00341	0.0253
ENSG00000100124	ANKRD54	ankyrin repeat domain 54	22	37830855	37844334	13480	2	129138	0	37843778	37844762	Promoter	985	9.36	9.75	8.83	0.92	0.00342	0.0253
ENSG00000100359	SGSM3	small G protein signaling modulator 3	22	40370591	40406223	35633	1	27352	0	40370302	40371127	Promoter	826	7.77	8.18	7.19	0.99	0.00341	0.0253
ENSG00000100401	RANGAP1	Ran GTPase activating protein 1	22	41244779	41286187	41409	2	5905	0	41285418	41286945	Promoter	1528	9.69	10.09	9.13	0.95	0.00343	0.0253
NA	TM4SF19-DYNLT2B	TM4SF19-DYNLT2B readthrough (NMD candidate)	3	196316082	196338373	22292	2	100534611	0	196337449	196338912	Promoter	1464	7.5	7.98	6.79	1.19	0.00343	0.0253
ENSG00000176095	IP6K1	inositol hexakisphosphate kinase 1	3	49724294	49786542	62249	2	9807	0	49785966	49787250	Promoter	1285	8.96	9.36	8.41	0.95	0.00342	0.0253
ENSG00000112893	MAN2A1	mannosidase alpha class 2A member 1	5	109689927	109869625	179699	1	4124	0	109688812	109690884	Promoter	2073	9.8	10.19	9.26	0.94	0.00344	0.0253
NA	LINC02109	long intergenic non-protein coding RNA 2109	5	29143467	29154160	10694	1	101929660	-28537	29113977	29114930	Intron (ENST00000658190.1/101929660, intron 1 of 1)	954	8.11	8.56	7.44	1.12	0.00343	0.0253
ENSG00000234753	FOXP4-AS1	FOXP4 antisense RNA 1	6	41494853	41546243	51391	2	101060264	0	41545494	41547251	Promoter	1758	9.38	9.75	8.87	0.88	0.00343	0.0253
ENSG00000146247	PHIP	pleckstrin homology domain interacting protein	6	78934419	79078254	143836	2	55023	0	79077415	79078944	Promoter	1530	9.01	9.42	8.43	0.99	0.00342	0.0253
ENSG00000075618	FSCN1	fascin actin-bundling protein 1	7	5602872	5606654	3783	1	6624	-3400	5598508	5599472	Intron (ENST00000382361.8/6624, intron 1 of 4)	965	9.27	9.64	8.76	0.88	0.00343	0.0253
ENSG00000197008	ZNF138	zinc finger protein 138	7	64794388	64833681	39294	1	7697	0	64793984	64794914	Promoter	931	9.05	9.46	8.48	0.99	0.00343	0.0253
ENSG00000157653	C9orf43	chromosome 9 open reading frame 43	9	113410054	113421151	11098	1	257169	0	113409962	113410955	Promoter	994	9.47	9.86	8.95	0.9	0.00343	0.0253
ENSG00000136942	RPL35	ribosomal protein L35	9	124857880	124861915	4036	2	11224	0	124861277	124862644	Promoter	1368	9.55	9.95	9	0.94	0.00343	0.0253
ENSG00000148331	ASB6	ankyrin repeat and SOCS box containing 6	9	129634604	129642169	7566	2	140459	0	129641531	129642717	Promoter	1187	9.63	9.99	9.15	0.84	0.00341	0.0253
ENSG00000183853	KIRREL1	kirre like nephrin family adhesion molecule 1	1	157993273	158096051	102779	1	55243	0	157992857	157993992	Promoter	1136	7.52	7.95	6.9	1.05	0.00344	0.0254
ENSG00000167994	RAB3IL1	RAB3A interacting protein like 1	11	61897301	61917566	20266	2	5866	0	61917249	61917914	Promoter	666	7.14	7.61	6.42	1.19	0.00345	0.0254
ENSG00000100473	COCH	cochlin	14	30874514	30890100	15587	1	1690	0	30873925	30875633	Promoter	1709	8.65	9.06	8.07	0.99	0.00345	0.0254
ENSG00000156050	FAM161B	FAM161 centrosomal protein B	14	73932276	73950094	17819	2	145483	0	73949712	73950778	Promoter	1067	9.59	10.01	9.01	1	0.00345	0.0254
ENSG00000185332	TMEM105	TMEM105 long non-coding RNA	17	81311270	81330674	19405	2	284186	-14870	81345544	81346833	Exon (ENST00000665286.1/ENST00000665286.1, exon 1 of 1)	1290	9.4	9.78	8.87	0.91	0.00345	0.0254
ENSG00000131044	TTLL9	tubulin tyrosine ligase like 9	20	31879817	31944963	65147	1	164395	0	31879186	31880340	Promoter	1155	8.55	8.94	8.01	0.92	0.00344	0.0254
ENSG00000174306	ZHX3	zinc fingers and homeoboxes 3	20	41178455	41317731	139277	2	23051	0	41316854	41318088	Promoter	1235	8.77	9.14	8.27	0.87	0.00345	0.0254
ENSG00000113648	MACROH2A1	macroH2A.1 histone	5	135334381	135399231	64851	2	9555	0	135398137	135399685	Promoter	1549	8.59	9.01	7.99	1.02	0.00344	0.0254
ENSG00000113580	NR3C1	nuclear receptor subfamily 3 group C member 1	5	143400404	143405323	4920	2	2908	0	143404785	143405701	Promoter	917	7.67	8.11	7.05	1.06	0.00344	0.0254
ENSG00000158169	LOC105376156	uncharacterized LOC105376156	9	95414834	95426796	11963	2	105376156	0	95426661	95427365	Promoter	705	7.93	8.42	7.17	1.25	0.00345	0.0254
ENSG00000132196	HSD17B7	hydroxysteroid 17-beta dehydrogenase 7	1	162790702	162812817	22116	1	51478	0	162790261	162791079	Promoter	819	7.29	7.87	6.32	1.56	0.00349	0.0255
ENSG00000132128	LRRC41	leucine rich repeat containing 41	1	46277462	46303616	26155	2	10489	0	46301430	46303971	Promoter	2542	10.28	10.68	9.74	0.94	0.00347	0.0255
ENSG00000162367	TAL1	TAL bHLH transcription factor 1, erythroid differentiation factor	1	47216290	47231715	15426	2	6886	0	47231329	47232688	Promoter	1360	9.64	10.01	9.15	0.86	0.00347	0.0255
ENSG00000288657	LOC124902537	uncharacterized LOC124902537	10	3270090	3277649	7560	2	124902537	-36110	3313759	3314576	Distal Intergenic	818	6.2	6.75	5.28	1.47	0.00346	0.0255
ENSG00000108175	ZMIZ1	zinc finger MIZ-type containing 1	10	79277179	79296935	19757	1	57178	9045	79286224	79286909	Intron (ENST00000334512.10/57178, intron 8 of 24)	686	6.51	7.01	5.71	1.3	0.00347	0.0255
ENSG00000110318	CEP126	centrosomal protein 126	11	101915010	102001062	86053	1	57562	0	101914732	101915474	Promoter	743	7.53	7.95	6.92	1.03	0.00347	0.0255
ENSG00000162298	SYVN1	synoviolin 1	11	65127279	65134532	7254	2	84447	-15933	65150465	65151370	Distal Intergenic	906	7.43	7.88	6.77	1.11	0.00346	0.0255
ENSG00000290994	FAM86C2P	family with sequence similarity 86, member A pseudogene	11	67796683	67805336	8654	2	645332	-20746	67826082	67827145	Intron (ENST00000611822.1/ENST00000611822.1, intron 2 of 3)	1064	8.38	8.86	7.66	1.2	0.00346	0.0255
ENSG00000110237	ARHGEF17	Rho guanine nucleotide exchange factor 17	11	73364214	73365122	909	1	9828	-1174	73361962	73363040	Exon (ENST00000263674.4/9828, exon 13 of 21)	1079	7.61	8.05	6.95	1.1	0.00346	0.0255
ENSG00000167535	CACNB3	calcium voltage-gated channel auxiliary subunit beta 3	12	48814432	48825724	11293	1	784	0	48814353	48815704	Promoter	1352	9.08	9.48	8.52	0.96	0.00347	0.0255
ENSG00000137871	ZNF280D	zinc finger protein 280D	15	56630181	56734086	103906	2	54816	-24832	56758918	56759735	Intron (ENST00000559000.6/54816, intron 6 of 23)	818	5.75	6.4	4.55	1.85	0.00347	0.0255
ENSG00000172530	BANP	BTG3 associated nuclear protein	16	87951430	88077178	125749	1	54971	0	87950583	87951973	Promoter	1391	10.47	10.87	9.91	0.96	0.00349	0.0255
ENSG00000108433	GOSR2	golgi SNAP receptor complex member 2	17	46923075	46942015	18941	1	9570	0	46922690	46923705	Promoter	1016	8.45	8.88	7.83	1.05	0.00348	0.0255
ENSG00000134775	FHOD3	formin homology 2 domain containing 3	18	36544551	36780055	235505	1	80206	-119427	36424716	36425124	Intron (ENST00000590592.6/80206, intron 3 of 28)	409	6.35	6.87	5.54	1.33	0.00348	0.0255
NA	LOC105372108	uncharacterized LOC105372108	18	48962951	48963941	991	2	105372108	-15995	48979936	48980406	Distal Intergenic	471	6.46	6.98	5.63	1.35	0.00348	0.0255
ENSG00000130520	LSM4	LSM4 homolog, U6 small nuclear RNA and mRNA degradation associated	19	18309751	18316259	6509	2	25804	11003	18304441	18305256	Distal Intergenic	816	7.59	8.04	6.93	1.11	0.00348	0.0255
ENSG00000257103	LSM14A	LSM14A mRNA processing body assembly factor	19	34172504	34196666	24163	1	26065	-37466	34134202	34135038	Distal Intergenic	837	7.3	7.76	6.64	1.12	0.00346	0.0255
ENSG00000134815	DHX34	DExH-box helicase 34	19	47372797	47382279	9483	1	9704	4593	47377390	47378168	Intron (ENST00000328771.9/9704, intron 13 of 16)	779	6.48	7.04	5.56	1.49	0.00346	0.0255
ENSG00000087074	PPP1R15A	protein phosphatase 1 regulatory subunit 15A	19	48872212	48876036	3825	1	23645	0	48872103	48872685	Promoter	583	8.02	8.44	7.43	1.01	0.00348	0.0255
ENSG00000090971	NAT14	N-acetyltransferase 14 (putative)	19	55485188	55487566	2379	1	57106	0	55484582	55485668	Promoter	1087	7.71	8.13	7.12	1.01	0.00346	0.0255
ENSG00000238197	PAXBP1-AS1	PAXBP1 antisense RNA 1	21	32728097	32732361	4265	1	100506215	0	32727348	32728727	Promoter	1380	9.39	9.8	8.8	1	0.00349	0.0255
ENSG00000151276	MAGI1	membrane associated guanylate kinase, WW and PDZ domain containing 1	3	65353526	66038918	685393	2	9223	0	66038450	66039514	Promoter	1065	7.2	7.72	6.36	1.36	0.00349	0.0255
ENSG00000113272	THG1L	tRNA-histidine guanylyltransferase 1 like	5	157731420	157739578	8159	1	54974	0	157731218	157732186	Promoter	969	9.49	9.91	8.9	1.01	0.00348	0.0255
ENSG00000135316	SYNCRIP	synaptotagmin binding cytoplasmic RNA interacting protein	6	85541028	85642894	101867	2	10492	0	85642062	85644305	Promoter	2244	10.38	10.75	9.89	0.86	0.00348	0.0255
ENSG00000164889	SLC4A2	solute carrier family 4 member 2	7	151062547	151076522	13976	1	6522	0	151062079	151062582	Promoter	504	8.1	8.49	7.56	0.93	0.00347	0.0255
ENSG00000117868	ESYT2	extended synaptotagmin 2	7	158773367	158827641	54275	2	57488	8458	158818312	158819183	Intron (ENST00000251527.10/57488, intron 1 of 21)	872	8.14	8.55	7.58	0.96	0.00348	0.0255
ENSG00000155970	MICU3	mitochondrial calcium uptake family member 3	8	17027238	17122642	95405	1	286097	0	17026649	17027984	Promoter	1336	8.23	8.62	7.7	0.92	0.00348	0.0255
ENSG00000156675	RAB11FIP1	RAB11 family interacting protein 1	8	37870387	37878117	7731	2	80223	-3554	37881671	37882290	Intron (ENST00000287263.8/80223, intron 1 of 4)	620	7.49	7.93	6.85	1.08	0.00347	0.0255
ENSG00000169499	PLEKHA2	pleckstrin homology domain containing A2	8	38950553	38952316	1764	1	59339	-11614	38938342	38938939	Intron (ENST00000521746.5/59339, intron 3 of 8)	598	8.23	8.62	7.71	0.91	0.00347	0.0255
ENSG00000133315	MACROD1	mono-ADP ribosylhydrolase 1	11	63998570	63999361	792	2	28992	-7806	64007167	64008261	Intron (ENST00000255681.7/28992, intron 4 of 10)	1095	8.67	9.06	8.14	0.93	0.0035	0.0256
ENSG00000166226	CCT2	chaperonin containing TCP1 subunit 2	12	69585426	69588172	2747	1	10576	0	69585209	69586056	Promoter	848	9.29	9.66	8.79	0.87	0.0035	0.0256
ENSG00000059758	CDK17	cyclin dependent kinase 17	12	96278261	96400439	122179	2	5128	0	96399205	96401012	Promoter	1808	8.87	9.28	8.3	0.98	0.00349	0.0256
ENSG00000128268	MGAT3	beta-1,4-mannosyl-glycoprotein 4-beta-N-acetylglucosaminyltransferase	22	39472788	39487830	15043	1	4248	0	39472559	39473621	Promoter	1063	8.7	9.1	8.12	0.98	0.0035	0.0256
ENSG00000187098	MITF	melanocyte inducing transcription factor	3	69739456	69965628	226173	1	4286	0	69739055	69740074	Promoter	1020	8.07	8.51	7.41	1.1	0.0035	0.0256
ENSG00000278685	IQCA1L	IQ motif containing with AAA domain 1 like	7	151190873	151205496	14624	2	392843	-1348	151206844	151207374	Distal Intergenic	531	7.44	7.92	6.72	1.2	0.00349	0.0256
ENSG00000143434	SEMA6C	semaphorin 6C	1	151131685	151146457	14773	2	10500	0	151146196	151147193	Promoter	998	8.49	8.91	7.91	0.99	0.00351	0.0257
ENSG00000142765	SYTL1	synaptotagmin like 1	1	27342020	27353901	11882	1	84958	0	27341797	27342237	Promoter	441	5.59	6.18	4.56	1.62	0.00353	0.0257
ENSG00000107679	PLEKHA1	pleckstrin homology domain containing A1	10	122374696	122416006	41311	1	59338	0	122374351	122375477	Promoter	1127	8.5	8.93	7.9	1.03	0.00351	0.0257
ENSG00000183495	EP400	E1A binding protein p400	12	131949942	132080460	130519	1	57634	0	131949420	131950790	Promoter	1371	9.58	9.94	9.1	0.83	0.00352	0.0257
ENSG00000103047	TANGO6	transport and golgi organization 6 homolog	16	68843531	69085182	241652	1	79613	0	68843344	68844361	Promoter	1018	8.62	9.04	8.02	1.03	0.00352	0.0257
NA	LOC107984830	uncharacterized LOC107984830	16	85227203	85309176	81974	1	107984830	0	85227086	85227796	Promoter	711	6.72	7.2	5.99	1.21	0.00351	0.0257
ENSG00000168610	STAT3	signal transducer and activator of transcription 3	17	42323035	42325061	2027	2	6774	1785	42322786	42323276	3' UTR	491	7.35	7.79	6.71	1.08	0.00352	0.0257
ENSG00000105655	ISYNA1	inositol-3-phosphate synthase 1	19	18434388	18438111	3724	2	51477	0	18436778	18438407	Promoter	1630	9.74	10.09	9.28	0.82	0.00352	0.0257
ENSG00000104866	PPP1R37	protein phosphatase 1 regulatory subunit 37	19	45138576	45141386	2811	1	284352	-12065	45125637	45126511	Intron (ENST00000587566.5/57787, intron 1 of 6)	875	6.71	7.21	5.95	1.26	0.00352	0.0257
NA	LOC124905148	uncharacterized LOC124905148	22	50199090	50200837	1748	2	124905148	0	50200197	50201549	Promoter	1353	8.26	8.69	7.66	1.03	0.00351	0.0257
NA	LOC105374655	uncharacterized LOC105374655	5	12553890	12574637	20748	2	105374655	0	12573880	12575084	Promoter	1205	7.93	8.33	7.38	0.95	0.00351	0.0257
ENSG00000004866	ST7	suppression of tumorigenicity 7	7	116953238	117230096	276859	1	7982	-2897	116950024	116950341	Distal Intergenic	318	7.09	7.56	6.38	1.19	0.00353	0.0257
ENSG00000120910	PPP3CC	protein phosphatase 3 catalytic subunit gamma	8	22440819	22522813	81995	1	5533	0	22440573	22441686	Promoter	1114	9.26	9.68	8.68	1.01	0.00352	0.0257
ENSG00000159346	ADIPOR1	adiponectin receptor 1	1	202940832	202958312	17481	2	51094	0	202957681	202959018	Promoter	1338	9.39	9.81	8.79	1.02	0.00354	0.0258
ENSG00000203995	ZYG11A	zyg-11 family member A, cell cycle regulator	1	52842511	52894998	52488	1	440590	0	52842426	52844105	Promoter	1680	9.86	10.26	9.31	0.95	0.00353	0.0258
ENSG00000075891	PAX2	paired box 2	10	100735396	100829944	94549	1	5076	-97217	100637750	100638179	Distal Intergenic	430	6.44	6.96	5.62	1.34	0.00353	0.0258
ENSG00000137747	TMPRSS13	transmembrane serine protease 13	11	117900643	117929381	28739	2	84000	21574	117907142	117907807	3' UTR	666	8.53	8.94	7.97	0.96	0.00354	0.0258
ENSG00000074319	TSG101	tumor susceptibility 101	11	18468336	18526951	58616	2	7251	0	18526249	18527376	Promoter	1128	9.5	9.92	8.92	1	0.00353	0.0258
ENSG00000245532	NEAT1	nuclear paraspeckle assembly transcript 1	11	65422798	65445540	22743	1	283131	0	65422697	65423234	Promoter	538	8.45	8.91	7.77	1.14	0.00354	0.0258
ENSG00000182376	LOC339059	uncharacterized LOC339059	16	88742821	88745464	2644	1	339059	4919	88747740	88748448	Intron (ENST00000301015.14/9780, intron 2 of 50)	709	7.67	8.08	7.08	1	0.00353	0.0258
ENSG00000176155	CCDC57	coiled-coil domain containing 57	17	82111986	82152299	40314	2	284001	-1392	82153691	82154830	Exon (ENST00000579979.1/ENST00000579979.1, exon 1 of 2)	1140	7.92	8.33	7.34	0.99	0.00353	0.0258
ENSG00000115266	APC2	APC regulator of WNT signaling pathway 2	19	1450121	1473244	23124	1	10297	0	1449948	1450236	Promoter	289	6.39	6.92	5.55	1.37	0.00355	0.0258
ENSG00000129451	KLK10	kallikrein related peptidase 10	19	51015813	51017322	1510	2	5655	7	51016773	51017315	Promoter	543	6.48	7.01	5.65	1.36	0.00354	0.0258
ENSG00000121410	A1BG	alpha-1-B glycoprotein	19	58345178	58347634	2457	2	1	0	58347242	58348239	Promoter	998	7.62	8.04	7.02	1.02	0.00355	0.0258
ENSG00000115325	DOK1	docking protein 1	2	74549026	74557536	8511	1	1796	0	74548788	74549847	Promoter	1060	7.9	8.33	7.28	1.05	0.00354	0.0258
ENSG00000134308	YWHAQ	tyrosine 3-monooxygenase/tryptophan 5-monooxygenase activation protein theta	2	9583967	9630997	47031	2	10971	0	9630224	9631484	Promoter	1261	9.89	10.26	9.38	0.88	0.00355	0.0258
ENSG00000089199	CHGB	chromogranin B	20	5911510	5925353	13844	1	1114	0	5911057	5912001	Promoter	945	7.18	7.67	6.46	1.21	0.00355	0.0258
ENSG00000243156	MICAL3	microtubule associated monooxygenase, calponin and LIM domain containing 3	22	17787649	18024561	236913	2	57553	0	18024253	18025155	Promoter	903	7.42	7.89	6.74	1.15	0.00353	0.0258
ENSG00000100347	SAMM50	SAMM50 sorting and assembly machinery component	22	43955442	43973322	17881	1	25813	-8840	43945700	43946602	3' UTR	903	7.25	7.69	6.61	1.08	0.00355	0.0258
ENSG00000105875	WDR91	WD repeat domain 91	7	135183839	135211526	27688	2	29062	0	135210973	135212058	Promoter	1086	9.48	9.83	9.02	0.81	0.00355	0.0258
ENSG00000082014	SMARCD3	SWI/SNF related, matrix associated, actin dependent regulator of chromatin, subfamily d, member 3	7	151241958	151254478	12521	2	6604	2296	151251594	151252182	Intron (ENST00000466775.1/ENST00000466775.1, intron 1 of 1)	589	6.97	7.44	6.28	1.16	0.00354	0.0258
ENSG00000254338	MAFA-AS1	MAFA antisense RNA 1	8	143417679	143419150	1472	1	104326051	-16132	143400961	143401547	Distal Intergenic	587	7.55	7.98	6.95	1.03	0.00354	0.0258
ENSG00000178719	GRINA	glutamate ionotropic receptor NMDA type subunit associated protein 1	8	143990056	143993415	3360	1	2907	0	143989842	143990758	Promoter	917	7.65	8.07	7.06	1.01	0.00354	0.0258
ENSG00000119487	MAPKAP1	MAPK associated protein 1	9	125559114	125585627	26514	2	79109	-335	125585962	125586573	Promoter	612	5.59	6.18	4.57	1.61	0.00354	0.0258
ENSG00000185963	BICD2	BICD cargo adaptor 2	9	92711363	92764812	53450	2	23299	0	92764392	92765870	Promoter	1479	10.25	10.65	9.71	0.94	0.00353	0.0258
ENSG00000069812	HES2	hes family bHLH transcription factor 2	1	6412418	6424670	12253	2	54626	0	6424667	6425341	Promoter	675	6.98	7.44	6.29	1.16	0.00357	0.0259
ENSG00000169740	ZNF32	zinc finger protein 32	10	43643860	43648704	4845	2	7580	0	43648241	43649274	Promoter	1034	8.01	8.48	7.32	1.16	0.00357	0.0259
ENSG00000186174	BCL9L	BCL9 like	11	118899937	118911293	11357	2	283149	-5538	118916831	118917122	Intron (ENST00000683865.1/283149, intron 2 of 9)	292	6.03	6.58	5.1	1.48	0.00357	0.0259
ENSG00000102898	NUTF2	nuclear transport factor 2	16	67846882	67871134	24253	1	10204	0	67846371	67847879	Promoter	1509	10.09	10.48	9.55	0.92	0.00358	0.0259
ENSG00000186187	ZNRF1	zinc and ring finger 1	16	75095144	75105336	10193	1	84937	-7095	75087136	75088049	Intron (ENST00000335325.9/84937, intron 1 of 4)	914	8.51	8.95	7.88	1.07	0.00357	0.0259
ENSG00000176390	CRLF3	cytokine receptor like factor 3	17	30782684	30824692	42009	2	51379	0	30824106	30825301	Promoter	1196	9.37	9.73	8.89	0.84	0.00357	0.0259
ENSG00000108799	EZH1	enhancer of zeste 1 polycomb repressive complex 2 subunit	17	42700275	42745040	44766	2	2145	0	42744117	42745311	Promoter	1195	8.72	9.13	8.14	0.98	0.00356	0.0259
ENSG00000136448	NMT1	N-myristoyltransferase 1	17	44957992	45108989	150998	1	4836	3915	44961907	44962378	Intron (ENST00000678938.1/4836, intron 1 of 11)	472	5.82	6.41	4.82	1.59	0.00356	0.0259
ENSG00000006025	OSBPL7	oxysterol binding protein like 7	17	47808216	47809115	900	2	114881	18625	47789736	47790490	Distal Intergenic	755	6.62	7.11	5.87	1.23	0.00356	0.0259
ENSG00000184640	SEPTIN9	septin 9	17	77319518	77500593	181076	1	10801	0	77319182	77319706	Promoter	525	7.7	8.14	7.05	1.09	0.00357	0.0259
ENSG00000160460	SPTBN4	spectrin beta, non-erythrocytic 4	19	40466241	40560507	94267	1	57731	0	40464369	40467119	Promoter	2751	10.43	10.78	9.97	0.81	0.00357	0.0259
ENSG00000153208	MERTK	MER proto-oncogene, tyrosine kinase	2	111898607	112029561	130955	1	10461	0	111897715	111899237	Promoter	1523	8.44	8.82	7.92	0.91	0.00356	0.0259
ENSG00000159216	LOC100506403	uncharacterized LOC100506403	21	35435661	35465329	29669	2	100506403	-42999	35508328	35509013	Intron (ENST00000475045.6/101928269, intron 8 of 12)	686	6.5	7.06	5.58	1.49	0.00357	0.0259
ENSG00000249145	LINC02517	long intergenic non-protein coding RNA 2517	4	8320175	8326685	6511	1	105374374	16126	8336301	8336941	Distal Intergenic	641	7.17	7.63	6.5	1.13	0.00356	0.0259
ENSG00000113108	APBB3	amyloid beta precursor protein binding family B member 3	5	140558268	140564598	6331	2	10307	0	140564150	140565121	Promoter	972	9.58	9.98	9.03	0.95	0.00356	0.0259
ENSG00000132702	HAPLN2	hyaluronan and proteoglycan link protein 2	1	156624064	156625535	1472	1	60484	0	156623763	156626069	Promoter	2307	9.02	9.39	8.51	0.87	0.00358	0.026
ENSG00000224717	LEMD1-DT	LEMD1 divergent transcript	1	205455929	205469024	13096	1	284577	-2547	205452940	205453382	Intron (ENST00000495594.2/93273, intron 1 of 2)	443	5.96	6.52	5.02	1.49	0.0036	0.026
ENSG00000127124	HIVEP3	HIVEP zinc finger 3	1	41847948	41869630	21683	2	59269	35213	41833577	41834417	Intron (ENST00000372584.5/59269, intron 1 of 7)	841	6.02	6.56	5.14	1.42	0.00359	0.026
ENSG00000213402	PTPRCAP	protein tyrosine phosphatase receptor type C associated protein	11	67435510	67437682	2173	2	5790	631	67435646	67437051	Promoter	1406	7.63	8.06	7.03	1.03	0.00359	0.026
ENSG00000103496	STX4	syntaxin 4	16	31032889	31035032	2144	1	6810	0	31032656	31034677	Promoter	2022	9.27	9.64	8.78	0.86	0.00359	0.026
ENSG00000183723	CMTM4	CKLF like MARVEL transmembrane domain containing 4	16	66614750	66696707	81958	2	146223	0	66695815	66697444	Promoter	1630	8.86	9.22	8.37	0.85	0.0036	0.026
ENSG00000140836	ZFHX3	zinc finger homeobox 3	16	72829509	72889834	60326	2	463	10777	72878221	72879057	Intron (ENST00000268489.10/463, intron 4 of 9)	837	5.92	6.47	5.01	1.46	0.0036	0.026
ENSG00000136731	UGGT1	UDP-glucose glycoprotein glucosyltransferase 1	2	128187237	128189984	2748	1	56886	45377	128232614	128233912	Distal Intergenic	1299	7.55	7.98	6.93	1.05	0.0036	0.026
ENSG00000197329	PELI1	pellino E3 ubiquitin protein ligase 1	2	64092652	64144420	51769	2	57162	0	64143715	64144857	Promoter	1143	9.53	9.89	9.06	0.82	0.00358	0.026
ENSG00000143977	SNRPG	small nuclear ribonucleoprotein polypeptide G	2	70281362	70293740	12379	2	6637	0	70293240	70294190	Promoter	951	9.3	9.73	8.68	1.05	0.0036	0.026
NA	LOC105374813	uncharacterized LOC105374813	2	75710782	75728123	17342	1	105374813	0	75710310	75711328	Promoter	1019	8.54	8.97	7.92	1.04	0.00358	0.026
ENSG00000289469	LOC105374101	uncharacterized LOC105374101	3	129184058	129196316	12259	1	105374101	0	129182989	129184538	Promoter	1550	8.93	9.36	8.31	1.05	0.00359	0.026
ENSG00000228350	LINC02585	long intergenic non-protein coding RNA 2585	3	48663776	48669174	5399	1	102724368	0	48663426	48664406	Promoter	981	9.5	9.88	8.97	0.91	0.00358	0.026
NA	ANKRD17-DT	ANKRD17 divergent transcript	4	73259209	73317953	58745	1	102724832	0	73257931	73259754	Promoter	1824	9.45	9.82	8.94	0.88	0.00359	0.026
ENSG00000131504	DIAPH1	diaphanous related formin 1	5	141515016	141524755	9740	2	1729	0	141524683	141525291	Promoter	609	6.09	6.63	5.2	1.43	0.00359	0.026
ENSG00000123505	AMD1	adenosylmethionine decarboxylase 1	6	110874770	110895713	20944	1	262	0	110874316	110874938	Promoter	623	8.72	9.12	8.17	0.95	0.00359	0.026
ENSG00000124613	ZNF391	zinc finger protein 391	6	27374615	27399548	24934	1	346157	0	27374455	27375491	Promoter	1037	8.34	8.79	7.67	1.13	0.00359	0.026
ENSG00000105983	LMBR1	limb development membrane protein 1	7	156677791	156893183	215393	2	64327	0	156892262	156893849	Promoter	1588	9.95	10.3	9.49	0.81	0.00359	0.026
ENSG00000146918	NCAPG2	non-SMC condensin II complex subunit G2	7	158631169	158704804	73636	2	54892	0	158704280	158705478	Promoter	1199	9.84	10.2	9.36	0.84	0.0036	0.026
ENSG00000166171	DPCD	deleted in primary ciliary dyskinesia homolog (mouse)	10	101588309	101608902	20594	1	25911	0	101587776	101588668	Promoter	893	7.76	8.21	7.12	1.09	0.00362	0.0261
ENSG00000133816	MICAL2	microtubule associated monooxygenase, calponin and LIM domain containing 2	11	12274314	12294745	20432	1	9645	275	12274589	12275043	Promoter	455	5.56	6.15	4.54	1.61	0.0036	0.0261
NA	LEISA1	lncRNA enhancing IL-6/STAT3 signaling activation 1	11	19710934	19712619	1686	2	100126784	0	19712294	19713215	Promoter	922	8.14	8.58	7.51	1.08	0.00362	0.0261
NA	LOC107984433	uncharacterized LOC107984433	12	103841451	103844664	3214	1	107984433	0	103840764	103842275	Promoter	1512	9.48	9.84	8.99	0.85	0.00361	0.0261
ENSG00000139146	SINHCAF	SIN3-HDAC complex associated factor	12	31282062	31324162	42101	2	58516	0	31323601	31325604	Promoter	2004	9.1	9.55	8.46	1.09	0.00362	0.0261
ENSG00000196123	MATCAP1	microtubule associated tyrosine carboxypeptidase 1	16	67176650	67179328	2679	2	653319	729	67177984	67178599	Promoter	616	6.45	6.98	5.6	1.38	0.00362	0.0261
ENSG00000105357	MYH14	myosin heavy chain 14	19	50210366	50309790	99425	1	79784	19995	50230361	50231432	3' UTR	1072	6.61	7.1	5.86	1.24	0.00361	0.0261
ENSG00000153237	CCDC148	coiled-coil domain containing 148	2	158171073	158456753	285681	2	130940	0	158456400	158457107	Promoter	708	8.75	9.12	8.24	0.88	0.00362	0.0261
ENSG00000145476	CYP4V2	cytochrome P450 family 4 subfamily V member 2	4	186191567	186213463	21897	1	285440	0	186190834	186192320	Promoter	1487	8.72	9.14	8.11	1.03	0.00361	0.0261
ENSG00000137168	PPIL1	peptidylprolyl isomerase like 1	6	36854829	36874803	19975	2	51645	0	36874267	36875277	Promoter	1011	8.5	8.98	7.8	1.18	0.00362	0.0261
ENSG00000136279	DBNL	drebrin like	7	44044640	44061714	17075	1	28988	0	44044300	44045233	Promoter	934	8.47	8.86	7.93	0.93	0.00361	0.0261
ENSG00000272138	LINC01607	long intergenic non-protein coding RNA 1607	8	79768110	79783366	15257	1	101927067	0	79767394	79768754	Promoter	1361	9.1	9.48	8.58	0.9	0.00362	0.0261
ENSG00000136758	YME1L1	YME1 like 1 ATPase	10	27145419	27155266	9848	2	10730	0	27154887	27156225	Promoter	1339	9.28	9.67	8.76	0.91	0.00365	0.0262
ENSG00000130600	H19	H19 imprinted maternally expressed transcript	11	1995176	2001710	6535	2	283120	-1171	2002881	2003194	Intron (ENST00000710497.1/283120, intron 1 of 4)	314	5.84	6.4	4.89	1.51	0.00365	0.0262
ENSG00000052841	TTC17	tetratricopeptide repeat domain 17	11	43358920	43494922	136003	1	55761	0	43358564	43359694	Promoter	1131	8.75	9.15	8.2	0.95	0.00365	0.0262
ENSG00000246523	FZD4-DT	FZD4 divergent transcript	11	86955616	87000959	45344	1	100506368	0	86954973	86956731	Promoter	1759	9.49	9.84	9.02	0.83	0.00365	0.0262
ENSG00000139832	RAB20	RAB20, member RAS oncogene family	13	110523066	110561722	38657	2	55647	0	110561019	110562278	Promoter	1260	7.81	8.24	7.2	1.03	0.00366	0.0262
ENSG00000088448	ANKRD10	ankyrin repeat domain 10	13	110878540	110915069	36530	2	55608	0	110914138	110915937	Promoter	1800	10.07	10.43	9.6	0.83	0.00365	0.0262
ENSG00000089902	RCOR1	REST corepressor 1	14	102721022	102726585	5564	1	23186	25563	102746585	102747151	Distal Intergenic	567	5.52	6.12	4.48	1.64	0.00366	0.0262
ENSG00000089723	OTUB2	OTU deubiquitinase, ubiquitin aldehyde binding 2	14	94026340	94048930	22591	1	78990	0	94026117	94026976	Promoter	860	7.77	8.18	7.19	0.99	0.00363	0.0262
ENSG00000174197	MGA	MAX dimerization protein MGA	15	41660045	41699526	39482	1	23269	0	41659898	41661018	Promoter	1121	8.65	9.06	8.08	0.99	0.00366	0.0262
ENSG00000140280	LYSMD2	LysM domain containing 2	15	51723069	51751585	28517	2	256586	0	51751048	51752516	Promoter	1469	6.61	7.1	5.86	1.24	0.00364	0.0262
ENSG00000140488	CELF6	CUGBP Elav-like family member 6	15	72266746	72319946	53201	2	60677	0	72319434	72320624	Promoter	1191	8.95	9.31	8.46	0.85	0.00366	0.0262
ENSG00000167178	ISLR2	immunoglobulin superfamily containing leucine rich repeat 2	15	74100311	74138540	38230	1	57611	0	74099887	74100439	Promoter	553	5.61	6.28	4.32	1.96	0.00363	0.0262
NA	LINC02185	long intergenic non-protein coding RNA 2185	16	14013031	14016001	2971	2	101927311	12323	14003197	14003678	Intron (ENST00000668908.2/101927311, intron 2 of 2)	482	6.49	7	5.68	1.32	0.00366	0.0262
ENSG00000174628	IQCK	IQ motif containing K	16	19718271	19858467	140197	1	124152	0	19717763	19718849	Promoter	1087	8.49	8.91	7.89	1.02	0.00364	0.0262
ENSG00000150281	CTF1	cardiotrophin 1	16	30896638	30903547	6910	1	1489	5303	30901941	30902848	3' UTR	908	7.89	8.38	7.14	1.24	0.00364	0.0262
NA	LOC124903684	uncharacterized LOC124903684	16	46973789	46978983	5195	1	124903684	63540	47037329	47038392	Distal Intergenic	1064	7.9	8.34	7.27	1.07	0.00364	0.0262
ENSG00000102935	ZNF423	zinc finger protein 423	16	49491275	49857919	366645	2	23090	455	49856712	49857464	Promoter	753	7.06	7.53	6.35	1.18	0.00363	0.0262
ENSG00000261302	NUP93-DT	NUP93 divergent transcript	16	56708450	56730003	21554	2	105371286	0	56729759	56730774	Promoter	1016	8.32	8.72	7.76	0.96	0.00366	0.0262
ENSG00000141012	GALNS	galactosamine (N-acetyl)-6-sulfatase	16	88824789	88827116	2328	2	2588	-4657	88831773	88832301	3' UTR	529	5.95	6.52	4.99	1.53	0.00366	0.0262
NA	LOC107983950	uncharacterized LOC107983950	16	88855128	88856970	1843	2	107983950	0	88856250	88858068	Promoter	1819	9.92	10.26	9.46	0.8	0.00364	0.0262
NA	LOC124903931	uncharacterized LOC124903931	17	15261015	15265707	4693	1	124903931	0	15260375	15261488	Promoter	1114	7.36	7.8	6.71	1.08	0.00366	0.0262
ENSG00000221983	UBA52	ubiquitin A-52 residue ribosomal protein fusion product 1	19	18571730	18575202	3473	1	7311	0	18571285	18572214	Promoter	930	9.09	9.47	8.56	0.9	0.00364	0.0262
ENSG00000220008	LINGO3	leucine rich repeat and Ig domain containing 3	19	2287164	2308154	20991	2	645191	-7794	2315948	2316612	Exon (ENST00000661102.1/ENST00000661102.1, exon 2 of 2)	665	6.39	6.89	5.6	1.3	0.00363	0.0262
ENSG00000218739	CEBPZOS	CEBPZ opposite strand	2	37196488	37213725	17238	1	100505876	0	37196204	37197378	Promoter	1175	7.92	8.33	7.35	0.99	0.00366	0.0262
ENSG00000232838	PET117	PET117 cytochrome c oxidase chaperone	20	18137863	18143169	5307	1	100303755	0	18137383	18138396	Promoter	1014	7.8	8.22	7.21	1.01	0.00366	0.0262
NA	OGFRP1	opioid growth factor receptor pseudogene 1	22	42269703	42279493	9791	1	388906	0	42269365	42270959	Promoter	1595	8.28	8.68	7.72	0.96	0.00364	0.0262
ENSG00000181467	RAP2B	RAP2B, member of RAS oncogene family	3	153162226	153170627	8402	1	5912	0	153161087	153162798	Promoter	1712	9.35	9.78	8.72	1.06	0.00365	0.0262
ENSG00000164306	PRIMPOL	primase and DNA directed polymerase	4	184649667	184694963	45297	1	201973	0	184648277	184650405	Promoter	2129	9.86	10.24	9.33	0.91	0.00365	0.0262
ENSG00000163626	COX18	cytochrome c oxidase assembly factor COX18	4	73052362	73069716	17355	2	285521	0	73069096	73070293	Promoter	1198	9.61	10	9.08	0.92	0.00363	0.0262
ENSG00000138756	BMP2K	BMP2 inducible kinase	4	78776342	78879435	103094	1	55589	0	78775394	78777201	Promoter	1808	9.08	9.48	8.54	0.93	0.00366	0.0262
NA	LINC03000	long intergenic non-protein coding RNA 3000	5	164296696	164765405	468710	1	105377703	-380641	163914870	163916055	Distal Intergenic	1186	8.26	8.66	7.68	0.98	0.00365	0.0262
ENSG00000124275	MTRR	5-methyltetrahydrofolate-homocysteine methyltransferase reductase	5	7869104	7900279	31176	1	4552	0	7868536	7869782	Promoter	1247	8.89	9.26	8.39	0.87	0.00365	0.0262
ENSG00000237499	WAKMAR2	wound and keratinocyte migration associated lncRNA 2	6	137823673	137825894	2222	2	100130476	14124	137811441	137811770	Distal Intergenic	330	5.78	6.4	4.65	1.75	0.00364	0.0262
ENSG00000012660	ELOVL5	ELOVL fatty acid elongase 5	6	53267398	53349179	81782	2	60481	-9579	53358758	53360024	Distal Intergenic	1267	10.17	10.56	9.64	0.92	0.00363	0.0262
ENSG00000135250	SRPK2	SRSF protein kinase 2	7	105115269	105132793	17525	2	6733	1128	105131079	105131665	Intron (ENST00000477925.6/6733, intron 13 of 15)	587	6.06	6.63	5.11	1.52	0.00363	0.0262
ENSG00000091136	LAMB1	laminin subunit beta 1	7	107923799	108002140	78342	2	3912	0	108001912	108003642	Promoter	1731	7.65	8.08	7.04	1.04	0.00364	0.0262
NA	PTPRN2-AS1	PTPRN2 antisense RNA 1	7	157854800	157863011	8212	1	100506585	20596	157875396	157876190	Intron (ENST00000389413.7/5799, intron 11 of 21)	795	6	6.55	5.1	1.45	0.00365	0.0262
ENSG00000009950	MLXIPL	MLX interacting protein like	7	73599592	73607120	7529	2	51085	-5387	73612507	73613411	Intron (ENST00000345114.9/51085, intron 2 of 15)	905	8.65	9.09	8.01	1.08	0.00364	0.0262
ENSG00000291092	PMS2P3	PMS1 homolog 2, mismatch repair system component pseudogene 3	7	75507747	75528051	20305	2	5387	0	75527259	75528502	Promoter	1244	9.75	10.15	9.2	0.95	0.00364	0.0262
ENSG00000168079	SCARA5	scavenger receptor class A member 5	8	27869883	27992673	122791	2	286133	0	27992311	27992927	Promoter	617	6.1	6.68	5.12	1.56	0.00364	0.0262
ENSG00000254087	LYN	LYN proto-oncogene, Src family tyrosine kinase	8	55879835	56014168	134334	1	4067	0	55879067	55880788	Promoter	1722	9.1	9.52	8.49	1.03	0.00365	0.0262
NA	LOC124902286	uncharacterized LOC124902286	9	130578965	130582086	3122	1	124902286	-42434	130535885	130536531	Distal Intergenic	647	8.48	8.9	7.87	1.03	0.00364	0.0262
ENSG00000186193	SAPCD2	suppressor APC domain containing 2	9	137062127	137070557	8431	2	89958	0	137069869	137071381	Promoter	1513	9.27	9.7	8.66	1.04	0.00364	0.0262
ENSG00000031698	SARS1	seryl-tRNA synthetase 1	1	109213918	109238182	24265	1	6301	0	109213484	109214675	Promoter	1192	8.59	8.98	8.06	0.92	0.00367	0.0263
ENSG00000143321	HDGF	heparin binding growth factor	1	156743156	156747471	4316	2	3068	0	156746568	156747619	Promoter	1052	8.22	8.62	7.66	0.97	0.00367	0.0263
NA	LOC105376363	uncharacterized LOC105376363	10	3748966	3763712	14747	1	105376363	-82836	3665201	3666130	Distal Intergenic	930	8.5	8.88	8	0.88	0.00367	0.0263
ENSG00000181264	TLCD5	TLC domain containing 5	11	120325296	120330818	5523	1	219902	0	120325005	120325797	Promoter	793	6.87	7.33	6.17	1.16	0.00369	0.0263
ENSG00000172893	DHCR7	7-dehydrocholesterol reductase	11	71444041	71452868	8828	2	1717	0	71452864	71453834	Promoter	971	8.83	9.19	8.33	0.86	0.00369	0.0263
ENSG00000066735	KIF26A	kinesin family member 26A	14	104139040	104180894	41855	1	26153	38520	104177560	104178133	Exon (ENST00000697132.1/26153, exon 12 of 15)	574	5.57	6.2	4.44	1.76	0.00367	0.0263
NA	ZNF213-AS1	ZNF213 antisense RNA 1 (head to head)	16	3116456	3132053	15598	2	100507458	0	3131814	3132126	Promoter	313	6.36	6.88	5.54	1.34	0.00367	0.0263
ENSG00000167723	TRPV3	transient receptor potential cation channel subfamily V member 3	17	3510502	3557812	47311	2	162514	0	3557274	3558265	Promoter	992	7.02	7.48	6.34	1.15	0.00368	0.0263
NA	LINC01975	long intergenic non-protein coding RNA 1975	17	3977103	3981899	4797	1	105371496	-2377	3973702	3974726	Distal Intergenic	1025	7.22	7.67	6.57	1.1	0.00366	0.0263
ENSG00000291140	AMZ2P1	AMZ2 pseudogene 1	17	64966550	64975573	9024	2	201283	0	64974822	64976291	Promoter	1470	9.96	10.32	9.48	0.84	0.00368	0.0263
ENSG00000266074	BAHCC1	BAH domain and coiled-coil containing 1	17	81462559	81463755	1197	1	57597	9038	81471597	81472438	Distal Intergenic	842	8.54	8.94	8.01	0.93	0.00366	0.0263
ENSG00000171227	TMEM37	transmembrane protein 37	2	119431854	119438504	6651	1	140738	0	119431305	119432121	Promoter	817	8.26	8.67	7.68	1	0.00368	0.0263
ENSG00000084710	EFR3B	EFR3 homolog B	2	25042076	25159135	117060	1	22979	0	25041278	25042512	Promoter	1235	8.7	9.07	8.21	0.86	0.00367	0.0263
ENSG00000138071	ACTR2	actin related protein 2	2	65227788	65246737	18950	1	10097	0	65227128	65228585	Promoter	1458	9.24	9.64	8.68	0.97	0.00368	0.0263
ENSG00000182621	PLCB1	phospholipase C beta 1	20	8114453	8788521	674069	1	23236	0	8114226	8115001	Promoter	776	5.86	6.58	4.33	2.25	0.00368	0.0263
NA	LINC02575	long intergenic non-protein coding RNA 2575	21	44485463	44495519	10057	1	111216286	0	44485182	44485841	Promoter	660	6.75	7.24	6.01	1.23	0.00367	0.0263
ENSG00000213923	CSNK1E	casein kinase 1 epsilon	22	38290691	38317433	26743	2	1454	0	38316686	38318667	Promoter	1982	8.15	8.58	7.54	1.03	0.00369	0.0263
ENSG00000182504	CEP97	centrosomal protein 97	3	101724534	101770518	45985	1	79598	0	101724360	101725567	Promoter	1208	8.54	8.97	7.91	1.06	0.00367	0.0263
ENSG00000010282	HHATL	hedgehog acyltransferase like	3	42692663	42701521	8859	2	57467	0	42701299	42701809	Promoter	511	6.14	6.68	5.25	1.43	0.00366	0.0263
ENSG00000169567	HINT1	histidine triad nucleotide binding protein 1	5	131155383	131165231	9849	2	3094	0	131164389	131165584	Promoter	1196	8.83	9.27	8.2	1.07	0.00368	0.0263
ENSG00000177733	HNRNPA0	heterogeneous nuclear ribonucleoprotein A0	5	137745651	137754363	8713	2	10949	886	137752944	137753477	Promoter	534	7.18	7.65	6.46	1.19	0.00367	0.0263
ENSG00000113721	PDGFRB	platelet derived growth factor receptor beta	5	150133695	150134110	416	2	5159	3664	150129679	150130446	3' UTR	768	7.19	7.65	6.53	1.12	0.00369	0.0263
ENSG00000184347	SLIT3	slit guidance ligand 3	5	168683966	168696311	12346	2	6586	24707	168670912	168671604	Exon (ENST00000519560.6/6586, exon 34 of 36)	693	5.81	6.38	4.84	1.53	0.00366	0.0263
NA	LOC124901448	uncharacterized LOC124901448	6	158853588	158864502	10915	1	124901448	0	158852603	158853883	Promoter	1281	8.83	9.22	8.31	0.91	0.00367	0.0263
ENSG00000168298	H1-4	H1.4 linker histone, cluster member	6	26156329	26157115	787	1	3008	0	26156138	26156768	Promoter	631	8.2	8.61	7.62	0.99	0.00369	0.0263
ENSG00000241258	CRCP	CGRP receptor component	7	66114604	66154568	39965	1	27297	0	66114492	66115692	Promoter	1201	9.16	9.59	8.55	1.04	0.00369	0.0263
ENSG00000070669	ASNS	asparagine synthetase (glutamine-hydrolyzing)	7	97851677	97872408	20732	2	440	0	97871709	97872741	Promoter	1033	9.49	9.87	8.98	0.88	0.00369	0.0263
ENSG00000047249	ATP6V1H	ATPase H+ transporting V1 subunit H	8	53715543	53843245	127703	2	51606	0	53842556	53843641	Promoter	1086	8.9	9.3	8.34	0.95	0.00368	0.0263
ENSG00000176623	RMDN1	regulator of microtubule dynamics 1	8	86472353	86514338	41986	2	51115	0	86514204	86515160	Promoter	957	8.15	8.55	7.6	0.95	0.00367	0.0263
ENSG00000102145	GATA1	GATA binding protein 1	23	48786540	48794311	7772	1	2623	-3268	48782684	48783272	Distal Intergenic	589	7.13	7.6	6.44	1.16	0.00369	0.0263
ENSG00000198830	HMGN2	high mobility group nucleosomal binding domain 2	1	26473429	26475360	1932	1	3151	26601	26500030	26501690	Distal Intergenic	1661	9.74	10.11	9.23	0.88	0.00371	0.0264
ENSG00000237943	PRKCQ-AS1	PRKCQ antisense RNA 1	10	6580419	6584303	3885	1	439949	0	6579989	6580948	Promoter	960	8.35	8.78	7.76	1.02	0.0037	0.0264
ENSG00000111412	SPRING1	SREBF pathway regulator in golgi 1	12	116710171	116738069	27899	2	79794	0	116737691	116738605	Promoter	915	9.49	9.85	9.01	0.85	0.0037	0.0264
ENSG00000023734	STRAP	serine/threonine kinase receptor associated protein	12	15882387	15903478	21092	1	11171	0	15881770	15883039	Promoter	1270	8.82	9.2	8.31	0.89	0.00371	0.0264
ENSG00000111077	TNS2	tensin 2	12	53046969	53064369	17401	1	23371	0	53046621	53047844	Promoter	1224	8.58	8.96	8.07	0.89	0.00371	0.0264
ENSG00000140157	NIPA2	NIPA magnesium transporter 2	15	22838644	22851665	13022	1	81614	0	22838033	22839064	Promoter	1032	8.94	9.34	8.38	0.96	0.0037	0.0264
ENSG00000140455	USP3	ubiquitin specific peptidase 3	15	63504511	63594640	90130	1	9960	0	63503123	63505430	Promoter	2308	9.88	10.26	9.35	0.91	0.00371	0.0264
ENSG00000284186	MIR3615	microRNA 3615	17	74748613	74748699	87	1	100500847	0	74748257	74749279	Promoter	1023	9.02	9.47	8.38	1.08	0.00371	0.0264
ENSG00000179115	FARSA	phenylalanyl-tRNA synthetase subunit alpha	19	12922479	12933711	11233	2	2193	0	12933053	12933998	Promoter	946	8.86	9.22	8.38	0.84	0.00371	0.0264
ENSG00000166913	YWHAB	tyrosine 3-monooxygenase/tryptophan 5-monooxygenase activation protein beta	20	44885702	44906520	20819	1	7529	0	44885196	44886306	Promoter	1111	8.95	9.32	8.45	0.87	0.0037	0.0264
ENSG00000164086	DUSP7	dual specificity phosphatase 7	3	52048919	52056571	7653	2	1849	0	52056462	52057784	Promoter	1323	8.94	9.36	8.33	1.03	0.00371	0.0264
NA	LOC105374418	uncharacterized LOC105374418	4	39066974	39182258	115285	2	105374418	0	39182031	39182875	Promoter	845	9.38	9.75	8.87	0.89	0.00372	0.0264
ENSG00000248445	SEMA6A-AS1	SEMA6A antisense RNA 1	5	116447547	116449861	2315	1	101927233	-25874	116421096	116421673	Distal Intergenic	578	6.57	7.09	5.74	1.35	0.0037	0.0264
ENSG00000251314	LOC101929710	uncharacterized LOC101929710	5	95962001	96631085	669085	1	101929710	0	95960772	95962461	Promoter	1690	10.29	10.66	9.77	0.89	0.00369	0.0264
ENSG00000288009	LOC101929004	uncharacterized LOC101929004	6	89130887	89145879	14993	2	101929004	0	89145792	89146860	Promoter	1069	6.23	6.76	5.39	1.37	0.00372	0.0264
ENSG00000164953	TMEM67	transmembrane protein 67	8	93754844	93817637	62794	1	91147	0	93754629	93755500	Promoter	872	8.1	8.52	7.52	1	0.00371	0.0264
ENSG00000176058	TPRN	taperin	9	137191619	137200741	9123	2	286262	0	137200267	137201286	Promoter	1020	9.84	10.21	9.33	0.87	0.00371	0.0264
ENSG00000234230	ZFX-AS1	ZFX antisense RNA 1	23	24146225	24149654	3430	2	100873922	0	24149216	24150736	Promoter	1521	8.87	9.29	8.27	1.02	0.00371	0.0264
ENSG00000168765	GSTM4	glutathione S-transferase mu 4	1	109656099	109661700	5602	1	2948	-11985	109643273	109644114	Distal Intergenic	842	7.25	7.69	6.6	1.1	0.00375	0.0265
ENSG00000160075	SSU72	SSU72 homolog, RNA polymerase II CTD phosphatase	1	1560848	1574584	13737	2	29101	11495	1561184	1563089	3' UTR	1906	7.69	8.1	7.1	0.99	0.00375	0.0265
ENSG00000142627	EPHA2	EPH receptor A2	1	16134560	16146450	11891	2	1969	2288	16143647	16144162	Intron (ENST00000358432.8/1969, intron 3 of 16)	516	7.15	7.6	6.49	1.11	0.00372	0.0265
ENSG00000146463	ZMYM4	zinc finger MYM-type containing 4	1	35268709	35422058	153350	1	9202	0	35268334	35269317	Promoter	984	8.67	9.08	8.11	0.96	0.00374	0.0265
ENSG00000162390	ACOT11	acyl-CoA thioesterase 11	1	54542257	54610124	67868	1	26027	0	54541873	54542987	Promoter	1115	8.45	8.86	7.86	1.01	0.00373	0.0265
ENSG00000180592	SKIDA1	SKI/DACH domain containing 1	10	21518566	21526368	7803	2	387640	-735	21527103	21527550	Promoter	448	6.97	7.46	6.24	1.22	0.00373	0.0265
ENSG00000021762	OSBPL5	oxysterol binding protein like 5	11	3087107	3165310	78204	2	114879	0	3164881	3165493	Promoter	613	6.58	7.07	5.81	1.26	0.00373	0.0265
ENSG00000110057	UNC93B1	unc-93 homolog B1, TLR signaling regulator	11	67991818	67995980	4163	2	81622	-649	67996629	67997922	Promoter	1294	9.21	9.56	8.74	0.81	0.00374	0.0265
ENSG00000258343	SNRPF-DT	SNRPF divergent transcript	12	95791733	95858826	67094	2	105369921	0	95858611	95859325	Promoter	715	8.27	8.65	7.73	0.92	0.00373	0.0265
ENSG00000125257	ABCC4	ATP binding cassette subfamily C member 4	13	95095797	95301302	205506	2	10257	57420	95243051	95243882	Intron (ENST00000645237.2/10257, intron 3 of 30)	832	7.2	7.68	6.47	1.22	0.00372	0.0265
ENSG00000196405	EVL	Enah/Vasp-like	14	100138568	100141229	2662	1	51466	0	100138473	100138829	Promoter	357	6.61	7.12	5.83	1.29	0.00374	0.0265
ENSG00000092531	SNAP23	synaptosome associated protein 23	15	42495634	42505688	10055	1	8773	0	42495415	42496191	Promoter	777	7.95	8.38	7.34	1.04	0.00375	0.0265
ENSG00000196678	ERI2	ERI1 exoribonuclease family member 2	16	20780193	20806473	26281	2	112479	0	20805973	20807376	Promoter	1404	8.94	9.38	8.31	1.06	0.00373	0.0265
ENSG00000162073	PAQR4	progestin and adipoQ receptor family member 4	16	2969558	2973482	3925	1	124222	397	2969955	2970502	Promoter	548	8.26	8.71	7.6	1.12	0.00375	0.0265
ENSG00000102858	MGRN1	mahogunin ring finger 1	16	4624824	4690974	66151	1	23295	0	4624213	4625757	Promoter	1545	9.4	9.83	8.78	1.05	0.00373	0.0265
ENSG00000129993	CBFA2T3	CBFA2/RUNX1 partner transcriptional co-repressor 3	16	88874858	88977207	102350	2	863	-1316	88978523	88979423	Distal Intergenic	901	8.99	9.4	8.4	1	0.00373	0.0265
ENSG00000286743	LOC124903940	uncharacterized LOC124903940	17	16525832	16529290	3459	1	124903940	9686	16535518	16536289	Distal Intergenic	772	7.56	7.99	6.96	1.03	0.00374	0.0265
ENSG00000108924	HLF	HLF transcription factor, PAR bZIP family member	17	55264960	55325187	60228	1	3131	-25837	55238138	55239123	Distal Intergenic	986	7.53	8	6.82	1.18	0.00372	0.0265
ENSG00000184640	SEPTIN9	septin 9	17	77426956	77488273	61318	1	10801	1166	77428122	77428792	Intron (ENST00000591198.5/10801, intron 2 of 10)	671	7.51	7.95	6.89	1.06	0.00372	0.0265
ENSG00000204283	LINC01973	long intergenic non-protein coding RNA 1973	17	77879027	77884087	5061	2	400624	49032	77834248	77835055	Distal Intergenic	808	7.91	8.31	7.35	0.97	0.00373	0.0265
ENSG00000079999	KEAP1	kelch like ECH associated protein 1	19	10486125	10503356	17232	2	9817	0	10502004	10503593	Promoter	1590	9.33	9.71	8.8	0.91	0.00375	0.0265
ENSG00000179271	GADD45GIP1	GADD45G interacting protein 1	19	12953119	12957223	4105	2	90480	0	12956744	12957711	Promoter	968	8.19	8.59	7.63	0.96	0.00373	0.0265
ENSG00000105647	PIK3R2	phosphoinositide-3-kinase regulatory subunit 2	19	18160867	18161468	602	1	5296	0	18160754	18161974	Promoter	1221	8.34	8.73	7.81	0.92	0.00373	0.0265
ENSG00000144130	NT5DC4	5'-nucleotidase domain containing 4	2	112721020	112739095	18076	1	284958	-27971	112692457	112693049	Distal Intergenic	593	7.9	8.3	7.34	0.96	0.00375	0.0265
ENSG00000233230	LOC100506235	uncharacterized LOC100506235	2	47905678	47907635	1958	1	100506235	0	47904406	47907183	Promoter	2778	9.54	9.9	9.05	0.85	0.00372	0.0265
ENSG00000101187	SLCO4A1	solute carrier organic anion transporter family member 4A1	20	62642503	62672293	29791	1	28231	0	62641919	62643201	Promoter	1283	7.75	8.18	7.12	1.06	0.00375	0.0265
ENSG00000144747	TMF1	TATA element modulatory factor 1	3	69019827	69052333	32507	2	7110	0	69051144	69052798	Promoter	1655	8.25	8.66	7.68	0.98	0.00373	0.0265
ENSG00000235488	JARID2-AS1	JARID2 antisense RNA 1	6	15247815	15248634	820	2	100506681	0	15248422	15249112	Promoter	691	8.87	9.24	8.38	0.87	0.00374	0.0265
NA	ZNF451-AS1	ZNF451 regulatory antisense RNA 1	6	57114901	57172242	57342	2	101927211	0	57171944	57173012	Promoter	1069	9.66	10.06	9.09	0.97	0.00372	0.0265
ENSG00000122574	WIPF3	WAS/WASL interacting protein family member 3	7	29806486	29906175	99690	1	644150	0	29806071	29807853	Promoter	1783	7.77	8.19	7.17	1.02	0.00372	0.0265
ENSG00000104613	INTS10	integrator complex subunit 10	8	19817391	19819653	2263	1	55174	0	19816891	19818447	Promoter	1557	9.53	9.88	9.06	0.81	0.00375	0.0265
ENSG00000223478	ZDHHC12-DT	ZDHHC12 divergent transcript	9	128724435	128733199	8765	1	100506100	0	128723818	128725255	Promoter	1438	9.76	10.13	9.28	0.85	0.00373	0.0265
ENSG00000099139	PCSK5	proprotein convertase subtilisin/kexin type 5	9	75890644	76362339	471696	1	5125	0	75890402	75891581	Promoter	1180	7.29	7.73	6.63	1.1	0.00374	0.0265
ENSG00000136928	GABBR2	gamma-aminobutyric acid type B receptor subunit 2	9	98541887	98707461	165575	2	9568	0	98707191	98707849	Promoter	659	6.7	7.2	5.94	1.25	0.00373	0.0265
NA	LOC105376737	uncharacterized LOC105376737	1	11311734	11319093	7360	2	105376737	0	11318900	11319385	Promoter	486	6.55	7.06	5.76	1.29	0.00376	0.0266
ENSG00000171943	SRGAP2C	SLIT-ROBO Rho GTPase activating protein 2C	1	121187102	121387966	200865	1	653464	26405	121213507	121213978	Intron (ENST00000367123.8/653464, intron 2 of 9)	472	5.72	6.37	4.53	1.84	0.00377	0.0266
ENSG00000251246	EFNA4-EFNA3	EFNA4-EFNA3 readthrough	1	155063748	155086807	23060	1	125467750	0	155063498	155064328	Promoter	831	8.21	8.63	7.6	1.03	0.00376	0.0266
ENSG00000143157	POGK	pogo transposable element derived with KRAB domain	1	166839447	166849208	9762	1	57645	-108433	166729906	166731014	Distal Intergenic	1109	8.28	8.66	7.75	0.92	0.00378	0.0266
ENSG00000162551	ALPL	alkaline phosphatase, biomineralization associated	1	21509397	21564211	54815	1	249	0	21508792	21509959	Promoter	1168	7.74	8.15	7.16	0.99	0.00378	0.0266
ENSG00000086015	MAST2	microtubule associated serine/threonine kinase 2	1	46033868	46034420	553	1	23139	9739	46043607	46044281	3' UTR	675	6.49	6.99	5.73	1.26	0.00378	0.0266
ENSG00000196177	ACADSB	acyl-CoA dehydrogenase short/branched chain	10	123008979	123054119	45141	1	36	0	123007867	123009907	Promoter	2041	9.19	9.57	8.69	0.88	0.00378	0.0266
ENSG00000166257	SCN3B	sodium voltage-gated channel beta subunit 3	11	123629188	123654624	25437	2	55800	0	123653778	123655094	Promoter	1317	7.82	8.22	7.25	0.97	0.00378	0.0266
ENSG00000184545	DUSP8	dual specificity phosphatase 8	11	1557523	1559443	1921	2	1850	11764	1546449	1547679	Distal Intergenic	1231	7.05	7.51	6.37	1.14	0.00378	0.0266
ENSG00000172531	PPP1CA	protein phosphatase 1 catalytic subunit alpha	11	67400855	67421181	20327	2	5499	0	67420294	67421568	Promoter	1275	9.28	9.64	8.79	0.85	0.00376	0.0266
NA	LRIG3-DT	LRIG3 divergent transcript	12	58920639	59064238	143600	1	105369791	0	58919535	58920756	Promoter	1222	8.03	8.45	7.44	1.01	0.00378	0.0266
ENSG00000072657	TRHDE	thyrotropin releasing hormone degrading enzyme	12	72568630	72621331	52702	1	29953	71087	72639717	72640593	Intron (ENST00000261180.10/29953, intron 15 of 18)	877	5.79	6.52	4.23	2.29	0.00377	0.0266
ENSG00000233124	LINC00456	long intergenic non-protein coding RNA 456	13	97172469	97179622	7154	2	103625683	69323	97109675	97110299	Distal Intergenic	625	6.48	6.99	5.66	1.33	0.00377	0.0266
ENSG00000211574	MIR770	microRNA 770	14	100852390	100852487	98	1	768222	-691	100850889	100851699	Promoter	811	6.31	6.83	5.49	1.33	0.00376	0.0266
ENSG00000258932	MIR3171HG	MIR3171 host gene	14	27322079	27845286	523208	2	728755	0	27845077	27846230	Promoter	1154	9.06	9.47	8.47	1	0.00378	0.0266
ENSG00000159433	STARD9	StAR related lipid transfer domain containing 9	15	42575606	42720998	145393	1	57519	0	42575045	42576052	Promoter	1008	9.28	9.66	8.76	0.9	0.00376	0.0266
ENSG00000103742	IGDCC4	immunoglobulin superfamily DCC subclass member 4	15	65381484	65422947	41464	2	57722	0	65421595	65423513	Promoter	1919	8.06	8.46	7.51	0.94	0.00378	0.0266
ENSG00000177200	CHD9	chromodomain helicase DNA binding protein 9	16	53131134	53156248	25115	1	80205	337	53131471	53131962	Promoter	492	7.23	7.67	6.58	1.09	0.00376	0.0266
ENSG00000266307	MIR5093	microRNA 5093	16	85306226	85306325	100	2	100847022	-10016	85316341	85317643	Intron (ENST00000637419.1/23199, intron 1 of 2)	1303	8.61	8.99	8.1	0.89	0.00377	0.0266
ENSG00000131759	RARA	retinoic acid receptor alpha	17	40318281	40356331	38051	1	5914	0	40317796	40318777	Promoter	982	8.94	9.35	8.37	0.99	0.00377	0.0266
ENSG00000275395	FCGBP	Fc gamma binding protein	19	39886266	39887292	1027	2	8857	-10307	39897599	39898304	Intron (ENST00000616721.6/8857, intron 10 of 27)	706	6.11	6.73	4.99	1.73	0.00377	0.0266
ENSG00000167625	ZNF526	zinc finger protein 526	19	42220292	42228201	7910	1	116115	0	42219795	42220689	Promoter	895	9.2	9.6	8.65	0.95	0.00378	0.0266
ENSG00000186716	BCR	BCR activator of RhoGEF and GTPase	22	23198332	23253833	55502	1	613	25226	23223558	23224449	Intron (ENST00000479188.5/613, intron 1 of 4)	892	9.77	10.14	9.26	0.88	0.00379	0.0266
ENSG00000109685	NSD2	nuclear receptor binding SET domain protein 2	4	1918432	1951180	32749	1	7468	-4723	1913059	1913709	Intron (ENST00000508803.6/7468, intron 3 of 21)	651	5.69	6.27	4.72	1.55	0.00377	0.0266
NA	BRPF3-AS1	BRPF3 antisense RNA 1	6	36146698	36197203	50506	2	102723648	0	36196023	36197810	Promoter	1788	9.84	10.18	9.38	0.8	0.00378	0.0266
ENSG00000112078	KCTD20	potassium channel tetramerization domain containing 20	6	36442767	36491143	48377	1	222658	-993	36441338	36441774	Promoter	437	8.36	8.74	7.85	0.89	0.00376	0.0266
NA	DST-AS1	DST antisense RNA 1	6	56843928	56863719	19792	1	101930010	0	56842776	56844486	Promoter	1711	9.03	9.4	8.53	0.88	0.00379	0.0266
ENSG00000105939	ZC3HAV1	zinc finger CCCH-type containing, antiviral 1	7	139045916	139109354	63439	2	56829	7009	139101265	139102345	Intron (ENST00000242351.10/56829, intron 1 of 12)	1081	6.8	7.43	5.67	1.76	0.00377	0.0266
ENSG00000243335	KCTD7	potassium channel tetramerization domain containing 7	7	66628881	66643047	14167	1	154881	0	66628105	66629236	Promoter	1132	10.05	10.4	9.58	0.82	0.00378	0.0266
ENSG00000004864	SLC25A13	solute carrier family 25 member 13	7	96120220	96322098	201879	2	10165	0	96321322	96322536	Promoter	1215	9.89	10.26	9.39	0.87	0.00377	0.0266
ENSG00000070718	AP3M2	adaptor related protein complex 3 subunit mu 2	8	42152946	42171182	18237	1	10947	0	42152156	42153795	Promoter	1640	10.08	10.43	9.62	0.81	0.00378	0.0266
ENSG00000136848	DAB2IP	DAB2 interacting protein	9	121760340	121768526	8187	1	153090	59125	121819465	121820145	3' UTR	681	6.04	6.58	5.16	1.43	0.00376	0.0266
NA	LINC02913	long intergenic non-protein coding RNA 2913	9	129321016	129324905	3890	1	414318	-3124	129317565	129317892	Distal Intergenic	328	5.56	6.15	4.56	1.59	0.00379	0.0266
ENSG00000160323	ADAMTS13	ADAM metallopeptidase with thrombospondin type 1 motif 13	9	133422367	133459386	37020	1	11093	6188	133428555	133429344	5' UTR	790	6.83	7.33	6.07	1.26	0.00378	0.0266
ENSG00000159069	FBXW5	F-box and WD repeat domain containing 5	9	136940435	136944688	4254	2	54461	0	136943644	136945346	Promoter	1703	9.45	9.82	8.95	0.87	0.00377	0.0266
ENSG00000188229	TUBB4B	tubulin beta 4B class IVb	9	137241287	137243707	2421	1	10383	0	137240278	137241671	Promoter	1394	10.58	10.98	10.03	0.96	0.00378	0.0266
ENSG00000101986	ABCD1	ATP binding cassette subfamily D member 1	23	153735344	153740604	5261	1	215	8363	153743707	153744761	3' UTR	1055	6.31	6.83	5.51	1.31	0.00375	0.0266
ENSG00000131828	PDHA1	pyruvate dehydrogenase E1 subunit alpha 1	23	19343893	19361705	17813	1	5160	0	19343423	19344442	Promoter	1020	7.83	8.24	7.26	0.98	0.00376	0.0266
ENSG00000165752	STK32C	serine/threonine kinase 32C	10	132207492	132307950	100459	2	282974	0	132307596	132308877	Promoter	1282	8.28	8.66	7.75	0.92	0.00381	0.0267
ENSG00000166266	CUL5	cullin 5	11	108008898	108107761	98864	1	8065	0	108008507	108009817	Promoter	1311	8.7	9.14	8.07	1.07	0.00381	0.0267
ENSG00000149115	TNKS1BP1	tankyrase 1 binding protein 1	11	57299642	57300679	1038	2	85456	7346	57292782	57293333	Distal Intergenic	552	6.8	7.34	5.94	1.4	0.00381	0.0267
ENSG00000111361	EIF2B1	eukaryotic translation initiation factor 2B subunit alpha	12	123620406	123633686	13281	2	1967	0	123633402	123634087	Promoter	686	9.36	9.71	8.89	0.82	0.00381	0.0267
ENSG00000196498	NCOR2	nuclear receptor corepressor 2	12	124324415	124567612	243198	2	9612	0	124566307	124568249	Promoter	1943	8.78	9.17	8.25	0.92	0.00381	0.0267
ENSG00000155957	TMBIM4	transmembrane BAX inhibitor motif containing 4	12	66123917	66169985	46069	2	51643	0	66169156	66170169	Promoter	1014	9.14	9.55	8.58	0.97	0.0038	0.0267
ENSG00000140391	TSPAN3	tetraspanin 3	15	77041404	77071109	29706	2	10099	0	77070417	77071521	Promoter	1105	8.9	9.28	8.38	0.91	0.00381	0.0267
NA	LOC124903740	uncharacterized LOC124903740	16	85690170	85751129	60960	2	124903740	-1659	85752788	85753509	Distal Intergenic	722	7.89	8.29	7.33	0.96	0.00381	0.0267
ENSG00000196535	MYO18A	myosin XVIIIA	17	29133761	29165481	31721	2	399687	2021	29162733	29163460	Intron (ENST00000527372.7/399687, intron 2 of 41)	728	7.57	8.01	6.96	1.05	0.00381	0.0267
ENSG00000126368	NR1D1	nuclear receptor subfamily 1 group D member 1	17	40092793	40100589	7797	2	9572	966	40098839	40099623	Promoter	785	9.67	10.03	9.2	0.83	0.00379	0.0267
ENSG00000108846	ABCC3	ATP binding cassette subfamily C member 3	17	50634901	50691702	56802	1	8714	5793	50640694	50641399	Intron (ENST00000513511.5/8714, intron 1 of 7)	706	5.92	6.48	4.98	1.49	0.00381	0.0267
ENSG00000141385	AFG3L2	AFG3 like matrix AAA peptidase subunit 2	18	12328944	12377227	48284	2	10939	0	12376715	12377904	Promoter	1190	10.51	10.88	10.02	0.86	0.00381	0.0267
ENSG00000132024	CC2D1A	coiled-coil and C2 domain containing 1A	19	13920502	13930830	10329	1	54862	586	13921088	13921819	Promoter	732	7.69	8.13	7.06	1.07	0.00381	0.0267
ENSG00000186994	KANK3	KN motif and ankyrin repeat domains 3	19	8322584	8343262	20679	2	256949	0	8342987	8343711	Promoter	725	8.17	8.55	7.64	0.91	0.00382	0.0267
NA	LOC124907772	uncharacterized LOC124907772	2	61471371	61484130	12760	1	124907772	0	61470208	61471866	Promoter	1659	9.73	10.09	9.25	0.84	0.0038	0.0267
ENSG00000075340	ADD2	adducin 2	2	70713070	70768225	55156	2	119	-4415	70772640	70773102	Distal Intergenic	463	6.08	6.63	5.2	1.43	0.00381	0.0267
ENSG00000278719	MCM8-AS1	MCM8 antisense RNA 1	20	5990943	6005821	14879	2	101929225	0	6005676	6006878	Promoter	1203	8.32	8.72	7.74	0.98	0.00381	0.0267
ENSG00000228315	GUSBP11	GUSB pseudogene 11	22	23638487	23717321	78835	2	91316	0	23716820	23717782	Promoter	963	7.76	8.17	7.19	0.99	0.00381	0.0267
ENSG00000144645	OSBPL10	oxysterol binding protein like 10	3	31660825	31981262	320438	2	114884	0	31980466	31981953	Promoter	1488	6.3	6.82	5.48	1.34	0.00381	0.0267
ENSG00000164162	ANAPC10	anaphase promoting complex subunit 10	4	144210701	145098174	887474	2	10393	0	145097773	145099048	Promoter	1276	8.99	9.38	8.45	0.93	0.0038	0.0267
ENSG00000145604	SKP2	S-phase kinase associated protein 2	5	36151989	36184041	32053	1	6502	0	36151492	36152596	Promoter	1105	9.69	10.05	9.2	0.85	0.0038	0.0267
ENSG00000247796	MOCS2-DT	MOCS2 divergent transcript	5	53109816	53114978	5163	1	257396	0	53109386	53110228	Promoter	843	8.3	8.73	7.7	1.02	0.00379	0.0267
ENSG00000185250	PPIL6	peptidylprolyl isomerase like 6	6	109390215	109440628	50414	2	285755	0	109440119	109441791	Promoter	1673	9.35	9.75	8.78	0.97	0.0038	0.0267
ENSG00000124570	SERPINB6	serpin family B member 6	6	2948170	2955882	7713	2	5269	15078	2939784	2940804	Distal Intergenic	1021	6.93	7.45	6.11	1.34	0.00381	0.0267
ENSG00000096080	MRPS18A	mitochondrial ribosomal protein S18A	6	43671784	43687791	16008	2	55168	-37137	43724928	43725730	Intron (ENST00000424283.1/ENST00000424283.1, intron 2 of 2)	803	8.63	9	8.13	0.87	0.00382	0.0267
ENSG00000055118	KCNH2	potassium voltage-gated channel subfamily H member 2	7	150944961	150960876	15916	2	3757	-2070	150962946	150963335	Intron (ENST00000262186.10/3757, intron 2 of 14)	390	7.18	7.63	6.51	1.13	0.0038	0.0267
ENSG00000107099	DOCK8	dedicator of cytokinesis 8	9	214854	286636	71783	1	81704	0	214524	215500	Promoter	977	7.4	7.88	6.66	1.22	0.0038	0.0267
ENSG00000281649	EBLN3P	endogenous Bornavirus like nucleoprotein 3, pseudogene	9	37079645	37087995	8351	1	100506710	0	37079313	37080535	Promoter	1223	8.62	9.03	8.05	0.98	0.0038	0.0267
ENSG00000143862	ARL8A	ADP ribosylation factor like GTPase 8A	1	202133404	202144737	11334	2	127829	0	202143267	202144962	Promoter	1696	9.22	9.58	8.73	0.85	0.00385	0.0268
NA	LOC105378642	uncharacterized LOC105378642	1	34712737	34859735	146999	2	105378642	0	34859248	34860209	Promoter	962	8.78	9.17	8.25	0.92	0.00384	0.0268
ENSG00000148634	HERC4	HECT and RLD domain containing E3 ubiquitin protein ligase 4	10	67921905	68075283	153379	2	26091	0	68074555	68075540	Promoter	986	9.08	9.47	8.56	0.91	0.00386	0.0268
ENSG00000156599	ZDHHC5	zinc finger DHHC-type palmitoyltransferase 5	11	57667747	57700363	32617	1	25921	0	57666826	57668600	Promoter	1775	10.47	10.85	9.95	0.9	0.00383	0.0268
ENSG00000049130	KITLG	KIT ligand	12	88492793	88580471	87679	2	4254	0	88579969	88580948	Promoter	980	6.9	7.36	6.2	1.16	0.00383	0.0268
ENSG00000140332	TLE3	TLE family member 3, transcriptional corepressor	15	70047790	70097917	50128	2	7090	0	70097078	70098119	Promoter	1042	8.93	9.35	8.33	1.02	0.00385	0.0268
ENSG00000166503	HDGFL3	HDGF like 3	15	83127753	83207823	80071	2	50810	0	83206760	83208511	Promoter	1752	8.1	8.49	7.56	0.93	0.00384	0.0268
ENSG00000258551	CRAT37	cervical cancer-associated transcript 37	15	91463337	91494850	31514	1	101926928	6591	91469928	91470689	Intron (ENST00000555947.6/101926928, intron 1 of 2)	762	5.91	6.46	5	1.47	0.00385	0.0268
ENSG00000140987	ZSCAN32	zinc finger and SCAN domain containing 32	16	3382081	3401065	18985	2	54925	0	3400581	3401624	Promoter	1044	9.85	10.23	9.34	0.89	0.00383	0.0268
ENSG00000103202	NME4	NME/NM23 nucleoside diphosphate kinase 4	16	397192	400753	3562	1	4833	0	397142	397638	Promoter	497	6.75	7.25	5.98	1.27	0.00385	0.0268
ENSG00000102910	LONP2	lon peptidase 2, peroxisomal	16	48244300	48357349	113050	1	83752	0	48244037	48245026	Promoter	990	8.14	8.53	7.59	0.94	0.00384	0.0268
ENSG00000132604	TERF2	telomeric repeat binding factor 2	16	69355567	69386007	30441	2	7014	0	69385479	69386302	Promoter	824	8.84	9.26	8.26	1.01	0.00385	0.0268
ENSG00000132388	UBE2G1	ubiquitin conjugating enzyme E2 G1	17	4269259	4366675	97417	2	7326	0	4365149	4367127	Promoter	1979	9.56	9.96	9	0.96	0.00383	0.0268
ENSG00000072818	ACAP1	ArfGAP with coiled-coil, ankyrin repeat and PH domains 1	17	7350317	7351476	1160	1	9744	0	7350066	7350532	Promoter	467	6.22	6.77	5.32	1.45	0.00383	0.0268
ENSG00000132510	KDM6B	lysine demethylase 6B	17	7844207	7844972	766	1	23135	-1341	7841440	7842866	Intron (ENST00000448097.7/23135, intron 2 of 23)	1427	8.84	9.23	8.3	0.93	0.00383	0.0268
ENSG00000264934	MIR4265	microRNA 4265	2	109141490	109141588	99	2	100422863	-71940	109213528	109214483	Intron (ENST00000309415.8/344558, intron 1 of 9)	956	7.79	8.23	7.16	1.06	0.00383	0.0268
ENSG00000125834	STK35	serine/threonine kinase 35	20	2101827	2148555	46729	1	140901	0	2101577	2103570	Promoter	1994	9.02	9.42	8.46	0.97	0.00385	0.0268
ENSG00000224574	COL18A1-AS2	COL18A1 antisense RNA 2	21	45407386	45410065	2680	2	100874236	-436	45410501	45411935	Promoter	1435	9.95	10.3	9.48	0.81	0.00383	0.0268
ENSG00000128294	TPST2	tyrosylprotein sulfotransferase 2	22	26521996	26590132	68137	2	8459	0	26589081	26590466	Promoter	1386	7.79	8.22	7.18	1.04	0.00385	0.0268
ENSG00000114023	FAM162A	family with sequence similarity 162 member A	3	122384161	122412322	28162	1	26355	0	122383914	122384722	Promoter	809	8.54	8.92	8.02	0.9	0.00382	0.0268
ENSG00000163918	RFC4	replication factor C subunit 4	3	186789895	186806695	16801	2	5984	0	186806089	186807095	Promoter	1007	7.52	7.96	6.89	1.07	0.00384	0.0268
ENSG00000144668	ITGA9	integrin subunit alpha 9	3	37780015	37819390	39376	1	3680	-13859	37765592	37766156	Intron (ENST00000264741.10/3680, intron 23 of 27)	565	7.65	8.08	7.04	1.03	0.00383	0.0268
ENSG00000164077	MON1A	MON1 homolog A, secretory trafficking associated	3	49907160	49929526	22367	2	84315	0	49929303	49930262	Promoter	960	8.79	9.22	8.18	1.04	0.00384	0.0268
ENSG00000184160	ADRA2C	adrenoceptor alpha 2C	4	3766385	3768526	2142	1	152	0	3765409	3766526	Promoter	1118	7.55	7.99	6.91	1.08	0.00384	0.0268
ENSG00000152669	CCNO	cyclin O	5	55231152	55233597	2446	2	10309	0	55232939	55234010	Promoter	1072	7.47	7.92	6.83	1.09	0.00384	0.0268
NA	LOC100131289	uncharacterized LOC100131289	6	27757416	27763269	5854	1	100131289	-2988	27754035	27754428	Distal Intergenic	394	7.9	8.3	7.34	0.96	0.00385	0.0268
ENSG00000137285	TUBB2B	tubulin beta 2B class IIb	6	3223324	3227262	3939	2	347733	0	3226892	3228730	Promoter	1839	8.24	8.62	7.71	0.91	0.00383	0.0268
ENSG00000106327	TFR2	transferrin receptor 2	7	100626553	100627604	1052	2	7036	-1474	100629078	100629715	3' UTR	638	7.04	7.5	6.34	1.16	0.00384	0.0268
ENSG00000146540	C7orf50	chromosome 7 open reading frame 50	7	996986	1138257	141272	2	84310	0	1137898	1138839	Promoter	942	8.87	9.26	8.32	0.94	0.00383	0.0268
ENSG00000244219	TMEM225B	transmembrane protein 225B	7	99558695	99607810	49116	1	100289187	0	99558119	99559273	Promoter	1155	9.73	10.13	9.18	0.95	0.00383	0.0268
ENSG00000164924	YWHAZ	tyrosine 3-monooxygenase/tryptophan 5-monooxygenase activation protein zeta	8	100919062	100924988	5927	2	7534	24100	100899912	100900888	Distal Intergenic	977	7.08	7.57	6.34	1.23	0.00384	0.0268
ENSG00000181085	MAPK15	mitogen-activated protein kinase 15	8	143716340	143722458	6119	1	225689	0	143716040	143717064	Promoter	1025	8.4	8.78	7.89	0.88	0.00385	0.0268
ENSG00000168300	PCMTD1	protein-L-isoaspartate (D-aspartate) O-methyltransferase domain containing 1	8	51817575	51899186	81612	2	115294	0	51898318	51899967	Promoter	1650	9.67	10.05	9.17	0.88	0.00385	0.0268
ENSG00000136878	USP20	ubiquitin specific peptidase 20	9	129879373	129881828	2456	1	10868	5636	129885009	129885615	Exon (ENST00000688549.2/ENST00000688549.2, exon 1 of 1)	607	8.64	9	8.15	0.86	0.00383	0.0268
ENSG00000106785	TRIM14	tripartite motif containing 14	9	98069275	98119210	49936	2	9830	0	98117942	98119468	Promoter	1527	8.21	8.61	7.65	0.96	0.00383	0.0268
ENSG00000116731	PRDM2	PR/SET domain 2	1	13749403	13788079	38677	1	7799	0	13748714	13750101	Promoter	1388	9.16	9.59	8.55	1.04	0.00388	0.0269
ENSG00000196369	SRGAP2B	SLIT-ROBO Rho GTPase activating protein 2B	1	145093053	145094965	1913	2	647135	52926	145041431	145042039	Intron (ENST00000612199.4/647135, intron 2 of 9)	609	5.69	6.34	4.47	1.87	0.00387	0.0269
ENSG00000107771	CCSER2	coiled-coil serine rich protein 2	10	84328586	84374005	45420	1	54462	0	84327910	84329151	Promoter	1242	9.56	9.93	9.06	0.87	0.00387	0.0269
ENSG00000011347	SYT7	synaptotagmin 7	11	61518627	61580820	62194	2	9066	12783	61567214	61568037	Intron (ENST00000539008.6/9066, intron 1 of 12)	824	7.79	8.27	7.08	1.18	0.00388	0.0269
ENSG00000169385	RNASE2	ribonuclease A family member 2	14	20955487	20956436	950	1	6036	15252	20970739	20971974	Distal Intergenic	1236	8.03	8.5	7.34	1.16	0.00387	0.0269
ENSG00000140836	ZFHX3	zinc finger homeobox 3	16	72782885	73059698	276814	2	463	-4390	73064088	73064586	Intron (ENST00000641206.2/463, intron 8 of 17)	499	6.05	6.59	5.16	1.44	0.00388	0.0269
ENSG00000260896	ARLNC1	androgen receptor regulated long noncoding RNA 1	16	80828736	81006894	178159	2	100996425	0	81006326	81007793	Promoter	1468	10.49	10.87	9.98	0.89	0.00387	0.0269
ENSG00000261095	LOC101928708	uncharacterized LOC101928708	16	87212122	87226430	14309	1	101928708	-65959	87145257	87146163	Intron (ENST00000562840.1/ENST00000562840.1, intron 1 of 4)	907	8.24	8.63	7.7	0.93	0.00387	0.0269
ENSG00000158201	ABHD3	abhydrolase domain containing 3, phospholipase	18	21650901	21704774	53874	2	171586	0	21703812	21705105	Promoter	1294	9.07	9.46	8.55	0.91	0.00388	0.0269
ENSG00000153237	CCDC148	coiled-coil domain containing 148	2	158171544	158380960	209417	2	130940	20469	158359443	158360491	Intron (ENST00000283233.10/130940, intron 1 of 13)	1049	7.76	8.24	7.03	1.22	0.00388	0.0269
ENSG00000115966	ATF2	activating transcription factor 2	2	175080263	175093254	12992	2	1386	27724	175064779	175065530	Distal Intergenic	752	6.23	6.76	5.39	1.36	0.00388	0.0269
ENSG00000116062	MSH6	mutS homolog 6	2	47783082	47806953	23872	1	2956	0	47782637	47784305	Promoter	1669	9.59	9.96	9.09	0.87	0.00386	0.0269
ENSG00000198026	ZNF335	zinc finger protein 335	20	45948660	45972203	23544	2	63925	-15078	45987281	45987796	Distal Intergenic	516	6.47	6.99	5.67	1.32	0.00387	0.0269
ENSG00000290847	PRAMENP	PRAME N-terminal like, pseudogene	22	21991099	22043858	52760	2	649179	5721	22037741	22038137	Intron (ENST00000620649.1/ENST00000620649.1, intron 1 of 1)	397	7.69	8.14	7.03	1.11	0.00388	0.0269
ENSG00000290920	ZDHHC8BP	ZDHHC8B, pseudogene	22	23390605	23402519	11915	2	150244	0	23401866	23403090	Promoter	1225	8.2	8.61	7.64	0.97	0.00388	0.0269
ENSG00000286352	LOC105376975	uncharacterized LOC105376975	3	17742952	17745665	2714	1	105376975	0	17741963	17743362	Promoter	1400	9.65	10.06	9.07	1	0.00386	0.0269
ENSG00000173950	XXYLT1	xyloside xylosyltransferase 1	3	195068284	195271159	202876	2	152002	0	195270262	195271959	Promoter	1698	9.19	9.63	8.57	1.06	0.00388	0.0269
ENSG00000290917	RAET1K	retinoic acid early transcript 1K (pseudogene)	6	149998019	150005166	7148	2	646024	0	150004662	150005759	Promoter	1098	8.44	8.83	7.91	0.92	0.00387	0.0269
ENSG00000213722	DDAH2	DDAH family member 2, ADMA-independent	6	31727038	31728877	1840	2	23564	986	31727159	31727891	Promoter	733	8.56	8.94	8.04	0.91	0.00388	0.0269
ENSG00000199158	MIR96	microRNA 96	7	129774692	129774769	78	2	407053	88	129774363	129774681	Promoter	319	5.93	6.49	5.01	1.48	0.00387	0.0269
ENSG00000066777	ARFGEF1	ADP ribosylation factor guanine nucleotide exchange factor 1	8	67173511	67271708	98198	2	10565	15744	67255570	67255964	Intron (ENST00000520381.5/10565, intron 8 of 29)	395	7.15	7.59	6.49	1.1	0.00388	0.0269
ENSG00000200026	LOC124900277	U8 small nucleolar RNA	9	38147428	38147561	134	1	124900277	-16255	38130661	38131173	Distal Intergenic	513	6.17	6.71	5.32	1.39	0.00388	0.0269
ENSG00000143382	ADAMTSL4	ADAMTS like 4	1	150558254	150560937	2684	1	54507	2645	150560899	150561875	3' UTR	977	8.44	8.86	7.85	1.01	0.0039	0.027
ENSG00000148600	CDHR1	cadherin related family member 1	10	84194537	84218694	24158	1	92211	0	84194327	84194983	Promoter	657	6.43	6.94	5.63	1.31	0.00391	0.027
ENSG00000177098	SCN4B	sodium voltage-gated channel beta subunit 4	11	118133377	118145433	12057	2	6330	0	118144984	118146495	Promoter	1512	7.94	8.34	7.38	0.95	0.0039	0.027
ENSG00000111684	LPCAT3	lysophosphatidylcholine acyltransferase 3	12	6976185	7018476	42292	2	10162	0	7018024	7019115	Promoter	1092	8.76	9.2	8.13	1.07	0.00389	0.027
ENSG00000237879	LINC00398	long intergenic non-protein coding RNA 398	13	30803206	30810645	7440	1	100874158	0	30802904	30803443	Promoter	540	6.19	6.73	5.33	1.4	0.00391	0.027
ENSG00000092330	TINF2	TERF1 interacting nuclear factor 2	14	24238286	24242635	4350	2	26277	0	24242021	24243558	Promoter	1538	9.49	9.89	8.92	0.97	0.00391	0.027
ENSG00000157456	CCNB2	cyclin B2	15	59105126	59114614	9489	1	9133	0	59104675	59105780	Promoter	1106	8.76	9.18	8.17	1.02	0.0039	0.027
ENSG00000213658	LAT	linker for activation of T cells	16	28989577	28990455	879	1	27040	19374	29008951	29009889	Distal Intergenic	939	7.23	7.69	6.55	1.13	0.0039	0.027
ENSG00000170100	ZNF778	zinc finger protein 778	16	89224634	89226778	2145	1	197320	15980	89240614	89241898	Distal Intergenic	1285	9.32	9.74	8.71	1.03	0.0039	0.027
ENSG00000108963	DPH1	diphthamide biosynthesis 1	17	2030137	2043898	13762	1	1801	0	2029632	2031094	Promoter	1463	8.65	9.07	8.06	1	0.00391	0.027
ENSG00000115289	PCGF1	polycomb group ring finger 1	2	74505043	74507151	2109	2	84759	0	74507033	74508529	Promoter	1497	9.53	9.91	9.02	0.89	0.00389	0.027
ENSG00000229619	MBNL1-AS1	MBNL1 antisense RNA 1	3	152262616	152269590	6975	2	401093	0	152268438	152269778	Promoter	1341	7.9	8.36	7.22	1.14	0.00391	0.027
ENSG00000144648	ACKR2	atypical chemokine receptor 2	3	42856037	42865201	9165	1	1238	0	42855965	42856466	Promoter	502	6.9	7.39	6.15	1.25	0.0039	0.027
ENSG00000168772	CXXC4	CXXC finger protein 4	4	104468308	104494894	26587	2	80319	0	104494705	104495437	Promoter	733	7.16	7.6	6.5	1.1	0.00391	0.027
ENSG00000145248	SLC10A4	solute carrier family 10 member 4	4	48483343	48489526	6184	1	201780	-1410	48481669	48481933	Distal Intergenic	265	5.93	6.5	4.99	1.51	0.00389	0.027
ENSG00000234602	MCIDAS	multiciliate differentiation and DNA synthesis associated cell cycle protein	5	55219564	55227315	7752	2	345643	0	55226202	55227701	Promoter	1500	8.66	9.06	8.11	0.94	0.0039	0.027
ENSG00000215712	TMEM242	transmembrane protein 242	6	157289025	157323519	34495	2	729515	41616	157281576	157281903	Distal Intergenic	328	5.78	6.37	4.75	1.62	0.00391	0.027
ENSG00000122565	CBX3	chromobox 3	7	26201162	26213356	12195	1	11335	0	26200243	26202358	Promoter	2116	10.07	10.49	9.47	1.01	0.00391	0.027
ENSG00000005020	SKAP2	src kinase associated phosphoprotein 2	7	26667068	26864590	197523	2	8935	0	26863881	26865218	Promoter	1338	9.4	9.79	8.87	0.92	0.0039	0.027
ENSG00000136878	USP20	ubiquitin specific peptidase 20	9	129835417	129858547	23131	1	10868	0	129834799	129835888	Promoter	1090	10.01	10.36	9.53	0.83	0.0039	0.027
ENSG00000187325	TAF9B	TATA-box binding protein associated factor 9b	23	78129748	78139650	9903	2	51616	0	78139096	78140058	Promoter	963	8.28	8.66	7.75	0.91	0.00391	0.027
ENSG00000173846	PLK3	polo like kinase 3	1	44800377	44805990	5614	1	1263	0	44799693	44800666	Promoter	974	9.97	10.38	9.39	0.99	0.00392	0.0271
ENSG00000070985	TRPM5	transient receptor potential cation channel subfamily M member 5	11	2404515	2423012	18498	2	29850	6706	2415830	2416306	Exon (ENST00000533881.5/29850, exon 8 of 24)	477	5.97	6.57	4.9	1.67	0.00393	0.0271
NA	LOC124903667	uncharacterized LOC124903667	16	23452758	23457588	4831	1	124903667	0	23452414	23453629	Promoter	1216	8.39	8.8	7.81	0.98	0.00393	0.0271
ENSG00000073584	SMARCE1	SWI/SNF related, matrix associated, actin dependent regulator of chromatin, subfamily e, member 1	17	40624962	40647818	22857	2	6605	0	40647275	40648663	Promoter	1389	8.03	8.52	7.3	1.22	0.00391	0.0271
ENSG00000108515	ENO3	enolase 3	17	4950190	4955268	5079	1	2027	0	4949596	4950690	Promoter	1095	7.81	8.23	7.21	1.02	0.00392	0.0271
ENSG00000090372	STRN4	striatin 4	19	46727453	46730931	3479	2	29888	0	46730896	46731480	Promoter	585	7.84	8.24	7.27	0.97	0.00392	0.0271
ENSG00000134324	LPIN1	lipin 1	2	11746588	11827409	80822	1	23175	0	11746334	11747064	Promoter	731	8.25	8.63	7.72	0.92	0.00393	0.0271
ENSG00000138430	OLA1	Obg like ATPase 1	2	174072447	174248532	176086	2	29789	0	174247919	174249098	Promoter	1180	9.46	9.84	8.92	0.92	0.00392	0.0271
ENSG00000151665	PIGF	phosphatidylinositol glycan anchor biosynthesis class F	2	46580937	46617041	36105	2	5281	0	46616423	46617562	Promoter	1140	9.15	9.57	8.57	1	0.00393	0.0271
ENSG00000115998	C2orf42	chromosome 2 open reading frame 42	2	70149885	70191019	41135	2	54980	0	70190252	70191369	Promoter	1118	9.59	10.01	8.98	1.03	0.00392	0.0271
ENSG00000101310	SEC23B	SEC23 homolog B, COPII coat complex component	20	18507520	18561415	53896	1	10483	0	18507236	18508233	Promoter	998	8.97	9.37	8.43	0.94	0.00393	0.0271
ENSG00000149646	CNBD2	cyclic nucleotide binding domain containing 2	20	35954564	35980581	26018	1	140894	0	35953632	35955087	Promoter	1456	9.97	10.37	9.42	0.96	0.00393	0.0271
ENSG00000168310	IRF2	interferon regulatory factor 2	4	184385702	184474508	88807	2	3660	0	184474285	184475431	Promoter	1147	8.51	8.9	7.97	0.93	0.00393	0.0271
ENSG00000147571	CRH	corticotropin releasing hormone	8	66176376	66178464	2089	2	1392	633	66176898	66177831	Promoter	934	7.28	7.75	6.58	1.17	0.00393	0.0271
ENSG00000107371	EXOSC3	exosome component 3	9	37780691	37800709	20019	2	51010	0	37800187	37801944	Promoter	1758	9.2	9.61	8.63	0.98	0.00392	0.0271
ENSG00000251503	CENPS-CORT	CENPS-CORT readthrough	1	10430102	10452153	22052	1	100526739	0	10430041	10431129	Promoter	1089	9.03	9.45	8.45	1	0.00396	0.0272
ENSG00000127603	MACF1	microtubule actin crosslinking factor 1	1	39081316	39102981	21666	1	23499	0	39081031	39082083	Promoter	1053	6.83	7.31	6.12	1.19	0.00395	0.0272
NA	RNASEH2B-AS1	RNASEH2B antisense RNA 1	13	50876686	50910594	33909	2	100874255	0	50909530	50910817	Promoter	1288	8.16	8.62	7.49	1.13	0.00394	0.0272
ENSG00000165801	ARHGEF40	Rho guanine nucleotide exchange factor 40	14	21070273	21075553	5281	1	55701	0	21069998	21070791	Promoter	794	6.74	7.22	6.01	1.21	0.00396	0.0272
ENSG00000140263	SORD	sorbitol dehydrogenase	15	45023147	45036363	13217	1	6652	0	45022346	45024148	Promoter	1803	8.49	8.89	7.93	0.97	0.00396	0.0272
ENSG00000196557	CACNA1H	calcium voltage-gated channel subunit alpha1 H	16	1195029	1198934	3906	1	8912	-1371	1193059	1193658	Intron (ENST00000348261.11/8912, intron 2 of 34)	600	6.87	7.34	6.18	1.17	0.00395	0.0272
NA	SNX29P2	sorting nexin 29 pseudogene 2	16	29291220	29372110	80891	1	440352	0	29290507	29291326	Promoter	820	8.23	8.63	7.68	0.95	0.00394	0.0272
ENSG00000131149	GSE1	Gse1 coiled-coil protein	16	85357463	85359449	1987	1	23199	62990	85420453	85421207	Intron (ENST00000637419.1/23199, intron 2 of 2)	755	7.87	8.27	7.32	0.95	0.00396	0.0272
ENSG00000176225	RTTN	rotatin	18	70109498	70128444	18947	2	25914	626	70127350	70127818	Promoter	469	7.06	7.53	6.36	1.16	0.00394	0.0272
ENSG00000105254	TBCB	tubulin folding cofactor B	19	36121895	36125945	4051	1	1155	5562	36127457	36128648	Distal Intergenic	1192	8.72	9.13	8.15	0.98	0.00394	0.0272
ENSG00000178951	ZBTB7A	zinc finger and BTB domain containing 7A	19	4043303	4066899	23597	2	51341	0	4066616	4067031	Promoter	416	8.02	8.41	7.47	0.94	0.00395	0.0272
ENSG00000241015	TPM3P9	tropomyosin 3 pseudogene 9	19	53431984	53444670	12687	1	147804	0	53431472	53432666	Promoter	1195	8.27	8.65	7.74	0.92	0.00395	0.0272
ENSG00000171103	TRMT61B	tRNA methyltransferase 61B	2	28849821	28870309	20489	2	55006	0	28869792	28870893	Promoter	1102	8.98	9.39	8.39	1	0.00395	0.0272
ENSG00000115970	THADA	THADA armadillo repeat containing	2	43230851	43596038	365188	2	63892	0	43595539	43596677	Promoter	1139	9.35	9.72	8.85	0.87	0.00396	0.0272
ENSG00000248932	COPB2-DT	COPB2 divergent transcript	3	139389761	139445098	55338	1	100507291	0	139389268	139390330	Promoter	1063	9.06	9.42	8.57	0.86	0.00394	0.0272
ENSG00000132405	TBC1D14	TBC1 domain family member 14	4	6910248	6923559	13312	1	57533	6065	6916313	6917155	Intron (ENST00000444368.1/57533, intron 1 of 1)	843	8.24	8.63	7.71	0.92	0.00395	0.0272
ENSG00000228777	LINC02534	long intergenic non-protein coding RNA 2534	6	115633540	115643916	10377	2	105377962	-186856	115830772	115831583	Distal Intergenic	812	8.33	8.78	7.65	1.13	0.00395	0.0272
ENSG00000122515	ZMIZ2	zinc finger MIZ-type containing 2	7	44748581	44768694	20114	1	83637	0	44748194	44749566	Promoter	1373	9.18	9.53	8.71	0.82	0.00394	0.0272
ENSG00000163531	NFASC	neurofascin	1	204988664	205016386	27723	1	23114	2618	204991282	204992042	Exon (ENST00000339876.11/23114, exon 24 of 30)	761	6.14	6.68	5.26	1.42	0.00397	0.0273
ENSG00000075826	SEC31B	SEC31 homolog B, COPII coat complex component	10	100486646	100490171	3526	2	25956	7066	100481535	100483105	3' UTR	1571	7.51	7.94	6.89	1.05	0.00397	0.0273
ENSG00000133816	MICAL2	microtubule associated monooxygenase, calponin and LIM domain containing 2	11	12116696	12162166	45471	1	9645	-1701	12114623	12114995	Intron (ENST00000532179.5/9645, intron 1 of 2)	373	7.07	7.59	6.28	1.31	0.00397	0.0273
ENSG00000132952	USPL1	ubiquitin specific peptidase like 1	13	30617693	30631474	13782	1	10208	0	30616929	30618268	Promoter	1340	9.28	9.66	8.75	0.91	0.00398	0.0273
ENSG00000086666	ZFAND6	zinc finger AN1-type containing 6	15	80059568	80138392	78825	1	54469	0	80058869	80060312	Promoter	1444	9.19	9.63	8.56	1.07	0.00397	0.0273
ENSG00000206177	HBM	hemoglobin subunit mu	16	153892	166761	12870	1	3042	289	154181	154815	Promoter	635	6.81	7.3	6.07	1.23	0.00396	0.0273
ENSG00000141524	TMC6	transmembrane channel like 6	17	78107397	78128755	21359	2	11322	0	78127255	78129426	Promoter	2172	9.23	9.62	8.7	0.92	0.00397	0.0273
ENSG00000187997	C17orf99	chromosome 17 open reading frame 99	17	78146385	78166297	19913	1	100141515	0	78146083	78146497	Promoter	415	6.48	6.99	5.67	1.32	0.00397	0.0273
ENSG00000100997	ABHD12	abhydrolase domain containing 12, lysophospholipase	20	25300214	25339234	39021	2	26090	8535	25329651	25330699	Intron (ENST00000376542.8/26090, intron 2 of 12)	1049	6.1	6.74	4.91	1.84	0.00398	0.0273
ENSG00000100139	MICALL1	MICAL like 1	22	37917137	37919655	2519	1	85377	-3233	37913174	37913904	Intron (ENST00000454685.6/85377, intron 3 of 15)	731	6.82	7.33	6	1.34	0.00399	0.0273
ENSG00000109685	NSD2	nuclear receptor binding SET domain protein 2	4	1871393	1982192	110800	1	7468	0	1870108	1871983	Promoter	1876	9.6	9.99	9.07	0.92	0.00398	0.0273
ENSG00000146535	GNA12	G protein subunit alpha 12	7	2728105	2844308	116204	2	2768	0	2843843	2844863	Promoter	1021	9.45	9.81	8.97	0.84	0.00399	0.0273
ENSG00000167034	NKX3-1	NK3 homeobox 1	8	23678697	23682938	4242	2	4824	0	23682196	23683405	Promoter	1210	7.16	7.61	6.49	1.12	0.00398	0.0273
ENSG00000147419	CCDC25	coiled-coil domain containing 25	8	27733316	27772640	39325	2	55246	0	27772213	27772857	Promoter	645	7.66	8.09	7.04	1.05	0.00398	0.0273
ENSG00000186918	ZNF395	zinc finger protein 395	8	28345590	28386460	40871	2	55893	-14764	28401224	28402922	5' UTR	1699	9.37	9.72	8.91	0.81	0.00398	0.0273
ENSG00000169071	ROR2	receptor tyrosine kinase like orphan receptor 2	9	91755940	91775781	19842	2	4920	28197	91746810	91747584	Intron (ENST00000375715.5/4920, intron 4 of 12)	775	6.82	7.3	6.11	1.19	0.00397	0.0273
ENSG00000235189	LOC105373335	uncharacterized LOC105373335	23	129869064	129957528	88465	2	105373335	0	129957194	129957884	Promoter	691	8.71	9.08	8.21	0.87	0.00397	0.0273
ENSG00000165240	ATP7A	ATPase copper transporting alpha	23	77910758	77999925	89168	1	538	19847	77930605	77931631	Intron (ENST00000686088.1/538, intron 1 of 1)	1027	6.42	7.01	5.42	1.59	0.00399	0.0273
ENSG00000116266	STXBP3	syntaxin binding protein 3	1	108746674	108757005	10332	1	6814	0	108746293	108747580	Promoter	1288	9.35	9.74	8.83	0.91	0.00399	0.0274
ENSG00000000457	SCYL3	SCY1 like pseudokinase 3	1	169849631	169893896	44266	2	57147	0	169893260	169894485	Promoter	1226	9.84	10.24	9.28	0.96	0.00399	0.0274
ENSG00000246211	P4HA3-AS1	P4HA3 antisense RNA 1	11	74311362	74324705	13344	1	101928580	0	74310928	74311952	Promoter	1025	7.88	8.29	7.31	0.98	0.00401	0.0274
NA	GTF2A1-AS1	GTF2A1 antisense RNA 1	14	81221218	81222460	1243	1	101928504	0	81220696	81221637	Promoter	942	8.92	9.31	8.37	0.94	0.00401	0.0274
ENSG00000255571	MIR9-3HG	MIR9-3 host gene	15	89361579	89398487	36909	1	254559	-2250	89358583	89359329	Exon (ENST00000624115.1/ENST00000624115.1, exon 1 of 1)	747	7.79	8.22	7.19	1.02	0.00399	0.0274
ENSG00000205084	TMEM231	transmembrane protein 231	16	75536741	75556252	19512	2	79583	0	75555180	75556518	Promoter	1339	9.1	9.49	8.57	0.92	0.004	0.0274
ENSG00000196535	MYO18A	myosin XVIIIA	17	29133761	29165481	31721	2	399687	9592	29155133	29155889	Exon (ENST00000582196.1/124903967, exon 2 of 2)	757	6.48	6.97	5.72	1.25	0.00401	0.0274
ENSG00000070526	ST6GALNAC1	ST6 N-acetylgalactosaminide alpha-2,6-sialyltransferase 1	17	76624761	76643786	19026	2	55808	0	76643511	76644274	Promoter	764	8.16	8.59	7.55	1.04	0.00401	0.0274
ENSG00000184828	ZBTB7C	zinc finger and BTB domain containing 7C	18	48026672	48409383	382712	2	201501	0	48408960	48410820	Promoter	1861	8.29	8.68	7.76	0.91	0.00399	0.0274
ENSG00000132199	ENOSF1	enolase superfamily member 1	18	670318	712630	42313	2	55556	0	712195	713322	Promoter	1128	8.95	9.31	8.46	0.85	0.004	0.0274
ENSG00000088881	EBF4	EBF family member 4	20	2752496	2760108	7613	1	57593	0	2751990	2753089	Promoter	1100	7.44	7.87	6.83	1.04	0.00401	0.0274
ENSG00000198276	UCKL1	uridine-cytidine kinase 1 like 1	20	63939924	63951126	11203	2	54963	1424	63948875	63949702	Intron (ENST00000354216.11/54963, intron 1 of 14)	828	6.95	7.42	6.25	1.17	0.004	0.0274
ENSG00000286585	LOC105374174	uncharacterized LOC105374174	3	155854752	155863194	8443	1	105374174	0	155853872	155854939	Promoter	1068	8.98	9.4	8.4	0.99	0.004	0.0274
ENSG00000155269	GPR78	G protein-coupled receptor 78	4	8580392	8590023	9632	1	27201	0	8580356	8581087	Promoter	732	7.18	7.63	6.53	1.1	0.00399	0.0274
ENSG00000155858	LSM11	LSM11, U7 small nuclear RNA associated	5	157743712	157760709	16998	1	134353	0	157743255	157745055	Promoter	1801	8.76	9.14	8.25	0.89	0.004	0.0274
ENSG00000131459	GFPT2	glutamine-fructose-6-phosphate transaminase 2	5	180300698	180353336	52639	2	9945	0	180352442	180353945	Promoter	1504	7.49	7.92	6.87	1.04	0.004	0.0274
ENSG00000106348	IMPDH1	inosine monophosphate dehydrogenase 1	7	128392277	128409486	17210	2	3614	0	128409255	128410539	Promoter	1285	8.89	9.27	8.39	0.88	0.00401	0.0274
ENSG00000164916	FOXK1	forkhead box K1	7	4682295	4771442	89148	1	221937	0	4681925	4682958	Promoter	1034	8.45	8.82	7.95	0.88	0.00401	0.0274
ENSG00000066827	ZFAT	zinc finger and AT-hook domain containing	8	134477788	134696554	218767	2	57623	4913	134691024	134691641	Intron (ENST00000520356.5/57623, intron 1 of 13)	618	6.97	7.44	6.26	1.18	0.004	0.0274
ENSG00000120925	RNF170	ring finger protein 170	8	42887728	42897290	9563	2	81790	-21098	42918388	42919440	Intron (ENST00000527306.1/84376, intron 2 of 15)	1053	6.4	6.98	5.43	1.55	0.00401	0.0274
NA	IMPA1P1	inositol monophosphatase 1 pseudogene 1	8	81626057	81631134	5078	2	650747	0	81630422	81631315	Promoter	894	7.21	7.69	6.49	1.21	0.00402	0.0274
ENSG00000290842	CROCCP3	CROCC pseudogene 3	1	16490634	16499257	8624	2	114819	0	16498619	16499778	Promoter	1160	8.9	9.26	8.43	0.83	0.00403	0.0275
ENSG00000177103	DSCAML1	DS cell adhesion molecule like 1	11	117776809	117817525	40717	2	57453	7642	117808895	117809883	Intron (ENST00000525836.1/57453, intron 1 of 2)	989	7.47	7.9	6.86	1.04	0.00402	0.0275
ENSG00000077514	POLD3	DNA polymerase delta 3, accessory subunit	11	74592556	74595502	2947	1	10714	0	74592359	74593266	Promoter	908	7.97	8.39	7.38	1.01	0.00403	0.0275
ENSG00000166439	RNF169	ring finger protein 169	11	74748849	74842413	93565	1	254225	0	74748256	74749776	Promoter	1521	9	9.42	8.4	1.02	0.00402	0.0275
ENSG00000205476	CCDC85C	coiled-coil domain containing 85C	14	99512032	99522563	10532	2	317762	3708	99518243	99518855	Intron (ENST00000555049.5/8812, intron 10 of 10)	613	6.87	7.35	6.15	1.2	0.00403	0.0275
NA	GABPB1-AS1	GABPB1 antisense RNA 1	15	50354944	50357125	2182	1	100129387	0	50353875	50355753	Promoter	1879	9.12	9.57	8.44	1.13	0.00404	0.0275
ENSG00000137818	RPLP1	ribosomal protein lateral stalk subunit P1	15	69452814	69455547	2734	1	6176	0	69451930	69453521	Promoter	1592	9.47	9.86	8.94	0.92	0.00402	0.0275
ENSG00000153066	TXNDC11	thioredoxin domain containing 11	16	11679083	11742838	63756	2	51061	0	11742133	11743815	Promoter	1683	9.91	10.28	9.43	0.85	0.00403	0.0275
ENSG00000007376	RPUSD1	RNA pseudouridine synthase domain containing 1	16	786194	787469	1276	2	113000	1534	785655	785935	3' UTR	281	6.47	6.97	5.69	1.28	0.00404	0.0275
ENSG00000198231	DDX42	DEAD-box helicase 42	17	63773603	63792504	18902	1	11325	0	63773239	63774589	Promoter	1351	10.21	10.59	9.7	0.89	0.00404	0.0275
ENSG00000173581	CCDC106	coiled-coil domain containing 106	19	55641062	55651487	10426	1	29903	0	55640608	55641341	Promoter	734	7.68	8.11	7.05	1.06	0.00403	0.0275
ENSG00000125844	RRBP1	ribosome binding protein 1	20	17614128	17682060	67933	2	6238	142	17681157	17681918	Promoter	762	7.48	7.94	6.82	1.12	0.00403	0.0275
ENSG00000291085	TMEM191A	transmembrane protein 191A (pseudogene)	22	20703095	20704234	1140	1	84222	758	20703853	20704529	Promoter	677	8.46	8.85	7.94	0.91	0.00403	0.0275
ENSG00000151967	SCHIP1	schwannomin interacting protein 1	3	159763713	159764963	1251	1	29970	0	159763064	159764016	Promoter	953	6.37	6.88	5.57	1.31	0.00403	0.0275
ENSG00000176597	B3GNT5	UDP-GlcNAc:betaGal beta-1,3-N-acetylglucosaminyltransferase 5	3	183253555	183269984	16430	1	84002	0	183253439	183255065	Promoter	1627	7.41	7.89	6.69	1.19	0.00402	0.0275
ENSG00000164076	CAMKV	CaM kinase like vesicle associated	3	49857988	49869903	11916	2	79012	0	49869692	49870178	Promoter	487	5.57	6.15	4.57	1.58	0.00404	0.0275
ENSG00000146192	FGD2	FYVE, RhoGEF and PH domain containing 2	6	37021542	37029069	7528	1	221472	61788	37083330	37084028	Distal Intergenic	699	7.7	8.14	7.09	1.05	0.00404	0.0275
ENSG00000002822	MAD1L1	mitotic arrest deficient 1 like 1	7	1980486	2109601	129116	2	8379	-249	2109850	2110620	Promoter	771	7.99	8.39	7.43	0.96	0.00404	0.0275
ENSG00000270617	URGCP-MRPS24	URGCP-MRPS24 readthrough	7	43866558	43906589	40032	2	100534592	0	43905951	43906882	Promoter	932	6.92	7.39	6.21	1.17	0.00402	0.0275
NA	LOC105376194	uncharacterized LOC105376194	9	104270228	104277826	7599	1	105376194	-10894	104258515	104259334	Distal Intergenic	820	6.65	7.16	5.86	1.3	0.00404	0.0275
ENSG00000148290	SURF1	SURF1 cytochrome c oxidase assembly factor	9	133351758	133356487	4730	2	6834	0	133356191	133357076	Promoter	886	8.11	8.5	7.56	0.94	0.00402	0.0275
ENSG00000155876	RRAGA	Ras related GTP binding A	9	19049427	19051025	1599	1	10670	0	19048854	19049898	Promoter	1045	8.75	9.14	8.22	0.92	0.00404	0.0275
ENSG00000147123	NDUFB11	NADH:ubiquinone oxidoreductase subunit B11	23	47142071	47145466	3396	2	54539	0	47144587	47145628	Promoter	1042	8.26	8.67	7.69	0.97	0.00402	0.0275
ENSG00000203724	C1orf53	chromosome 1 open reading frame 53	1	197902630	197907362	4733	1	388722	0	197902322	197903308	Promoter	987	8.95	9.38	8.35	1.03	0.00407	0.0276
ENSG00000077157	PPP1R12B	protein phosphatase 1 regulatory subunit 12B	1	202567518	202580842	13325	1	4660	32225	202599743	202600870	Exon (ENST00000367267.5/127833, exon 7 of 9)	1128	7	7.45	6.33	1.13	0.00407	0.0276
ENSG00000165322	ARHGAP12	Rho GTPase activating protein 12	10	31805398	31928831	123434	2	94134	0	31927777	31929605	Promoter	1829	8.92	9.3	8.39	0.91	0.00405	0.0276
ENSG00000074201	CLNS1A	chloride nucleotide-sensitive channel 1A	11	77614530	77637794	23265	2	1207	0	77637379	77638170	Promoter	792	8.69	9.08	8.17	0.91	0.00407	0.0276
ENSG00000165487	MICU2	mitochondrial calcium uptake 2	13	21492691	21604170	111480	2	221154	0	21603479	21604436	Promoter	958	8.71	9.14	8.11	1.03	0.00407	0.0276
ENSG00000103855	CD276	CD276 molecule	15	73685006	73702849	17844	1	80381	3423	73688429	73688839	Intron (ENST00000567189.5/80381, intron 1 of 2)	411	6.25	6.77	5.44	1.33	0.00406	0.0276
ENSG00000167972	ABCA3	ATP binding cassette subfamily A member 3	16	2281393	2283972	2580	2	21	-12569	2296541	2297784	Exon (ENST00000301732.10/21, exon 16 of 33)	1244	7.89	8.3	7.3	1	0.00407	0.0276
ENSG00000262185	LINC02861	long intergenic non-protein coding RNA 2861	16	3947609	3950444	2836	2	102724927	10872	3938875	3939572	Intron (ENST00000571302.2/ENST00000571302.2, intron 2 of 2)	698	6.29	6.81	5.48	1.33	0.00405	0.0276
ENSG00000157349	DDX19B	DEAD-box helicase 19B	16	70289663	70329424	39762	1	11269	0	70289152	70289824	Promoter	673	9.28	9.64	8.8	0.84	0.00406	0.0276
ENSG00000103196	CRISPLD2	cysteine rich secretory protein LCCL domain containing 2	16	84849217	84866993	17777	1	83716	11104	84860321	84861104	Intron (ENST00000262424.10/83716, intron 6 of 14)	784	8.46	8.85	7.91	0.94	0.00407	0.0276
ENSG00000109065	NAT9	N-acetyltransferase 9 (putative)	17	74770529	74776345	5817	2	26151	0	74775985	74777260	Promoter	1276	8.48	8.86	7.95	0.91	0.00406	0.0276
ENSG00000118046	STK11	serine/threonine kinase 11	19	1220013	1223104	3092	1	6794	-1555	1218013	1218458	5' UTR	446	6.77	7.28	5.95	1.33	0.00407	0.0276
ENSG00000105085	MED26	mediator complex subunit 26	19	16479067	16628204	149138	2	9441	0	16627482	16629024	Promoter	1543	9.11	9.47	8.64	0.83	0.00405	0.0276
ENSG00000130513	GDF15	growth differentiation factor 15	19	18374731	18388935	14205	1	9518	0	18373785	18374761	Promoter	977	9.57	9.93	9.1	0.83	0.00405	0.0276
ENSG00000267498	UQCRFS1-DT	UQCRFS1 divergent transcript	19	29213235	29215815	2581	1	105372352	0	29212588	29213490	Promoter	903	8.65	9.02	8.14	0.87	0.00407	0.0276
NA	LOC124905998	uncharacterized LOC124905998	2	44362105	44401145	39041	1	124905998	0	44361128	44362719	Promoter	1592	8.99	9.37	8.46	0.91	0.00405	0.0276
NA	LOC107984000	uncharacterized LOC107984000	3	122515006	122518172	3167	1	107984000	0	122514023	122515220	Promoter	1198	8.57	9.01	7.95	1.05	0.00405	0.0276
ENSG00000114770	ABCC5	ATP binding cassette subfamily C member 5	3	183919934	184017884	97951	2	10057	0	184017338	184018478	Promoter	1141	8.91	9.32	8.36	0.96	0.00407	0.0276
ENSG00000112218	GPR63	G protein-coupled receptor 63	6	96794125	96837477	43353	2	81491	0	96836701	96838065	Promoter	1365	8.66	9.08	8.08	1	0.00405	0.0276
ENSG00000164916	FOXK1	forkhead box K1	7	4740859	4755051	14193	1	221937	3717	4744576	4745673	Intron (ENST00000328914.5/221937, intron 2 of 8)	1098	8.16	8.57	7.59	0.98	0.00405	0.0276
ENSG00000187953	PMS2CL	PMS2 C-terminal like (pseudogene)	7	6735305	6751392	16088	1	441194	-4727	6729382	6730578	Exon (ENST00000486256.5/441194, exon 4 of 14)	1197	9.23	9.62	8.68	0.94	0.00405	0.0276
ENSG00000165102	HGSNAT	heparan-alpha-glucosaminide N-acetyltransferase	8	43140464	43202855	62392	1	138050	0	43139840	43141586	Promoter	1747	9.5	9.9	8.95	0.95	0.00405	0.0276
NA	LOC100132077	uncharacterized LOC100132077	9	94332459	94363013	30555	1	100132077	0	94332253	94333056	Promoter	804	5.94	6.55	4.85	1.7	0.00407	0.0276
ENSG00000213625	LEPROT	leptin receptor overlapping transcript	1	65420716	65436007	15292	1	54741	46699	65467415	65468000	Intron (ENST00000371059.7/3953, intron 2 of 19)	586	8.45	8.82	7.94	0.88	0.0041	0.0277
ENSG00000110066	KMT5B	lysine methyltransferase 5B	11	68183668	68213852	30185	2	51111	-21209	68235061	68236002	Distal Intergenic	942	6.99	7.45	6.32	1.13	0.00408	0.0277
ENSG00000123395	ATG101	autophagy related 101	12	52069976	52073903	3928	1	60673	0	52069298	52070345	Promoter	1048	9.26	9.66	8.7	0.95	0.00408	0.0277
ENSG00000266307	MIR5093	microRNA 5093	16	85306226	85306325	100	2	100847022	0	85306209	85306568	Promoter	360	7.46	7.9	6.84	1.07	0.00409	0.0277
ENSG00000185924	RTN4RL1	reticulon 4 receptor like 1	17	1934677	2025334	90658	2	146760	0	2025260	2025870	Promoter	611	6.54	7.04	5.76	1.28	0.00409	0.0277
ENSG00000178927	CYBC1	cytochrome b-245 chaperone 1	17	82440912	82450805	9894	2	79415	0	82450385	82451026	Promoter	642	7.77	8.21	7.13	1.08	0.00409	0.0277
ENSG00000264247	ZNF407-AS1	ZNF407 antisense RNA 1	18	74590317	74597835	7519	2	400657	0	74597269	74598890	Promoter	1622	8.95	9.32	8.45	0.87	0.00408	0.0277
ENSG00000105650	PDE4C	phosphodiesterase 4C	19	18210552	18233385	22834	2	5143	0	18232510	18233702	Promoter	1193	7.84	8.3	7.17	1.13	0.00408	0.0277
ENSG00000125730	C3	complement C3	19	6677835	6678330	496	2	718	0	6677811	6678799	Promoter	989	7.78	8.21	7.16	1.06	0.00408	0.0277
ENSG00000235978	LOC124906209	uncharacterized LOC124906209	3	4793222	4868281	75060	2	124906209	0	4867781	4869201	Promoter	1421	9.05	9.46	8.49	0.96	0.00409	0.0277
ENSG00000124788	ATXN1	ataxin 1	6	16485112	16760091	274980	2	6310	0	16759894	16760960	Promoter	1067	7.38	7.81	6.75	1.06	0.00408	0.0277
ENSG00000135250	SRPK2	SRSF protein kinase 2	7	105203694	105388898	185205	2	6733	34189	105353750	105354709	Intron (ENST00000477925.6/6733, intron 2 of 15)	960	7.1	7.56	6.43	1.13	0.00409	0.0277
ENSG00000136877	FPGS	folylpolyglutamate synthase	9	127802858	127814081	11224	1	2356	0	127802416	127803339	Promoter	924	8.74	9.11	8.24	0.88	0.00409	0.0277
ENSG00000176978	DPP7	dipeptidyl peptidase 7	9	137110556	137118309	7754	2	29952	-3298	137121607	137122423	Distal Intergenic	817	6.5	7.08	5.49	1.6	0.00409	0.0277
ENSG00000108021	TASOR2	transcription activation suppressor family member 2	10	5692816	5763728	70913	1	54906	0	5692418	5693346	Promoter	929	8.57	8.96	8.03	0.93	0.0041	0.0278
ENSG00000154127	UBASH3B	ubiquitin associated and SH3 domain containing B	11	122709262	122779595	70334	1	84959	7963	122717225	122717946	Intron (ENST00000284273.6/84959, intron 1 of 13)	722	6.17	6.69	5.34	1.35	0.00412	0.0278
NA	PUS1-AS1	PUS1 antisense RNA 1	12	131924736	131929351	4616	2	107984455	0	131928435	131929956	Promoter	1522	9.25	9.6	8.79	0.81	0.00412	0.0278
ENSG00000165572	KBTBD6	kelch repeat and BTB domain containing 6	13	41127569	41132802	5234	2	89890	552	41131733	41132250	Promoter	518	5.94	6.49	5.02	1.47	0.0041	0.0278
ENSG00000188549	CCDC9B	coiled-coil domain containing 9B	15	40335633	40338040	2408	2	388115	3538	40334120	40334502	3' UTR	383	5.85	6.41	4.92	1.5	0.00412	0.0278
ENSG00000207614	MIR193A	microRNA 193a	17	31559996	31560083	88	1	406968	-9425	31549238	31550571	Distal Intergenic	1334	9.29	9.66	8.79	0.86	0.00411	0.0278
ENSG00000197933	ZNF823	zinc finger protein 823	19	11721265	11738946	17682	2	55552	0	11738033	11739289	Promoter	1257	9.23	9.6	8.73	0.87	0.0041	0.0278
ENSG00000095066	HOOK2	hook microtubule tethering protein 2	19	12764348	12766523	2176	2	29911	0	12765792	12766533	Promoter	742	6.4	6.9	5.6	1.3	0.00412	0.0278
ENSG00000101346	POFUT1	protein O-fucosyltransferase 1	20	32207855	32238591	30737	1	23509	0	32207097	32208294	Promoter	1198	9.01	9.43	8.41	1.02	0.00411	0.0278
ENSG00000268858	LOC112268269	uncharacterized LOC112268269	20	63861212	63864293	3082	2	112268269	0	63864134	63864606	Promoter	473	7.8	8.22	7.19	1.04	0.00411	0.0278
NA	LOC101928126	uncharacterized LOC101928126	21	33969519	33977703	8185	1	101928126	6099	33975618	33976851	Exon (ENST00000427447.5/100506334, exon 3 of 3)	1234	7.98	8.45	7.29	1.16	0.0041	0.0278
ENSG00000178222	RNF212	ring finger protein 212	4	1056250	1058427	2178	2	285498	2197	1055489	1056230	Distal Intergenic	742	6.45	6.95	5.69	1.26	0.0041	0.0278
NA	LOC124900781	uncharacterized LOC124900781	4	139763053	139769599	6547	1	124900781	-21945	139740227	139741108	3' UTR	882	5.63	6.23	4.6	1.62	0.00412	0.0278
ENSG00000120306	CYSTM1	cysteine rich transmembrane module containing 1	5	140175156	140244810	69655	1	84418	0	140174658	140176082	Promoter	1425	9.58	9.97	9.06	0.91	0.0041	0.0278
ENSG00000113716	HMGXB3	HMG-box containing 3	5	150000321	150052823	52503	1	22993	0	150000081	150002051	Promoter	1971	9.69	10.04	9.22	0.83	0.00412	0.0278
NA	LOC102724591	uncharacterized LOC102724591	6	17586899	17600191	13293	2	102724591	0	17599937	17601269	Promoter	1333	9.61	9.98	9.12	0.86	0.00412	0.0278
ENSG00000214253	FIS1	fission, mitochondrial 1	7	101239458	101245075	5618	2	51024	0	101243900	101245367	Promoter	1468	10.16	10.57	9.57	1	0.00411	0.0278
ENSG00000283923	MIR6132	microRNA 6132	7	117020211	117020319	109	1	102466616	0	117019958	117020623	Promoter	666	7.56	7.99	6.95	1.04	0.00411	0.0278
ENSG00000204084	INPP5B	inositol polyphosphate-5-phosphatase B	1	37860697	37931749	71053	2	3633	0	37931141	37932249	Promoter	1109	8.93	9.31	8.42	0.89	0.00412	0.0279
ENSG00000286575	LOC107984265	uncharacterized LOC107984265	10	102898649	102918335	19687	2	107984265	0	102917532	102918784	Promoter	1253	9.69	10.08	9.16	0.91	0.00415	0.0279
ENSG00000084207	GSTP1	glutathione S-transferase pi 1	11	67583742	67586656	2915	1	2950	0	67583351	67584823	Promoter	1473	8.78	9.17	8.26	0.91	0.00414	0.0279
ENSG00000139725	RHOF	ras homolog family member F, filopodia associated	12	121781080	121794355	13276	2	54509	-2724	121797079	121797492	Intron (ENST00000546227.5/54509, intron 1 of 4)	414	7.97	8.38	7.38	1	0.00414	0.0279
ENSG00000102805	CLN5	CLN5 intracellular trafficking protein	13	76992044	77002477	10434	1	1203	0	76991378	76992596	Promoter	1219	8.82	9.18	8.35	0.84	0.00413	0.0279
ENSG00000247809	NR2F2-AS1	NR2F2 antisense RNA 1	15	96266529	96275996	9468	2	644192	1849	96273301	96274147	Intron (ENST00000619812.1/112268156, intron 3 of 3)	847	9.29	9.67	8.77	0.91	0.00413	0.0279
ENSG00000197162	ZNF785	zinc finger protein 785	16	30578361	30585769	7409	2	146540	0	30585214	30586619	Promoter	1406	8.59	9.03	7.94	1.09	0.00414	0.0279
ENSG00000288961	LOC124904009	uncharacterized LOC124904009	17	44325409	44327553	2145	1	124904009	0	44324099	44325806	Promoter	1708	9.36	9.75	8.82	0.93	0.00413	0.0279
ENSG00000119820	YIPF4	Yip1 domain family member 4	2	32277904	32316594	38691	1	84272	0	32277662	32278520	Promoter	859	8.05	8.5	7.39	1.11	0.00414	0.0279
ENSG00000115841	RMDN2	regulator of microtubule dynamics 2	2	37925287	38017744	92458	1	151393	0	37924939	37925890	Promoter	952	9.17	9.56	8.61	0.95	0.00413	0.0279
ENSG00000168894	RNF181	ring finger protein 181	2	85595725	85597016	1292	1	51255	0	85595186	85596185	Promoter	1000	9.16	9.56	8.61	0.95	0.00413	0.0279
ENSG00000124143	ARHGAP40	Rho GTPase activating protein 40	20	38647063	38651035	3973	1	343578	26700	38673763	38674673	Distal Intergenic	911	7.61	8.03	7.02	1.01	0.00413	0.0279
NA	LOC107984037	uncharacterized LOC107984037	22	11827523	11910358	82836	1	107984037	73010	11900533	11900936	Intron (ENST00000657566.1/107984037, intron 13 of 16)	404	6.53	7.12	5.52	1.6	0.00413	0.0279
NA	CECR7	cat eye syndrome chromosome region, candidate 7	22	17036570	17058792	22223	1	100130418	-11797	17024128	17024773	Distal Intergenic	646	5.9	6.5	4.88	1.62	0.00413	0.0279
ENSG00000150995	ITPR1	inositol 1,4,5-trisphosphate receptor type 1	3	4814323	4847451	33129	1	3708	0	4814323	4814955	Promoter	633	7.64	8.06	7.07	0.99	0.00414	0.0279
NA	LOC124906238	uncharacterized LOC124906238	3	52046763	52048657	1895	1	124906238	-17191	52028742	52029572	Distal Intergenic	831	7.33	7.77	6.71	1.06	0.00414	0.0279
ENSG00000290836	PMCHL2	pro-melanin concentrating hormone like 2 (pseudogene)	5	71377504	71379233	1730	1	5370	7728	71385232	71385684	Exon (ENST00000450213.6/5370, exon 3 of 4)	453	6.74	7.27	5.91	1.36	0.00413	0.0279
ENSG00000231074	HCG18	HLA complex group 18	6	30286690	30326846	40157	2	414777	0	30325708	30327535	Promoter	1828	9.77	10.17	9.2	0.97	0.00415	0.0279
ENSG00000160789	LMNA	lamin A/C	1	156099034	156139293	40260	1	4000	-1908	156096474	156097126	Intron (ENST00000502751.5/4000, intron 2 of 3)	653	7.1	7.57	6.4	1.17	0.00417	0.028
ENSG00000152332	UHMK1	U2AF homology motif kinase 1	1	162497805	162529629	31825	1	127933	0	162497592	162498537	Promoter	946	8.3	8.73	7.68	1.05	0.00416	0.028
ENSG00000116574	RHOU	ras homolog family member U	1	228735479	228746664	11186	1	58480	0	228734954	228736276	Promoter	1323	6.93	7.39	6.24	1.15	0.00417	0.028
ENSG00000072401	UBE2D1	ubiquitin conjugating enzyme E2 D1	10	58334979	58370751	35773	1	7321	0	58334739	58335934	Promoter	1196	8.13	8.52	7.59	0.93	0.00416	0.028
ENSG00000135406	PRPH	peripherin	12	49297002	49298592	1591	1	5630	0	49296137	49297896	Promoter	1760	8.54	8.91	8.05	0.86	0.00415	0.028
ENSG00000131323	TRAF3	TNF receptor associated factor 3	14	102777618	102871953	94336	1	7187	17448	102795066	102795761	Intron (ENST00000392745.8/7187, intron 1 of 11)	696	5.79	6.38	4.8	1.58	0.00416	0.028
NA	LOC101926994	histone H2A.V-like	15	92787914	92788472	559	2	101926994	53937	92733771	92734535	Exon (ENST00000671695.1/ENST00000671695.1, exon 1 of 2)	765	6.47	6.99	5.66	1.33	0.00416	0.028
ENSG00000162104	ADCY9	adenylate cyclase 9	16	3953387	3989000	35614	2	115	5348	3982994	3983652	Exon (ENST00000576936.5/115, exon 2 of 6)	659	6.63	7.12	5.87	1.25	0.00417	0.028
ENSG00000125447	GGA3	golgi associated, gamma adaptin ear containing, ARF binding protein 3	17	75236599	75261600	25002	2	23163	0	75260775	75262378	Promoter	1604	9.05	9.46	8.46	1.01	0.00417	0.028
ENSG00000004777	ARHGAP33	Rho GTPase activating protein 33	19	35775515	35788822	13308	1	115703	0	35774972	35776039	Promoter	1068	8.84	9.21	8.33	0.88	0.00415	0.028
ENSG00000267395	DM1-AS	DM1 locus antisense RNA	19	45767796	45771883	4088	1	109729182	-65	45767447	45767731	Promoter	285	7.18	7.63	6.52	1.11	0.00416	0.028
ENSG00000104827	CGB3	chorionic gonadotropin subunit beta 3	19	49022953	49036895	13943	2	1082	0	49036736	49037188	Promoter	453	7.33	7.8	6.64	1.15	0.00417	0.028
ENSG00000266761	MIR3194	microRNA 3194	20	51452905	51452977	73	2	100422889	-39232	51492209	51493314	Intron (ENST00000396009.7/4773, intron 3 of 9)	1106	7.42	7.88	6.74	1.14	0.00415	0.028
ENSG00000114315	HES1	hes family bHLH transcription factor 1	3	194136148	194137284	1137	1	3280	-854	194134193	194135294	Promoter	1102	8.58	9.02	7.93	1.09	0.00417	0.028
ENSG00000168038	ULK4	unc-51 like kinase 4	3	41246599	41962103	715505	2	54986	0	41961315	41962684	Promoter	1370	9.65	10.04	9.1	0.94	0.00418	0.028
ENSG00000109320	NFKB1	nuclear factor kappa B subunit 1	4	102501330	102617301	115972	1	4790	0	102500825	102502525	Promoter	1701	9.2	9.6	8.65	0.95	0.00415	0.028
NA	LOC105378994	uncharacterized LOC105378994	5	61321498	61331839	10342	2	105378994	0	61330587	61332670	Promoter	2084	9.69	10.03	9.24	0.8	0.00417	0.028
ENSG00000111906	HDDC2	HD domain containing 2	6	125221928	125301958	80031	2	51020	0	125301394	125302412	Promoter	1019	8	8.39	7.46	0.93	0.00416	0.028
ENSG00000196366	C9orf163	chromosome 9 putative open reading frame 163	9	136483495	136486066	2572	1	158055	0	136482685	136484701	Promoter	2017	10.16	10.51	9.7	0.81	0.00417	0.028
ENSG00000101911	PRPS2	phosphoribosyl pyrophosphate synthetase 2	23	12791355	12810119	18765	1	5634	0	12790985	12792298	Promoter	1314	6.76	7.24	6.06	1.18	0.00416	0.028
ENSG00000184005	ST6GALNAC3	ST6 N-acetylgalactosaminide alpha-2,6-sialyltransferase 3	1	76313913	76577209	263297	1	256435	106485	76420398	76420914	Intron (ENST00000328299.4/256435, intron 3 of 4)	517	5.75	6.37	4.65	1.72	0.00419	0.0281
ENSG00000060339	CCAR1	cell division cycle and apoptosis regulator 1	10	68721012	68742408	21397	1	55749	0	68720892	68721861	Promoter	970	9.13	9.51	8.6	0.91	0.00418	0.0281
ENSG00000133816	MICAL2	microtubule associated monooxygenase, calponin and LIM domain containing 2	11	12121475	12162419	40945	1	9645	-968	12119712	12120507	Promoter	796	7.23	7.7	6.54	1.16	0.00419	0.0281
ENSG00000131149	GSE1	Gse1 coiled-coil protein	16	85357463	85359449	1987	1	23199	20275	85377738	85378314	Intron (ENST00000637419.1/23199, intron 2 of 2)	577	7.75	8.16	7.18	0.98	0.00418	0.0281
ENSG00000173818	ENDOV	endonuclease V	17	80425504	80430343	4840	1	284131	15587	80441091	80441606	Distal Intergenic	516	6.47	6.97	5.71	1.26	0.00418	0.0281
ENSG00000265692	LINC01970	long intergenic non-protein coding RNA 1970	17	82290046	82292814	2769	2	101929511	-5007	82297821	82298543	Distal Intergenic	723	7.44	7.86	6.83	1.03	0.00419	0.0281
ENSG00000196235	SUPT5H	SPT5 homolog, DSIF elongation factor subunit	19	39445546	39476666	31121	1	6829	0	39445040	39446083	Promoter	1044	8.86	9.22	8.38	0.83	0.00419	0.0281
ENSG00000167751	KLK2	kallikrein related peptidase 2	19	50877444	50878888	1445	1	3817	1355	50878799	50879220	3' UTR	422	6.86	7.34	6.14	1.2	0.00418	0.0281
ENSG00000274385	LOC124904986	U6 spliceosomal RNA	20	30713240	30713346	107	2	124904986	41656	30670947	30671690	Intron (ENST00000623715.2/102723552, intron 18 of 21)	744	6.77	7.3	5.92	1.38	0.00419	0.0281
ENSG00000132821	VSTM2L	V-set and transmembrane domain containing 2 like	20	37903111	37944450	41340	1	128434	-586	37901357	37902525	Promoter	1169	7.84	8.24	7.29	0.95	0.00418	0.0281
ENSG00000278709	NKILA	NF-kappaB interacting lncRNA	20	57710156	57712780	2625	1	105416157	0	57709794	57710733	Promoter	940	7.81	8.23	7.21	1.03	0.0042	0.0281
ENSG00000243224	TWF2-DT	TWF2 divergent transcript	3	52239256	52241104	1849	1	101929054	0	52238809	52239712	Promoter	904	7.84	8.25	7.27	0.97	0.0042	0.0281
ENSG00000183323	CCDC125	coiled-coil domain containing 125	5	69282058	69332809	50752	2	202243	-1958	69334767	69335120	Distal Intergenic	354	6.31	6.82	5.51	1.31	0.0042	0.0281
NA	KMT2E-AS1	KMT2E antisense RNA 1	7	105013277	105014099	823	2	100216545	0	105013470	105014471	Promoter	1002	9.51	9.91	8.94	0.97	0.0042	0.0281
ENSG00000128567	PODXL	podocalyxin like	7	131511195	131558217	47023	2	5420	-96212	131654429	131655298	Distal Intergenic	870	7.6	8.03	6.99	1.04	0.00419	0.0281
ENSG00000214783	POLR2J4	RNA polymerase II subunit J4 (pseudogene)	7	43966340	44019175	52836	2	84820	-1049	44020224	44020554	Intron (ENST00000648264.1/401331, intron 4 of 5)	331	5.78	6.37	4.75	1.63	0.00419	0.0281
ENSG00000104447	TRPS1	transcriptional repressor GATA binding 1	8	115619747	115661678	41932	2	7227	13034	115648112	115648644	Intron (ENST00000640765.1/7227, intron 1 of 5)	533	6.08	6.63	5.19	1.44	0.0042	0.0281
NA	XACT	X active specific transcript	23	113616300	114059121	442822	2	105463123	-12183	114071304	114071941	Distal Intergenic	638	7.73	8.2	7.05	1.14	0.0042	0.0281
ENSG00000237330	RNF223	ring finger protein 223	1	1070967	1074306	3340	2	401934	3925	1069071	1070381	Exon (ENST00000412397.2/100288175, exon 10 of 10)	1311	9	9.38	8.48	0.89	0.00422	0.0282
ENSG00000142949	PTPRF	protein tyrosine phosphatase receptor type F	1	43530876	43579285	48410	1	5792	0	43530645	43531981	Promoter	1337	8.33	8.71	7.81	0.9	0.00422	0.0282
ENSG00000148468	FAM171A1	family with sequence similarity 171 member A1	10	15248639	15371062	122424	2	221061	45065	15325308	15325997	Intron (ENST00000378116.9/221061, intron 1 of 7)	690	6.36	6.92	5.43	1.5	0.00422	0.0282
ENSG00000233321	LINC02669	long intergenic non-protein coding RNA 2669	10	3486631	3502915	16285	2	101927880	-45597	3548512	3549042	Intron (ENST00000654955.1/ENST00000654955.1, intron 2 of 2)	531	5.63	6.24	4.54	1.71	0.00423	0.0282
ENSG00000285884	LOC105378268	uncharacterized LOC105378268	10	42638252	42645542	7291	1	105378268	0	42637807	42638950	Promoter	1144	9.18	9.58	8.62	0.96	0.00422	0.0282
ENSG00000135387	CAPRIN1	cell cycle associated protein 1	11	34051731	34102610	50880	1	4076	-64089	33986388	33987642	Distal Intergenic	1255	6.69	7.28	5.69	1.6	0.00423	0.0282
ENSG00000124942	AHNAK	AHNAK nucleoprotein	11	62533984	62556235	22252	2	79026	-30	62556265	62556833	Promoter	569	7.55	7.96	6.96	1.01	0.00423	0.0282
ENSG00000179399	GPC5	glypican 5	13	91398621	92867237	1468617	1	2262	108546	91507167	91507789	Intron (ENST00000377067.9/2262, intron 2 of 7)	623	5.66	4.71	6.23	-1.53	0.00423	0.0282
ENSG00000201654	RNU6-7	RNA, U6 small nuclear 7	14	32202045	32202151	107	1	101954275	0	32201122	32202381	Promoter	1260	8.04	8.46	7.44	1.02	0.00422	0.0282
ENSG00000166825	ANPEP	alanyl aminopeptidase, membrane	15	89784895	89814852	29958	2	290	0	89814713	89815408	Promoter	696	7.71	8.15	7.08	1.07	0.00422	0.0282
NA	LOC107984871	uncharacterized LOC107984871	16	88936779	88937756	978	2	107984871	12203	88925150	88925553	Intron (ENST00000327483.9/863, intron 1 of 10)	404	6.47	6.96	5.7	1.26	0.00421	0.0282
ENSG00000167723	TRPV3	transient receptor potential cation channel subfamily V member 3	17	3510502	3557812	47311	2	162514	-5121	3562933	3564076	Distal Intergenic	1144	6.31	6.93	5.18	1.75	0.00423	0.0282
ENSG00000166579	NDEL1	nudE neurodevelopment protein 1 like 1	17	8435852	8448635	12784	1	81565	0	8435566	8436841	Promoter	1276	9.37	9.72	8.91	0.81	0.00422	0.0282
ENSG00000133026	MYH10	myosin heavy chain 10	17	8474207	8630761	156555	2	4628	0	8630510	8631624	Promoter	1115	9.97	10.33	9.49	0.84	0.00423	0.0282
ENSG00000046604	DSG2	desmoglein 2	18	31498177	31549008	50832	1	1829	0	31497567	31498717	Promoter	1151	8.7	9.06	8.22	0.84	0.00422	0.0282
ENSG00000170634	ACYP2	acylphosphatase 2	2	54115403	54143314	27912	1	98	-33331	54081494	54082072	Intron (ENST00000607452.6/98, intron 4 of 6)	579	6.87	7.33	6.18	1.15	0.00421	0.0282
ENSG00000131368	MRPS25	mitochondrial ribosomal protein S25	3	15009611	15065250	55640	2	64432	0	15064731	15065537	Promoter	807	8.35	8.73	7.85	0.88	0.00422	0.0282
NA	LOC102724877	uncharacterized LOC102724877	3	194091561	194109174	17614	1	102724877	-1496	194089432	194090065	Distal Intergenic	634	7.18	7.63	6.54	1.09	0.00422	0.0282
ENSG00000145431	PDGFC	platelet derived growth factor C	4	156760454	156971799	211346	2	56034	0	156971459	156972282	Promoter	824	7.54	7.97	6.92	1.04	0.00422	0.0282
ENSG00000164615	CAMLG	calcium modulating ligand	5	134738495	134751963	13469	1	819	0	134738116	134738878	Promoter	763	9.07	9.42	8.59	0.84	0.00423	0.0282
ENSG00000168269	FOXI1	forkhead box I1	5	170105913	170109723	3811	1	2299	33754	170139667	170140575	Distal Intergenic	909	6.55	7.04	5.8	1.24	0.00421	0.0282
ENSG00000071242	RPS6KA2	ribosomal protein S6 kinase A2	6	166409364	166627251	217888	2	6196	0	166626868	166628168	Promoter	1301	9.35	9.7	8.88	0.82	0.00421	0.0282
ENSG00000255036	SUGT1P4-STRA6LP-CCDC180	SUGT1P4-STRA6LP-CCDC180 readthrough	9	97371872	97376933	5062	1	57653	14925	97386797	97387729	Exon (ENST00000430691.1/ENST00000430691.1, exon 9 of 11)	933	7.19	7.65	6.5	1.15	0.00422	0.0282
ENSG00000075945	KIFAP3	kinesin associated protein 3	1	170035509	170085208	49700	2	22920	-9163	170094371	170095353	Distal Intergenic	983	6.19	6.84	5.01	1.83	0.00424	0.0283
ENSG00000142606	MMEL1	membrane metalloendopeptidase like 1	1	2606281	2611401	5121	2	79258	0	2611028	2611694	Promoter	667	7.52	7.95	6.91	1.04	0.00424	0.0283
ENSG00000127124	HIVEP3	HIVEP zinc finger 3	1	41506365	41918922	412558	2	59269	-855	41919777	41920450	Promoter	674	8.95	9.33	8.43	0.89	0.00424	0.0283
ENSG00000165424	ZCCHC24	zinc finger CCHC-type containing 24	10	79386037	79444219	58183	2	219654	44170	79399224	79400049	Intron (ENST00000438554.2/ENST00000438554.2, intron 1 of 1)	826	6.75	7.23	6.02	1.21	0.00424	0.0283
ENSG00000132964	CDK8	cyclin dependent kinase 8	13	26254104	26405238	151135	1	1024	0	26253718	26255033	Promoter	1316	8.43	8.84	7.85	0.99	0.00424	0.0283
ENSG00000100731	PCNX1	pecanex 1	14	70907405	71012838	105434	1	22990	0	70906999	70908624	Promoter	1626	8.06	8.48	7.47	1.01	0.00424	0.0283
ENSG00000259330	INAFM2	InaF motif containing 2	15	40323692	40326715	3024	1	100505573	0	40322913	40324442	Promoter	1530	8.95	9.33	8.42	0.91	0.00426	0.0283
ENSG00000168803	ADAL	adenosine deaminase like	15	43330672	43354569	23898	1	161823	0	43329762	43331007	Promoter	1246	8.58	8.98	8.04	0.94	0.00424	0.0283
ENSG00000166450	PRTG	protogenin	15	55611544	55743152	131609	2	283659	0	55742299	55743681	Promoter	1383	8.33	8.74	7.75	0.99	0.00426	0.0283
NA	LOC124903558	uncharacterized LOC124903558	15	92782055	92809861	27807	2	124903558	0	92808843	92809909	Promoter	1067	9.35	9.76	8.77	0.99	0.00426	0.0283
ENSG00000171241	SHCBP1	SHC binding and spindle associated 1	16	46578591	46621379	42789	2	79801	0	46620727	46621780	Promoter	1054	8.37	8.76	7.84	0.93	0.00426	0.0283
ENSG00000161542	PRPSAP1	phosphoribosyl pyrophosphate synthetase associated protein 1	17	76309478	76353916	44439	2	5635	0	76353333	76354401	Promoter	1069	8.83	9.29	8.16	1.13	0.00425	0.0283
ENSG00000115317	HTRA2	HtrA serine peptidase 2	2	74530402	74533294	2893	1	27429	0	74530338	74530968	Promoter	631	8.72	9.08	8.24	0.84	0.00426	0.0283
ENSG00000125875	TBC1D20	TBC1 domain family member 20	20	435497	462361	26865	2	128637	1845	460252	460516	Intron (ENST00000680792.1/128637, intron 1 of 9)	265	5.67	6.26	4.66	1.59	0.00424	0.0283
ENSG00000114331	ACAP2	ArfGAP with coiled-coil, ankyrin repeat and PH domains 2	3	195274745	195443020	168276	2	23527	0	195442264	195443515	Promoter	1252	9.46	9.83	8.96	0.88	0.00426	0.0283
ENSG00000232112	TMA7	translation machinery associated 7 homolog	3	48440257	48441034	778	1	51372	0	48439793	48440631	Promoter	839	8.44	8.83	7.9	0.93	0.00424	0.0283
ENSG00000150961	SEC24D	SEC24 homolog D, COPII coat complex component	4	118722823	118836126	113304	2	9871	0	118835632	118836353	Promoter	722	7.31	7.79	6.57	1.22	0.00424	0.0283
ENSG00000164136	IL15	interleukin 15	4	141636583	141733987	97405	1	3600	0	141636254	141637373	Promoter	1120	6.57	7.07	5.81	1.26	0.00426	0.0283
ENSG00000178177	LCORL	ligand dependent nuclear receptor corepressor like	4	17841187	18021755	180569	2	254251	0	18020674	18022531	Promoter	1858	10.21	10.59	9.69	0.9	0.00425	0.0283
ENSG00000197386	HTT	huntingtin	4	3041562	3087022	45461	1	3064	5847	3047409	3048120	Intron (ENST00000680239.1/3064, intron 1 of 66)	712	7.25	7.7	6.59	1.11	0.00425	0.0283
ENSG00000070614	NDST1	N-deacetylase and N-sulfotransferase 1	5	150507640	150521102	13463	1	3340	-2944	150504300	150504696	Intron (ENST00000522491.1/3340, intron 1 of 1)	397	6.75	7.26	5.95	1.31	0.00426	0.0283
ENSG00000133401	PDZD2	PDZ domain containing 2	5	31639131	32110932	471802	1	23037	0	31638487	31639927	Promoter	1441	7.97	8.38	7.4	0.97	0.00426	0.0283
ENSG00000136247	ZDHHC4	zinc finger DHHC-type palmitoyltransferase 4	7	6577434	6588931	11498	1	55146	0	6577221	6577860	Promoter	640	8.62	9.02	8.08	0.94	0.00424	0.0283
ENSG00000198910	L1CAM	L1 cell adhesion molecule	23	153872221	153909223	37003	2	3897	0	153909041	153909593	Promoter	553	6.88	7.36	6.16	1.2	0.00425	0.0283
ENSG00000143554	SLC27A3	solute carrier family 27 member 3	1	153775313	153780156	4844	1	11000	0	153775131	153776291	Promoter	1161	6.9	7.37	6.18	1.19	0.00428	0.0284
ENSG00000286391	LOC107985206	uncharacterized LOC107985206	1	154564855	154567746	2892	2	107985206	0	154567451	154568350	Promoter	900	7.17	7.64	6.49	1.15	0.00429	0.0284
ENSG00000084636	COL16A1	collagen type XVI alpha 1 chain	1	31652511	31670602	18092	2	1307	0	31669960	31670652	Promoter	693	5.64	6.24	4.6	1.64	0.00429	0.0284
ENSG00000186564	FOXD2	forkhead box D2	1	47438044	47440691	2648	1	2306	-1233	47436475	47436811	Distal Intergenic	337	7.33	7.78	6.68	1.1	0.00426	0.0284
ENSG00000148468	FAM171A1	family with sequence similarity 171 member A1	10	15214171	15248707	34537	2	221061	3247	15244615	15245460	Intron (ENST00000378116.9/221061, intron 5 of 7)	846	8.12	8.55	7.5	1.06	0.00428	0.0284
ENSG00000110367	DDX6	DEAD-box helicase 6	11	118747763	118791164	43402	2	1656	0	118790268	118791416	Promoter	1149	8.68	9.05	8.17	0.88	0.00428	0.0284
ENSG00000122966	CIT	citron rho-interacting serine/threonine kinase	12	119685791	119877288	191498	2	11113	0	119876753	119877825	Promoter	1073	8.61	9.02	8.04	0.98	0.00429	0.0284
ENSG00000110911	SLC11A2	solute carrier family 11 member 2	12	50979784	51026384	46601	2	4891	0	51025695	51026827	Promoter	1133	9.32	9.7	8.8	0.91	0.00429	0.0284
ENSG00000150510	FAM124A	family with sequence similarity 124 member A	13	51222334	51253582	31249	1	220108	0	51221905	51222871	Promoter	967	6.02	6.56	5.13	1.44	0.00429	0.0284
ENSG00000182718	ANXA2	annexin A2	15	60347144	60398742	51599	2	302	0	60398463	60398859	Promoter	397	7.27	7.72	6.63	1.09	0.00429	0.0284
ENSG00000182175	RGMA	repulsive guidance molecule BMP co-receptor a	15	93043406	93073710	30305	2	56963	0	93072831	93073993	Promoter	1163	7.34	7.78	6.72	1.05	0.00429	0.0284
ENSG00000198795	ZNF521	zinc finger protein 521	18	25322137	25351193	29057	2	25925	1	25350652	25351192	Promoter	541	7.19	7.64	6.54	1.1	0.00429	0.0284
ENSG00000179134	SAMD4B	sterile alpha motif domain containing 4B	19	39380734	39383586	2853	1	55095	1031	39381765	39382466	Intron (ENST00000610417.5/55095, intron 12 of 13)	702	8.27	8.66	7.75	0.91	0.00429	0.0284
ENSG00000268006	PTOV1-AS1	PTOV1 antisense RNA 1	19	49839227	49851057	11831	2	100506033	0	49850188	49851455	Promoter	1268	9.39	9.78	8.85	0.93	0.00428	0.0284
ENSG00000174886	NDUFA11	NADH:ubiquinone oxidoreductase subunit A11	19	5894681	5896681	2001	2	126328	3699	5892324	5892982	3' UTR	659	6.84	7.32	6.12	1.19	0.00428	0.0284
ENSG00000119865	CNRIP1	cannabinoid receptor interacting protein 1	2	68284171	68319400	35230	2	25927	0	68319050	68320574	Promoter	1525	7.1	7.56	6.42	1.13	0.00428	0.0284
ENSG00000185252	ZNF74	zinc finger protein 74	22	20394115	20408461	14347	1	7625	0	20393501	20394811	Promoter	1311	10.68	11.09	10.1	0.99	0.00428	0.0284
ENSG00000100139	MICALL1	MICAL like 1	22	37926563	37942009	15447	1	85377	7000	37933563	37934422	Intron (ENST00000454685.6/85377, intron 13 of 15)	860	8.23	8.62	7.68	0.94	0.00428	0.0284
ENSG00000100304	TTLL12	tubulin tyrosine ligase like 12	22	43166623	43170274	3652	2	23170	5806	43163489	43164468	Downstream (<=300bp)	980	8.57	8.95	8.05	0.9	0.00428	0.0284
ENSG00000179021	C3orf38	chromosome 3 open reading frame 38	3	88149959	88157965	8007	1	285237	0	88149477	88150388	Promoter	912	8.01	8.45	7.38	1.06	0.00429	0.0284
ENSG00000250361	GYPB	glycophorin B (MNS blood group)	4	143996104	144019337	23234	2	2994	0	144019032	144019833	Promoter	802	6.62	7.22	5.55	1.67	0.00428	0.0284
NA	LINC01187	long intergenic non-protein coding RNA 1187	5	170196575	170199100	2526	2	100507267	21529	170176949	170177571	Distal Intergenic	623	7.11	7.56	6.45	1.11	0.00427	0.0284
ENSG00000106089	STX1A	syntaxin 1A	7	73699759	73700931	1173	2	6804	588	73699761	73700343	Promoter	583	7.02	7.53	6.23	1.3	0.00428	0.0284
ENSG00000283674	LOC729732	uncharacterized LOC729732	8	12594985	12605726	10742	2	729732	4028	12601050	12601698	Exon (ENST00000641839.1/729732, exon 3 of 5)	649	7.09	7.7	6.02	1.68	0.00429	0.0284
ENSG00000185697	MYBL1	MYB proto-oncogene like 1	8	66565133	66566958	1826	2	4603	24074	66541617	66542884	Distal Intergenic	1268	6.3	6.88	5.3	1.58	0.00429	0.0284
ENSG00000142627	EPHA2	EPH receptor A2	1	16133013	16133562	550	2	1969	10212	16122943	16123350	Distal Intergenic	408	5.73	6.31	4.77	1.54	0.00431	0.0285
ENSG00000185630	PBX1	PBX homeobox 1	1	164559184	164851831	292648	1	5087	0	164558516	164559403	Promoter	888	8.97	9.33	8.47	0.86	0.0043	0.0285
ENSG00000155629	PIK3AP1	phosphoinositide-3-kinase adaptor protein 1	10	96593315	96720514	127200	2	118788	0	96719809	96721009	Promoter	1201	7.53	7.96	6.92	1.04	0.00431	0.0285
ENSG00000184047	DIABLO	diablo IAP-binding mitochondrial protein	12	122207663	122226568	18906	2	56616	0	122225538	122226694	Promoter	1157	10.45	10.79	9.99	0.8	0.00431	0.0285
ENSG00000213977	TAX1BP3	Tax1 binding protein 3	17	3662895	3668578	5684	2	30851	0	3667286	3669169	Promoter	1884	9.36	9.76	8.8	0.97	0.00431	0.0285
NA	LOC124906074	uncharacterized LOC124906074	2	127294227	127375075	80849	1	124906074	0	127293758	127294693	Promoter	936	7.76	8.18	7.16	1.02	0.0043	0.0285
ENSG00000228203	GRASLND	glycosaminoglycan regulatory associated long non-coding RNA	2	6911754	6917336	5583	2	386597	0	6916974	6918420	Promoter	1447	8.67	9.04	8.16	0.88	0.0043	0.0285
NA	LOC105375521	uncharacterized LOC105375521	7	135662496	135691873	29378	1	105375521	0	135661798	135663080	Promoter	1283	9.17	9.53	8.69	0.84	0.0043	0.0285
ENSG00000092964	DPYSL2	dihydropyrimidinase like 2	8	26577062	26583965	6904	1	1808	0	26576781	26578075	Promoter	1295	8.93	9.37	8.32	1.05	0.0043	0.0285
ENSG00000134207	SYT6	synaptotagmin 6	1	114089292	114152440	63149	2	148281	63635	114088312	114088805	Distal Intergenic	494	5.82	6.39	4.88	1.5	0.00432	0.0286
ENSG00000198400	NTRK1	neurotrophic receptor tyrosine kinase 1	1	156860815	156881850	21036	1	4914	0	156860058	156861102	Promoter	1045	7.76	8.18	7.16	1.02	0.00433	0.0286
ENSG00000025434	NR1H3	nuclear receptor subfamily 1 group H member 3	11	47248300	47260506	12207	1	10062	0	47248284	47249420	Promoter	1137	8.32	8.76	7.7	1.06	0.00433	0.0286
ENSG00000091651	ORC6	origin recognition complex subunit 6	16	46689643	46697511	7869	1	23594	0	46688306	46690260	Promoter	1955	10.24	10.62	9.73	0.88	0.00432	0.0286
ENSG00000105650	PDE4C	phosphodiesterase 4C	19	18210929	18221232	10304	2	5143	-803	18222035	18222348	Promoter	314	7.12	7.59	6.42	1.18	0.00432	0.0286
ENSG00000184486	POU3F2	POU class 3 homeobox 2	6	98834574	98839458	4885	1	5454	0	98833804	98836277	Promoter	2474	9.88	10.23	9.42	0.81	0.00432	0.0286
ENSG00000091140	DLD	dihydrolipoamide dehydrogenase	7	107891162	107893554	2393	1	1738	0	107890909	107891849	Promoter	941	9.81	10.17	9.34	0.82	0.00433	0.0286
NA	LOC105376289	uncharacterized LOC105376289	9	129139413	129210562	71150	1	105376289	0	129138932	129140497	Promoter	1566	8.38	8.8	7.81	0.99	0.00433	0.0286
ENSG00000183337	BCOR	BCL6 corepressor	23	40077844	40146629	68786	2	54880	-1621	40148250	40148919	Intron (ENST00000378455.8/54880, intron 1 of 13)	670	6.73	7.25	5.9	1.35	0.00433	0.0286
NA	PEF1-AS1	PEF1 and COL16A1 antisense RNA 1	1	31644694	31649371	4678	1	107985471	0	31644287	31645453	Promoter	1167	9.76	10.13	9.25	0.87	0.00436	0.0287
ENSG00000227533	SLC2A1-DT	SLC2A1 divergent transcript	1	42959100	42996814	37715	1	440584	4024	42963124	42964035	Intron (ENST00000431759.6/440584, intron 1 of 3)	912	9.37	9.77	8.81	0.96	0.00434	0.0287
ENSG00000119938	PPP1R3C	protein phosphatase 1 regulatory subunit 3C	10	91628442	91633071	4630	2	5507	0	91632663	91633521	Promoter	859	7.71	8.19	7	1.19	0.00436	0.0287
ENSG00000109927	TBCEL-TECTA	TBCEL-TECTA readthrough	11	121024125	121110722	86598	1	116804918	0	121023740	121024879	Promoter	1140	8.3	8.68	7.78	0.9	0.00437	0.0287
NA	LOC107984301	uncharacterized LOC107984301	11	3511559	3520886	9328	1	107984301	-5088	3505713	3506471	Intron (ENST00000534291.1/ENST00000534291.1, intron 2 of 2)	759	5.99	6.67	4.66	2.02	0.00436	0.0287
NA	GUCY2EP	guanylate cyclase 2E, pseudogene	11	76694041	76719801	25761	2	390226	-1882	76721683	76722671	Distal Intergenic	989	7.47	7.9	6.83	1.07	0.00436	0.0287
ENSG00000255100	TSKU-AS1	TSKU antisense RNA 1	11	76782581	76783062	482	2	101928837	0	76782893	76784925	Promoter	2033	9.62	10.03	9.04	0.99	0.00436	0.0287
ENSG00000137880	GCHFR	GTP cyclohydrolase I feedback regulator	15	40764068	40767708	3641	1	2644	0	40763457	40764570	Promoter	1114	8.01	8.43	7.4	1.03	0.00437	0.0287
ENSG00000221801	MIR548H2	microRNA 548h-2	16	11306440	11306527	88	2	100313773	8470	11297220	11298057	Intron (ENST00000573910.1/105371082, intron 1 of 1)	838	7.46	7.89	6.84	1.06	0.00436	0.0287
ENSG00000176014	TUBB6	tubulin beta 6 class V	18	12307669	12325181	17513	1	84617	-4441	12302363	12303228	Distal Intergenic	866	8.5	8.86	8	0.86	0.00437	0.0287
ENSG00000142444	TIMM29	translocase of inner mitochondrial membrane 29	19	10928811	10930254	1444	1	90580	6501	10935312	10936183	Distal Intergenic	872	8.34	8.71	7.82	0.89	0.00435	0.0287
ENSG00000105255	FSD1	fibronectin type III and SPRY domain containing 1	19	4304598	4323836	19239	1	79187	0	4304383	4304860	Promoter	478	6.96	7.45	6.24	1.21	0.00435	0.0287
ENSG00000101474	APMAP	adipocyte plasma membrane associated protein	20	24962925	24992642	29718	2	57136	0	24992126	24993112	Promoter	987	8.46	8.83	7.97	0.86	0.00434	0.0287
ENSG00000124208	PEDS1-UBE2V1	PEDS1-UBE2V1 readthrough	20	50081124	50153637	72514	2	387522	6351	50146667	50147286	Intron (ENST00000341698.2/387522, intron 1 of 7)	620	6.18	6.69	5.36	1.34	0.00435	0.0287
NA	LINC02557	long intergenic non-protein coding RNA 2557	22	23512494	23513602	1109	2	105372955	-7368	23520970	23522251	Distal Intergenic	1282	7.57	8.01	6.93	1.07	0.00436	0.0287
ENSG00000100346	CACNA1I	calcium voltage-gated channel subunit alpha1 I	22	39642797	39643512	716	1	8911	80769	39723566	39724759	Distal Intergenic	1194	7.54	7.98	6.9	1.08	0.00435	0.0287
ENSG00000136518	ACTL6A	actin like 6A	3	179562886	179588407	25522	1	86	0	179562519	179563766	Promoter	1248	9.39	9.75	8.92	0.83	0.00435	0.0287
ENSG00000164070	HSPA4L	heat shock protein family A (Hsp70) member 4 like	4	127781821	127833042	51222	1	22824	0	127781664	127783476	Promoter	1813	8.95	9.35	8.4	0.95	0.00435	0.0287
ENSG00000038210	PI4K2B	phosphatidylinositol 4-kinase type 2 beta	4	25234033	25279204	45172	1	55300	0	25233696	25235033	Promoter	1338	8.47	8.85	7.95	0.89	0.00436	0.0287
ENSG00000113273	ARSB	arylsulfatase B	5	78777209	78985310	208102	2	411	0	78984386	78985528	Promoter	1143	8.3	8.72	7.69	1.03	0.00435	0.0287
ENSG00000205038	PKHD1L1	PKHD1 like 1	8	109480551	109530260	49710	1	93035	-29223	109450574	109451328	Exon (ENST00000378402.10/93035, exon 41 of 78)	755	6.19	6.71	5.36	1.35	0.00434	0.0287
ENSG00000119333	DYNC2I2	dynein 2 intermediate chain 2	9	128633653	128656847	23195	2	89891	0	128655724	128657240	Promoter	1517	9.74	10.15	9.16	0.99	0.00437	0.0287
ENSG00000184785	SMIM10	small integral membrane protein 10	23	134990991	134992473	1483	1	644538	0	134990760	134991502	Promoter	743	7.51	7.93	6.92	1.01	0.00434	0.0287
ENSG00000126767	ELK1	ETS transcription factor ELK1	23	47635521	47650488	14968	2	2002	0	47650193	47651335	Promoter	1143	8.96	9.32	8.49	0.83	0.00434	0.0287
ENSG00000143155	TIPRL	TOR signaling pathway regulator	1	168178962	168202109	23148	1	261726	-16897	168161158	168162065	Distal Intergenic	908	7.82	8.25	7.19	1.06	0.00437	0.0288
ENSG00000175782	SLC35E3	solute carrier family 35 member E3	12	68746125	68767158	21034	1	55508	0	68745797	68746955	Promoter	1159	9.08	9.45	8.59	0.85	0.00437	0.0288
ENSG00000108256	NUFIP2	nuclear FMR1 interacting protein 2	17	29255839	29294148	38310	2	57532	0	29293526	29294607	Promoter	1082	9.79	10.14	9.33	0.8	0.00438	0.0288
ENSG00000141293	SKAP1	src kinase associated phosphoprotein 1	17	48133445	48430275	296831	2	8631	-9042	48439317	48440587	Distal Intergenic	1271	7.98	8.42	7.35	1.07	0.00439	0.0288
ENSG00000105204	DYRK1B	dual specificity tyrosine phosphorylation regulated kinase 1B	19	39825350	39833634	8285	2	9149	0	39833279	39834675	Promoter	1397	9.9	10.28	9.38	0.9	0.00437	0.0288
ENSG00000105245	NUMBL	NUMB like endocytic adaptor protein	19	40665905	40690651	24747	2	9253	0	40690381	40691446	Promoter	1066	9	9.35	8.53	0.82	0.00438	0.0288
ENSG00000145491	ROPN1L	rhophilin associated tail protein 1 like	5	10479371	10482309	2939	1	83853	5527	10484898	10485865	Distal Intergenic	968	9.03	9.41	8.52	0.89	0.00438	0.0288
ENSG00000155506	LARP1	La ribonucleoprotein 1, translational regulator	5	154682986	154817519	134534	1	23367	-28520	154653363	154654466	Distal Intergenic	1104	9.2	9.56	8.72	0.84	0.00439	0.0288
ENSG00000122705	CLTA	clathrin light chain A	9	36190856	36212061	21206	1	1211	0	36190513	36191441	Promoter	929	9.61	9.96	9.16	0.8	0.00438	0.0288
ENSG00000142621	FHAD1	forkhead associated phosphopeptide binding domain 1	1	15345460	15360623	15164	1	114827	397	15345857	15346288	Promoter	432	6.22	6.74	5.42	1.32	0.0044	0.0289
ENSG00000120057	SFRP5	secreted frizzled related protein 5	10	97766751	97771999	5249	2	6425	0	97771159	97772457	Promoter	1299	6.55	7.07	5.75	1.32	0.0044	0.0289
ENSG00000238685	LOC124900383	small nucleolar RNA ACA64	16	12297197	12297323	127	2	124900383	35936	12260465	12261387	Intron (ENST00000566228.6/92017, intron 14 of 20)	923	7.51	7.94	6.9	1.04	0.00441	0.0289
ENSG00000131149	GSE1	Gse1 coiled-coil protein	16	85169525	85634132	464608	1	23199	0	85169333	85169965	Promoter	633	6.92	7.39	6.22	1.17	0.00439	0.0289
ENSG00000119777	TMEM214	transmembrane protein 214	2	27032910	27035481	2572	1	54867	0	27032327	27033578	Promoter	1252	8.33	8.77	7.69	1.08	0.0044	0.0289
ENSG00000124383	MPHOSPH10	M-phase phosphoprotein 10	2	71130310	71150087	19778	1	10199	0	71129734	71131164	Promoter	1431	9.25	9.64	8.7	0.94	0.0044	0.0289
ENSG00000169026	SLC49A3	solute carrier family 49 member 3	4	681829	689271	7443	2	84179	-3493	692764	693511	Distal Intergenic	748	6.39	6.9	5.59	1.3	0.00439	0.0289
ENSG00000025796	SEC63	SEC63 homolog, protein translocation regulator	6	107867756	107958208	90453	2	11231	0	107957630	107958956	Promoter	1327	9.55	9.9	9.08	0.82	0.0044	0.0289
ENSG00000185811	IKZF1	IKAROS family zinc finger 1	7	50327649	50400009	72361	1	10320	12285	50339934	50340573	Intron (ENST00000698573.1/10320, intron 3 of 4)	640	6.93	7.44	6.14	1.3	0.0044	0.0289
ENSG00000178665	ZNF713	zinc finger protein 713	7	55887277	55955239	67963	1	349075	0	55887070	55887800	Promoter	731	8.04	8.44	7.48	0.95	0.0044	0.0289
ENSG00000197343	ZNF655	zinc finger protein 655	7	99558862	99576453	17592	1	79027	4050	99562912	99563225	3' UTR	314	6.91	7.39	6.17	1.22	0.00441	0.0289
ENSG00000101972	STAG2	STAG2 cohesin complex component	23	123960212	124031048	70837	1	10735	0	123959962	123960671	Promoter	710	8.34	8.76	7.75	1.01	0.00439	0.0289
ENSG00000147065	MSN	moesin	23	65667624	65741925	74302	1	4478	0	65667296	65668276	Promoter	981	7.83	8.26	7.21	1.05	0.00441	0.0289
ENSG00000126778	SIX1	SIX homeobox 1	14	60643421	60649477	6057	2	6495	0	60649031	60649885	Promoter	855	7.86	8.29	7.25	1.04	0.00442	0.029
ENSG00000161980	POLR3K	RNA polymerase III subunit K	16	46407	53608	7202	2	51728	0	52890	54317	Promoter	1428	9.79	10.16	9.29	0.87	0.00442	0.029
ENSG00000174279	EVX2	even-skipped homeobox 2	2	176077472	176083962	6491	2	344191	2857	176079402	176081105	3' UTR	1704	8.33	8.71	7.8	0.91	0.00443	0.029
ENSG00000171604	CXXC5	CXXC finger protein 5	5	139647299	139680729	33431	1	51523	-8655	139637412	139638644	Distal Intergenic	1233	8.92	9.34	8.33	1.01	0.00443	0.029
ENSG00000170145	SIK2	salt inducible kinase 2	11	111602449	111730855	128407	1	23235	0	111601862	111603235	Promoter	1374	9.71	10.06	9.25	0.81	0.00445	0.0291
ENSG00000137700	SLC37A4	solute carrier family 37 member 4	11	119023751	119030882	7132	2	2542	0	119030165	119031188	Promoter	1024	8.77	9.14	8.28	0.85	0.00443	0.0291
ENSG00000174165	ZDHHC24	zinc finger DHHC-type containing 24	11	66520637	66546036	25400	2	254359	0	66545662	66546535	Promoter	874	9.29	9.67	8.77	0.9	0.00446	0.0291
ENSG00000015153	YAF2	YY1 associated factor 2	12	42157104	42238236	81133	2	10138	0	42237349	42238896	Promoter	1548	9.2	9.56	8.73	0.83	0.00444	0.0291
ENSG00000204899	MZT1	mitotic spindle organizing protein 1	13	72708367	72727629	19263	2	440145	0	72727062	72728287	Promoter	1226	9.22	9.58	8.72	0.86	0.00446	0.0291
ENSG00000136425	CIB2	calcium and integrin binding family member 2	15	78104606	78131445	26840	2	10518	0	78130709	78132045	Promoter	1337	7.73	8.15	7.12	1.04	0.00444	0.0291
ENSG00000288568	ZCCHC14-DT	ZCCHC14 divergent transcript	16	87493274	87497166	3893	1	101928737	0	87492597	87493400	Promoter	804	9.31	9.67	8.83	0.84	0.00445	0.0291
ENSG00000248278	LOC105371814	uncharacterized LOC105371814	17	48874860	48908983	34124	2	105371814	0	48907892	48909335	Promoter	1444	9.58	9.92	9.12	0.8	0.00444	0.0291
ENSG00000204323	SMIM5	small integral membrane protein 5	17	75633434	75641404	7971	1	643008	0	75632950	75634451	Promoter	1502	8.59	8.97	8.05	0.92	0.00446	0.0291
ENSG00000154839	SKA1	spindle and kinetochore associated complex subunit 1	18	50375061	50392160	17100	1	220134	41785	50416846	50417603	Distal Intergenic	758	6.7	7.32	5.58	1.75	0.00443	0.0291
NA	SLC20A1-DT	SLC20A1 divergent transcript	2	112641832	112645690	3859	2	400999	0	112645178	112646499	Promoter	1322	9.82	10.21	9.29	0.92	0.00444	0.0291
ENSG00000170893	TRH	thyrotropin releasing hormone	3	129974720	129977935	3216	1	7200	28043	130002763	130003509	Exon (ENST00000641366.1/ENST00000641366.1, exon 1 of 1)	747	6.54	7.11	5.56	1.55	0.00445	0.0291
ENSG00000163528	CHCHD4	coiled-coil-helix-coiled-coil-helix domain containing 4	3	14112077	14124870	12794	2	131474	0	14124261	14126233	Promoter	1973	10.14	10.53	9.61	0.92	0.00445	0.0291
ENSG00000164620	RELL2	RELT like 2	5	141636950	141641063	4114	1	285613	0	141636238	141638467	Promoter	2230	9.56	9.91	9.09	0.82	0.00445	0.0291
ENSG00000038382	TRIO	trio Rho guanine nucleotide exchange factor	5	14290977	14297513	6537	1	7204	-40230	14250035	14250747	Intron (ENST00000698541.1/7204, intron 1 of 36)	713	7.02	7.49	6.31	1.17	0.00445	0.0291
ENSG00000038382	TRIO	trio Rho guanine nucleotide exchange factor	5	14474012	14477333	3322	1	7204	-9815	14463529	14464197	Intron (ENST00000698541.1/7204, intron 36 of 36)	669	6.84	7.31	6.15	1.16	0.00443	0.0291
ENSG00000135604	STX11	syntaxin 11	6	144150487	144188381	37895	1	8676	0	144149911	144150897	Promoter	987	7.63	8.09	6.96	1.12	0.00444	0.0291
ENSG00000166925	TSC22D4	TSC22 domain family member 4	7	100466519	100479214	12696	2	81628	0	100478373	100479703	Promoter	1331	9.17	9.58	8.61	0.97	0.00446	0.0291
ENSG00000230013	CT70	cancer/testis associated transcript 70	9	104970593	104991144	20552	2	107987106	22251	104968046	104968893	Distal Intergenic	848	7.71	8.12	7.12	1	0.00443	0.0291
ENSG00000196754	S100A2	S100 calcium binding protein A2	1	153561340	153567890	6551	2	6273	-7190	153575080	153575995	Distal Intergenic	916	6.43	7	5.46	1.54	0.00446	0.0292
ENSG00000171872	KLF17	KLF transcription factor 17	1	44118821	44135140	16320	1	128209	-14719	44103128	44104102	Exon (ENST00000434244.5/128209, exon 7 of 7)	975	7.32	7.75	6.7	1.06	0.00448	0.0292
ENSG00000110330	BIRC2	baculoviral IAP repeat containing 2	11	102347211	102349013	1803	1	329	0	102346719	102347577	Promoter	859	9.01	9.41	8.45	0.96	0.00449	0.0292
ENSG00000110665	C11orf21	chromosome 11 open reading frame 21	11	2297824	2303049	5226	2	29125	-235	2303284	2304171	Promoter	888	8.9	9.26	8.43	0.83	0.00448	0.0292
ENSG00000172803	SNX32	sorting nexin 32	11	65833834	65850760	16927	1	254122	0	65833524	65834320	Promoter	797	7.24	7.69	6.59	1.1	0.00446	0.0292
ENSG00000127314	RAP1B	RAP1B, member of RAS oncogene family	12	68610855	68650882	40028	1	5908	0	68610328	68611780	Promoter	1453	8.92	9.31	8.4	0.91	0.00447	0.0292
ENSG00000131981	LGALS3	galectin 3	14	55124110	55138292	14183	1	3958	-15557	55107867	55108553	Distal Intergenic	687	6.43	6.94	5.64	1.3	0.00447	0.0292
ENSG00000134001	EIF2S1	eukaryotic translation initiation factor 2 subunit alpha	14	67360328	67386516	26189	1	1965	0	67359622	67360799	Promoter	1178	9.05	9.46	8.48	0.98	0.00449	0.0292
ENSG00000119638	NEK9	NIMA related kinase 9	14	75079353	75127048	47696	2	91754	0	75126505	75127754	Promoter	1250	8.11	8.52	7.53	0.99	0.00448	0.0292
ENSG00000090447	TFAP4	transcription factor AP-4	16	4260498	4273075	12578	2	7023	-15185	4288260	4288936	Distal Intergenic	677	6.96	7.43	6.27	1.16	0.00448	0.0292
ENSG00000179776	CDH5	cadherin 5	16	66366690	66403408	36719	1	1003	-95873	66270279	66270817	Distal Intergenic	539	6.52	7.01	5.77	1.24	0.00448	0.0292
ENSG00000175832	ETV4	ETS variant transcription factor 4	17	43527844	43545937	18094	2	2118	0	43545360	43546886	Promoter	1527	9.04	9.45	8.47	0.97	0.00447	0.0292
ENSG00000121057	AKAP1	A-kinase anchoring protein 1	17	57106719	57120597	13879	1	8165	0	57106528	57107695	Promoter	1168	6.49	6.99	5.74	1.25	0.00447	0.0292
ENSG00000159640	ACE	angiotensin I converting enzyme	17	63477493	63480425	2933	1	1636	1249	63478742	63479330	Exon (ENST00000583336.5/1636, exon 3 of 3)	589	7.98	8.37	7.44	0.92	0.00446	0.0292
ENSG00000169696	ASPSCR1	ASPSCR1 tether for SLC2A4, UBX domain containing	17	81976807	81996843	20037	1	79058	0	81976427	81978199	Promoter	1773	8.93	9.31	8.42	0.89	0.00449	0.0292
ENSG00000167693	NXN	nucleoredoxin	17	799310	979776	180467	2	64359	0	979224	980448	Promoter	1225	8.54	8.91	8.05	0.86	0.00448	0.0292
ENSG00000105467	SYNGR4	synaptogyrin 4	19	48364367	48376377	12011	1	23546	0	48363059	48364587	Promoter	1529	10.23	10.59	9.74	0.85	0.00449	0.0292
ENSG00000175701	MTLN	mitoregulin	2	110211529	110212547	1019	2	205251	0	110212044	110212903	Promoter	860	7.22	7.67	6.56	1.11	0.00449	0.0292
ENSG00000177917	ARL6IP6	ADP ribosylation factor like GTPase 6 interacting protein 6	2	152717647	152760890	43244	1	151188	0	152716929	152719197	Promoter	2269	10.61	11.01	10.06	0.95	0.00448	0.0292
NA	LINC01666	long intergenic non-protein coding RNA 1666	21	8759081	8761335	2255	1	105372730	13884	8772965	8774143	Intron (ENST00000651312.1/ENST00000651312.1, intron 2 of 2)	1179	6.24	6.86	5.12	1.74	0.00447	0.0292
ENSG00000058056	USP13	ubiquitin specific peptidase 13	3	179653032	179789373	136342	1	8975	0	179652573	179653987	Promoter	1415	7.65	8.08	7.04	1.05	0.00447	0.0292
ENSG00000163808	KIF15	kinesin family member 15	3	44761721	44853261	91541	1	56992	0	44761148	44762513	Promoter	1366	8.6	9.01	8.03	0.98	0.00448	0.0292
ENSG00000163815	CLEC3B	C-type lectin domain family 3 member B	3	45026303	45036071	9769	1	7123	-2222	45023534	45024081	Intron (ENST00000481405.1/7123, intron 2 of 2)	548	6.04	6.62	5.06	1.56	0.00449	0.0292
NA	LOC124901103	uncharacterized LOC124901103	5	149324220	149345333	21114	2	124901103	0	149344888	149346063	Promoter	1176	9.01	9.41	8.46	0.95	0.00448	0.0292
ENSG00000266617	MIR3692	microRNA 3692	6	157529132	157529200	69	1	100500899	-67123	157461403	157462009	Intron (ENST00000414563.6/79683, intron 1 of 8)	607	7.5	7.95	6.83	1.12	0.00448	0.0292
ENSG00000231811	LOC101927888	uncharacterized LOC101927888	6	4343338	4347162	3825	2	101927888	-11386	4358548	4359149	Intron (ENST00000642310.1/105374894, intron 4 of 4)	602	5.89	6.46	4.93	1.52	0.00449	0.0292
ENSG00000130305	NSUN5	NOP2/Sun RNA methyltransferase 5	7	73302516	73308826	6311	2	55695	0	73307879	73309054	Promoter	1176	8.35	8.73	7.84	0.89	0.00447	0.0292
ENSG00000158528	PPP1R9A	protein phosphatase 1 regulatory subunit 9A	7	94907594	95296400	388807	1	55607	0	94907259	94908267	Promoter	1009	6.47	6.97	5.69	1.28	0.00448	0.0292
ENSG00000171316	CHD7	chromodomain helicase DNA binding protein 7	8	60678740	60868028	189289	1	55636	0	60678193	60680680	Promoter	2488	8.87	9.25	8.36	0.88	0.00448	0.0292
ENSG00000137075	RNF38	ring finger protein 38	9	36336396	36400299	63904	2	152006	0	36400170	36401417	Promoter	1248	9.66	10.02	9.18	0.84	0.00449	0.0292
NA	DENND10P1	DENND10 pseudogene 1	23	130495159	130496232	1074	1	55855	28588	130523747	130524487	Exon (ENST00000458525.1/ENST00000458525.1, exon 1 of 12)	741	7.13	7.58	6.47	1.1	0.00449	0.0292
ENSG00000269556	TMEM185A	transmembrane protein 185A	23	149596556	149631719	35164	2	84548	0	149631080	149632101	Promoter	1022	7.47	7.9	6.84	1.06	0.00447	0.0292
ENSG00000067992	PDK3	pyruvate dehydrogenase kinase 3	23	24465244	24500155	34912	1	5165	0	24464737	24465582	Promoter	846	7.36	7.82	6.71	1.11	0.00449	0.0292
ENSG00000133226	SRRM1	serine and arginine repetitive matrix 1	1	24643200	24673243	30044	1	10250	0	24642441	24643886	Promoter	1446	10.31	10.7	9.76	0.94	0.00453	0.0293
ENSG00000172757	CFL1	cofilin 1	11	65854975	65857033	2059	2	1072	0	65857017	65857544	Promoter	528	8.46	8.86	7.9	0.96	0.00452	0.0293
ENSG00000247867	DGAT2-DT	DGAT2 divergent transcript	11	75758455	75768647	10193	2	283214	0	75767982	75769169	Promoter	1188	8.53	8.96	7.92	1.04	0.00453	0.0293
ENSG00000110851	PRDM4	PR/SET domain 4	12	107732871	107761137	28267	2	11108	0	107760487	107761633	Promoter	1147	8.84	9.24	8.28	0.96	0.00451	0.0293
ENSG00000183935	HTR7P1	5-hydroxytryptamine receptor 7 pseudogene 1	12	13001499	13002834	1336	1	93164	0	13001074	13001727	Promoter	654	6.83	7.31	6.1	1.2	0.00453	0.0293
ENSG00000125249	RAP2A	RAP2A, member of RAS oncogene family	13	97434169	97469128	34960	1	5911	0	97432904	97434762	Promoter	1859	9.06	9.44	8.56	0.88	0.00453	0.0293
ENSG00000100823	APEX1	apurinic/apyrimidinic endodeoxyribonuclease 1	14	20455191	20457772	2582	1	328	0	20454475	20455809	Promoter	1335	9.24	9.64	8.69	0.96	0.00453	0.0293
ENSG00000284118	MIR4707	microRNA 4707	14	22956950	22957029	80	2	100616424	0	22956578	22957560	Promoter	983	7.84	8.32	7.14	1.18	0.00452	0.0293
ENSG00000188095	MESP2	mesoderm posterior bHLH transcription factor 2	15	89776332	89778754	2423	1	145873	0	89776234	89777240	Promoter	1007	8	8.39	7.46	0.93	0.00451	0.0293
ENSG00000087258	GNAO1	G protein subunit alpha o1	16	56328661	56356347	27687	1	2775	-21068	56307183	56307593	Exon (ENST00000623118.1/ENST00000623118.1, exon 1 of 1)	411	5.66	6.23	4.69	1.54	0.00451	0.0293
ENSG00000131149	GSE1	Gse1 coiled-coil protein	16	85613352	85676204	62853	1	23199	15361	85628713	85629049	Intron (ENST00000637419.1/23199, intron 2 of 2)	337	5.61	6.19	4.63	1.55	0.00452	0.0293
ENSG00000174231	PRPF8	pre-mRNA processing factor 8	17	1650629	1684867	34239	2	10594	0	1684296	1685262	Promoter	967	8.99	9.38	8.47	0.9	0.0045	0.0293
ENSG00000070366	SMG6	SMG6 nonsense mediated mRNA decay factor	17	2061452	2066089	4638	2	23293	589	2064840	2065500	Promoter	661	6.35	6.86	5.56	1.29	0.00451	0.0293
ENSG00000131748	STARD3	StAR related lipid transfer domain containing 3	17	39652489	39657052	4564	1	10948	-1905	39649969	39650584	Intron (ENST00000578232.5/10948, intron 1 of 8)	616	7.31	7.74	6.69	1.04	0.00451	0.0293
ENSG00000243678	NME2	NME/NM23 nucleoside diphosphate kinase 2	17	51165435	51171744	6310	1	4831	0	51165306	51167391	Promoter	2086	9.73	10.09	9.25	0.84	0.00453	0.0293
ENSG00000184640	SEPTIN9	septin 9	17	77281437	77402329	120893	1	10801	0	77280897	77281850	Promoter	954	7.54	7.96	6.95	1.01	0.00452	0.0293
ENSG00000079313	REXO1	RNA exonuclease 1 homolog	19	1815248	1848483	33236	2	57455	0	1847638	1848975	Promoter	1338	8.86	9.3	8.22	1.08	0.00453	0.0293
ENSG00000007306	CEACAM7	CEA cell adhesion molecule 7	19	41684045	41706976	22932	2	1087	0	41706665	41707391	Promoter	727	7.89	8.31	7.3	1.01	0.00451	0.0293
NA	TSPEAR-AS2	TSPEAR antisense RNA 2	21	44517617	44520830	3214	1	114043	0	44517227	44517863	Promoter	637	8	8.41	7.43	0.98	0.00451	0.0293
ENSG00000100027	YPEL1	yippee like 1	22	21701129	21710849	9721	2	29799	-2035	21712884	21713686	Exon (ENST00000662004.1/ENST00000662004.1, exon 1 of 2)	803	9.91	10.3	9.36	0.94	0.00452	0.0293
ENSG00000138642	HERC6	HECT and RLD domain containing E3 ubiquitin protein ligase family member 6	4	88378739	88443097	64359	1	55008	0	88378673	88379625	Promoter	953	7.55	7.99	6.89	1.1	0.0045	0.0293
ENSG00000082068	WDR70	WD repeat domain 70	5	37479470	37703004	223535	1	55100	82573	37562043	37563062	Intron (ENST00000504564.1/55100, intron 9 of 11)	1020	6.66	7.31	5.48	1.83	0.0045	0.0293
ENSG00000205060	SLC35B4	solute carrier family 35 member B4	7	134289332	134316930	27599	2	84912	0	134316360	134317454	Promoter	1095	9.72	10.07	9.25	0.82	0.00451	0.0293
ENSG00000164543	STK17A	serine/threonine kinase 17a	7	43582758	43619723	36966	1	9263	0	43582517	43583962	Promoter	1446	9.09	9.45	8.61	0.84	0.00453	0.0293
ENSG00000006576	PHTF2	putative homeodomain transcription factor 2	7	77840180	77957222	117043	1	57157	15129	77855309	77856094	Intron (ENST00000422959.8/57157, intron 2 of 18)	786	7.5	7.96	6.82	1.14	0.00451	0.0293
ENSG00000170983	LINC00208	long intergenic non-protein coding RNA 208	8	11576257	11578279	2023	1	83655	-4117	11571610	11572140	Distal Intergenic	531	5.61	6.19	4.64	1.55	0.00451	0.0293
ENSG00000136931	NR5A1	nuclear receptor subfamily 5 group A member 1	9	124481236	124507420	26185	2	2516	-4682	124512102	124513285	Distal Intergenic	1184	7.34	7.77	6.73	1.04	0.0045	0.0293
ENSG00000171102	OBP2B	odorant binding protein 2B	9	133205280	133209250	3971	2	29989	-29027	133238277	133239498	Intron (ENST00000679909.1/124902294, intron 1 of 1)	1222	9.16	9.52	8.68	0.84	0.00451	0.0293
ENSG00000279141	LINC01451	long intergenic non-protein coding RNA 1451	9	136612028	136617181	5154	2	401561	-13658	136630839	136631800	Distal Intergenic	962	7.51	7.93	6.91	1.03	0.00452	0.0293
ENSG00000265347	MIR4291	microRNA 4291	9	93819357	93819421	65	1	100422927	7730	93827087	93827935	Intron (ENST00000443771.2/101928014, intron 1 of 2)	849	6.85	7.32	6.14	1.18	0.00452	0.0293
ENSG00000290746	CA5BP1	carbonic anhydrase 5B pseudogene 1	23	15674932	15697751	22820	1	340591	0	15674640	15675928	Promoter	1289	8.61	8.97	8.12	0.85	0.00453	0.0293
ENSG00000184007	PTP4A2	protein tyrosine phosphatase 4A2	1	31919130	31944856	25727	2	8073	-32819	31977675	31978174	Intron (ENST00000641788.1/ENST00000641788.1, intron 1 of 1)	500	6.47	6.98	5.67	1.31	0.00454	0.0294
NA	LINC01461	long intergenic non-protein coding RNA 1461	1	84614068	84621034	6967	2	103695366	0	84620572	84621287	Promoter	716	7.78	8.23	7.12	1.1	0.00455	0.0294
ENSG00000162688	AGL	amylo-alpha-1, 6-glucosidase, 4-alpha-glucanotransferase	1	99850361	99924020	73660	1	178	-13618	99836046	99836743	Distal Intergenic	698	8.02	8.49	7.32	1.17	0.00454	0.0294
ENSG00000166682	TMPRSS5	transmembrane serine protease 5	11	113690230	113693737	3508	2	80975	2411	113690481	113691326	3' UTR	846	7.72	8.13	7.14	0.99	0.00454	0.0294
ENSG00000204571	KRTAP5-11	keratin associated protein 5-11	11	71581855	71582875	1021	2	440051	-22140	71605015	71605589	Exon (ENST00000525262.2/ENST00000525262.2, exon 2 of 3)	575	5.79	6.46	4.51	1.95	0.00454	0.0294
ENSG00000185974	GRK1	G protein-coupled receptor kinase 1	13	113726486	113735236	8751	1	6011	-1050	113724814	113725436	Intron (ENST00000335678.7/6011, intron 4 of 6)	623	7.68	8.12	7.02	1.1	0.00454	0.0294
ENSG00000167862	MRPL58	mitochondrial ribosomal protein L58	17	75012670	75020939	8270	1	3396	0	75012327	75013158	Promoter	832	8.39	8.81	7.8	1.01	0.00455	0.0294
ENSG00000267673	FDX2	ferredoxin 2	19	10310045	10316015	5971	2	112812	0	10315426	10316702	Promoter	1277	7.38	7.81	6.76	1.05	0.00454	0.0294
ENSG00000039987	BEST2	bestrophin 2	19	12755859	12756706	848	1	54831	1608	12757467	12758360	3' UTR	894	7.79	8.21	7.19	1.02	0.00455	0.0294
ENSG00000221300	LOC124900542	small nucleolar RNA SNORD75	2	42440377	42440436	60	1	124900542	24046	42464423	42464995	Intron (ENST00000306078.2/170850, intron 1 of 1)	573	8.44	8.83	7.93	0.9	0.00455	0.0294
ENSG00000275052	PPP4R3B	protein phosphatase 4 regulatory subunit 3B	2	55547292	55617614	70323	2	57223	0	55616521	55618063	Promoter	1543	9.78	10.15	9.28	0.86	0.00453	0.0294
ENSG00000115507	OTX1	orthodenticle homeobox 1	2	63050057	63057836	7780	1	5013	0	63050014	63051157	Promoter	1144	8.72	9.09	8.22	0.86	0.00454	0.0294
ENSG00000182858	ALG12	ALG12 alpha-1,6-mannosyltransferase	22	49900229	49918438	18210	2	79087	0	49917959	49919293	Promoter	1335	9.29	9.67	8.78	0.9	0.00454	0.0294
ENSG00000178732	GP5	glycoprotein V platelet	3	194394821	194399266	4446	2	2814	2489	194395837	194396777	3' UTR	941	6.44	6.94	5.68	1.26	0.00455	0.0294
ENSG00000163931	TKT	transketolase	3	53225702	53255974	30273	2	7086	730	53254847	53255244	Promoter	398	6.78	7.25	6.07	1.18	0.00455	0.0294
ENSG00000253641	LINC03022	long intergenic non-protein coding RNA 3022	8	10474565	10481974	7410	1	101929191	-48763	10424695	10425802	Intron (ENST00000317173.9/4482, intron 5 of 5)	1108	7.25	7.69	6.6	1.09	0.00453	0.0294
ENSG00000230453	ANKRD18B	ankyrin repeat domain 18B	9	33567103	33569126	2024	1	441459	-6429	33559997	33560674	Intron (ENST00000684830.1/441459, intron 14 of 18)	678	6.27	6.82	5.37	1.45	0.00454	0.0294
ENSG00000162437	RAVER2	ribonucleoprotein, PTB binding 2	1	64745075	64833232	88158	1	55225	0	64744459	64746129	Promoter	1671	8.55	8.99	7.93	1.06	0.00456	0.0295
ENSG00000128805	ARHGAP22	Rho GTPase activating protein 22	10	48453301	48479206	25906	2	58504	2261	48476180	48476945	Intron (ENST00000374170.5/58504, intron 2 of 5)	766	5.95	6.49	5.08	1.41	0.00457	0.0295
ENSG00000090975	PITPNM2	phosphatidylinositol transfer protein membrane associated 2	12	123000304	123105499	105196	2	57605	-1310	123106809	123107365	Intron (ENST00000280562.9/57605, intron 1 of 24)	557	5.99	6.56	5.02	1.55	0.00456	0.0295
ENSG00000258932	MIR3171HG	MIR3171 host gene	14	27259142	27673230	414089	2	728755	0	27672925	27673869	Promoter	945	7.53	8.06	6.69	1.37	0.00458	0.0295
ENSG00000205683	DPF3	double PHD fingers 3	14	72671311	72675771	4461	2	8110	22263	72652799	72653508	Intron (ENST00000556509.6/8110, intron 8 of 10)	710	5.75	6.34	4.7	1.64	0.00456	0.0295
NA	LOC102724207	ankyrin repeat domain-containing protein 36C-like	16	33723356	33763773	40418	2	102724207	55825	33706882	33707948	Exon (ENST00000648463.1/ENST00000648463.1, exon 1 of 10)	1067	8.21	8.62	7.64	0.98	0.00456	0.0295
ENSG00000227500	SCAMP4	secretory carrier membrane protein 4	19	1905214	1926013	20800	1	113178	0	1904767	1905878	Promoter	1112	9.62	9.98	9.13	0.85	0.00458	0.0295
ENSG00000171126	KCNG3	potassium voltage-gated channel modifier subfamily G member 3	2	42442017	42493982	51966	2	170850	0	42493185	42495245	Promoter	2061	8.51	8.89	8	0.89	0.00456	0.0295
NA	FRG1DP	FSHD region gene 1 family member D, pseudogene	20	29080390	29102761	22372	1	102723316	-35753	29044167	29044637	Distal Intergenic	471	5.52	6.11	4.5	1.61	0.00458	0.0295
ENSG00000100079	LGALS2	galectin 2	22	37570248	37580087	9840	2	3957	0	37579845	37580473	Promoter	629	6.2	6.72	5.37	1.35	0.00458	0.0295
ENSG00000075275	CELSR1	cadherin EGF LAG seven-pass G-type receptor 1	22	46361174	46537620	176447	2	9620	-4688	46542308	46542869	Exon (ENST00000426112.1/ENST00000426112.1, exon 1 of 2)	562	6.5	7.02	5.68	1.34	0.00456	0.0295
ENSG00000138795	LEF1	lymphoid enhancer binding factor 1	4	108047545	108168956	121412	2	51176	0	108168495	108169136	Promoter	642	7.3	7.75	6.64	1.11	0.00456	0.0295
ENSG00000151292	CSNK1G3	casein kinase 1 gamma 3	5	123512177	123617040	104864	1	1456	0	123511671	123513077	Promoter	1407	8.98	9.36	8.48	0.88	0.00456	0.0295
ENSG00000288661	LOC128031833	uncharacterized LOC128031833	23	63754284	63755070	787	2	128031833	0	63754495	63755439	Promoter	945	7.33	7.78	6.67	1.11	0.00456	0.0295
ENSG00000142657	PGD	phosphogluconate dehydrogenase	1	10398592	10411552	12961	1	5226	0	10398401	10399726	Promoter	1326	10.44	10.84	9.88	0.96	0.00459	0.0296
ENSG00000270231	NBPF8	NBPF member 8	1	120415035	120469676	54642	1	728841	0	120414788	120415532	Promoter	745	6.69	7.3	5.61	1.69	0.00459	0.0296
ENSG00000067606	PRKCZ	protein kinase C zeta	1	2082248	2150936	68689	1	5590	9226	2091474	2092155	Intron (ENST00000378567.8/5590, intron 4 of 17)	682	6.26	6.77	5.47	1.3	0.0046	0.0296
ENSG00000134453	RBM17	RNA binding motif protein 17	10	6089034	6117447	28414	1	84991	0	6088657	6089807	Promoter	1151	8.44	8.86	7.84	1.02	0.00459	0.0296
ENSG00000122877	EGR2	early growth response 2	10	62813207	62818659	5453	2	1959	331	62817799	62818328	Promoter	530	7.49	7.96	6.81	1.15	0.00459	0.0296
ENSG00000120696	KBTBD7	kelch repeat and BTB domain containing 7	13	41189834	41194569	4736	2	84078	0	41194105	41194874	Promoter	770	8.46	8.86	7.9	0.97	0.00461	0.0296
ENSG00000128973	CLN6	CLN6 transmembrane ER protein	15	68207841	68218644	10804	2	54982	-4133	68222777	68223478	Intron (ENST00000637888.1/91860, intron 1 of 6)	702	6.15	6.74	5.12	1.62	0.00461	0.0296
ENSG00000166851	PLK1	polo like kinase 1	16	23678869	23681022	2154	1	5347	0	23678311	23680068	Promoter	1758	8.69	9.09	8.13	0.96	0.0046	0.0296
ENSG00000136444	RSAD1	radical S-adenosyl methionine domain containing 1	17	50478860	50480629	1770	1	55316	0	50478383	50479210	Promoter	828	9.19	9.57	8.66	0.91	0.00459	0.0296
ENSG00000130402	ACTN4	actinin alpha 4	19	38663542	38731589	68048	1	81	718	38664260	38665339	Promoter	1080	7.95	8.39	7.32	1.08	0.0046	0.0296
ENSG00000149636	DSN1	DSN1 component of MIS12 kinetochore complex	20	36751791	36773751	21961	2	79980	0	36773285	36774561	Promoter	1277	9.23	9.61	8.7	0.91	0.0046	0.0296
ENSG00000130703	OSBPL2	oxysterol binding protein like 2	20	62238485	62296213	57729	1	9885	0	62238032	62238776	Promoter	745	9.06	9.41	8.59	0.81	0.00459	0.0296
ENSG00000128294	TPST2	tyrosylprotein sulfotransferase 2	22	26541485	26565726	24242	2	8459	-7432	26573158	26573921	Intron (ENST00000338754.9/8459, intron 1 of 6)	764	7.2	7.68	6.48	1.2	0.00461	0.0296
ENSG00000138757	G3BP2	G3BP stress granule assembly factor 2	4	75641849	75672689	30841	2	9908	0	75672585	75673923	Promoter	1339	9.41	9.79	8.9	0.89	0.0046	0.0296
ENSG00000124782	RREB1	ras responsive element binding protein 1	6	7139245	7230433	91189	1	6239	1412	7140657	7141404	5' UTR	748	8.2	8.6	7.63	0.96	0.0046	0.0296
ENSG00000136273	HUS1	HUS1 checkpoint clamp component	7	47963288	47979615	16328	2	3364	0	47978998	47979851	Promoter	854	9.1	9.46	8.61	0.85	0.00459	0.0296
ENSG00000106635	BCL7B	BAF chromatin remodeling complex subunit BCL7B	7	73536356	73557690	21335	2	9275	0	73556887	73558107	Promoter	1221	9.65	10.06	9.08	0.99	0.0046	0.0296
ENSG00000248599	FLJ42969	uncharacterized LOC441374	8	101071264	101076215	4952	1	441374	8834	101080098	101081352	Distal Intergenic	1255	7.09	7.54	6.43	1.11	0.00459	0.0296
ENSG00000185681	MORN5	MORN repeat containing 5	9	122159908	122200083	40176	1	254956	0	122159093	122160043	Promoter	951	8.07	8.46	7.54	0.92	0.00459	0.0296
NA	LOC124904162	uncharacterized LOC124904162	1	42658687	42682160	23474	2	124904162	0	42681736	42683369	Promoter	1634	10.24	10.62	9.73	0.89	0.00462	0.0297
ENSG00000048740	CELF2	CUGBP Elav-like family member 2	10	11017872	11336675	318804	1	10659	0	11017367	11018852	Promoter	1486	8.38	8.77	7.85	0.92	0.00463	0.0297
ENSG00000171714	LOC102723370	uncharacterized LOC102723370	11	21782659	21843210	60552	1	102723370	-28904	21752497	21753755	Exon (ENST00000701962.1/ENST00000701962.1, exon 1 of 3)	1259	9.01	9.44	8.38	1.07	0.00462	0.0297
ENSG00000012983	MAP4K5	mitogen-activated protein kinase kinase kinase kinase 5	14	50475092	50561126	86035	2	11183	0	50560021	50561307	Promoter	1287	6.8	7.27	6.1	1.17	0.00462	0.0297
ENSG00000266589	MIR4512	microRNA 4512	15	66496958	66497034	77	2	100616149	0	66496990	66498470	Promoter	1481	9.58	9.98	9.04	0.94	0.00462	0.0297
ENSG00000108557	RAI1	retinoic acid induced 1	17	17682495	17793143	110649	1	10743	11168	17693663	17695455	Intron (ENST00000353383.6/10743, intron 1 of 5)	1793	7.97	8.37	7.41	0.95	0.00463	0.0297
ENSG00000116017	ARID3A	AT-rich interaction domain 3A	19	932565	964366	31802	1	1820	15173	947738	948098	Intron (ENST00000263620.8/1820, intron 3 of 8)	361	6.04	6.58	5.14	1.45	0.00461	0.0297
ENSG00000179833	SERTAD2	SERTA domain containing 2	2	64631621	64653913	22293	2	9792	0	64653198	64654755	Promoter	1558	9.41	9.78	8.92	0.86	0.00462	0.0297
ENSG00000183628	DGCR6	DiGeorge syndrome critical region gene 6	22	18906781	18910389	3609	1	8214	190	18906971	18907258	Promoter	288	6.67	7.16	5.93	1.22	0.00463	0.0297
ENSG00000224794	LOC124905119	uncharacterized LOC124905119	22	39292988	39295563	2576	1	124905119	0	39292442	39293067	Promoter	626	7.07	7.53	6.4	1.13	0.00462	0.0297
ENSG00000114450	GNB4	G protein subunit beta 4	3	179396088	179451470	55383	2	59345	0	179450942	179451847	Promoter	906	7.79	8.2	7.21	0.99	0.00463	0.0297
ENSG00000198498	TMA16	translation machinery associated 16 homolog	4	163494442	163519720	25279	1	55319	0	163494146	163495313	Promoter	1168	9.66	10.06	9.12	0.94	0.00463	0.0297
ENSG00000128050	PAICS	phosphoribosylaminoimidazole carboxylase and phosphoribosylaminoimidazolesuccinocarboxamide synthase	4	56435741	56461361	25621	1	10606	0	56434844	56436543	Promoter	1700	10.57	10.96	10.03	0.93	0.00463	0.0297
ENSG00000120705	ETF1	eukaryotic translation termination factor 1	5	138512699	138517641	4943	2	2107	24833	138491881	138492808	Distal Intergenic	928	8.18	8.6	7.59	1.01	0.00463	0.0297
ENSG00000214293	APTR	Alu-mediated CDKN1A/p21 transcriptional regulator	7	77657659	77696255	38597	2	100505854	0	77696039	77697277	Promoter	1239	9.8	10.17	9.3	0.87	0.00462	0.0297
ENSG00000178814	OPLAH	5-oxoprolinase, ATP-hydrolysing	8	144051266	144060692	9427	2	26873	0	144060161	144061142	Promoter	982	8.83	9.21	8.33	0.88	0.00462	0.0297
ENSG00000143570	SLC39A1	solute carrier family 39 member 1	1	153959099	153963492	4394	2	27173	0	153963218	153963809	Promoter	592	8.49	8.88	7.97	0.91	0.00466	0.0298
ENSG00000135821	GLUL	glutamate-ammonia ligase	1	182378098	182391790	13693	2	2752	0	182390994	182392440	Promoter	1447	9.89	10.3	9.32	0.98	0.00465	0.0298
ENSG00000148488	ST8SIA6	ST8 alpha-N-acetyl-neuraminide alpha-2,8-sialyltransferase 6	10	17320346	17454196	133851	2	338596	129	17453283	17454067	Promoter	785	7.11	7.58	6.4	1.17	0.00465	0.0298
ENSG00000121671	CRY2	cryptochrome circadian regulator 2	11	45847118	45881233	34116	1	1408	0	45847008	45848269	Promoter	1262	9.71	10.06	9.26	0.8	0.00464	0.0298
ENSG00000086159	AQP6	aquaporin 6	12	49967194	49977139	9946	1	363	0	49966781	49968060	Promoter	1280	9.02	9.41	8.46	0.95	0.00465	0.0298
ENSG00000166949	SMAD3	SMAD family member 3	15	67098582	67165035	66454	1	4088	-6930	67091038	67091652	Intron (ENST00000559460.6/4088, intron 1 of 8)	615	8.43	8.82	7.9	0.92	0.00466	0.0298
ENSG00000108424	KPNB1	karyopherin subunit beta 1	17	47650358	47658641	8284	1	3837	0	47650192	47650941	Promoter	750	8.93	9.28	8.47	0.82	0.00465	0.0298
ENSG00000154217	PITPNC1	phosphatidylinositol transfer protein cytoplasmic 1	17	67377281	67697256	319976	1	26207	515	67377796	67378393	Promoter	598	7.28	7.72	6.63	1.09	0.00464	0.0298
ENSG00000011304	PTBP1	polypyrimidine tract binding protein 1	19	797075	812327	15253	1	5725	0	796739	798104	Promoter	1366	10.33	10.7	9.83	0.87	0.00464	0.0298
ENSG00000119866	BCL11A	BCL11 transcription factor A	2	60451781	60550925	99145	2	53335	0	60550058	60550950	Promoter	893	7.5	7.94	6.86	1.08	0.00466	0.0298
ENSG00000168269	FOXI1	forkhead box I1	5	170105913	170109723	3811	1	2299	35044	170140957	170141556	Exon (ENST00000518924.1/ENST00000518924.1, exon 1 of 1)	600	7.02	7.5	6.28	1.22	0.00464	0.0298
ENSG00000282408	LOC105377924	uncharacterized LOC105377924	6	106451496	106457248	5753	2	105377924	118	106456686	106457130	Promoter	445	5.83	6.38	4.92	1.47	0.00464	0.0298
ENSG00000065615	CYB5R4	cytochrome b5 reductase 4	6	83859656	83910296	50641	1	51167	0	83859201	83860377	Promoter	1177	8.75	9.12	8.24	0.89	0.00466	0.0298
ENSG00000136891	TEX10	testis expressed 10	9	100302077	100352571	50495	2	54881	0	100352226	100353293	Promoter	1068	8.36	8.74	7.84	0.9	0.00465	0.0298
ENSG00000165716	DIPK1B	divergent protein kinase domain 1B	9	136712572	136724742	12171	1	138311	0	136711783	136712751	Promoter	969	7.36	7.79	6.75	1.04	0.00464	0.0298
ENSG00000132589	FLOT2	flotillin 2	17	28879335	28897652	18318	2	2319	0	28896864	28898022	Promoter	1159	8.13	8.54	7.54	1	0.00468	0.0299
ENSG00000167258	CDK12	cyclin dependent kinase 12	17	39461486	39534544	73059	1	51755	0	39461120	39462360	Promoter	1241	8.89	9.29	8.35	0.94	0.00468	0.0299
ENSG00000153982	GDPD1	glycerophosphodiester phosphodiesterase domain containing 1	17	59220467	59273738	53272	1	284161	0	59220260	59221361	Promoter	1102	8.41	8.81	7.86	0.95	0.00468	0.0299
ENSG00000198182	ZNF607	zinc finger protein 607	19	37689865	37719188	29324	2	84775	0	37719068	37720092	Promoter	1025	8.01	8.45	7.37	1.08	0.00467	0.0299
ENSG00000138085	ATRAID	all-trans retinoic acid induced differentiation factor	2	27212041	27217157	5117	1	51374	0	27211359	27212927	Promoter	1569	9.38	9.78	8.82	0.96	0.00467	0.0299
ENSG00000115194	SLC30A3	solute carrier family 30 member 3	2	27253847	27257820	3974	2	7781	2117	27255131	27255703	3' UTR	573	6.26	6.8	5.39	1.41	0.00467	0.0299
ENSG00000082898	XPO1	exportin 1	2	61477689	61536790	59102	2	7514	0	61536537	61536939	Promoter	403	8.26	8.67	7.7	0.97	0.00468	0.0299
ENSG00000075340	ADD2	adducin 2	2	70692428	70717778	25351	2	119	0	70717343	70718025	Promoter	683	7.21	7.69	6.47	1.22	0.00468	0.0299
ENSG00000077721	UBE2A	ubiquitin conjugating enzyme E2 A	23	119574146	119584423	10278	1	7319	0	119573864	119575315	Promoter	1452	9.22	9.61	8.67	0.95	0.00468	0.0299
ENSG00000169914	OTUD3	OTU deubiquitinase 3	1	19882395	19912945	30551	1	23252	0	19882062	19882978	Promoter	917	8.93	9.34	8.37	0.97	0.00471	0.03
ENSG00000171357	LURAP1	leucine rich adaptor protein 1	1	46203334	46221256	17923	1	541468	0	46203088	46203763	Promoter	676	6.92	7.38	6.22	1.16	0.0047	0.03
ENSG00000107902	LHPP	phospholysine phosphohistidine inorganic pyrophosphate phosphatase	10	124612833	124613384	552	1	64077	35843	124648676	124649170	Intron (ENST00000494792.1/9679, intron 9 of 9)	495	6.43	6.93	5.67	1.26	0.00469	0.03
ENSG00000148824	MTG1	mitochondrial ribosome associated GTPase 1	10	133394094	133420464	26371	1	92170	0	133393901	133394687	Promoter	787	8.92	9.3	8.4	0.9	0.00469	0.03
ENSG00000255920	CCND2-AS1	CCND2 antisense RNA 1	12	4248794	4253818	5025	2	103752584	37729	4215262	4216089	Distal Intergenic	828	7.09	7.58	6.35	1.22	0.00471	0.03
ENSG00000103257	SLC7A5	solute carrier family 7 member 5	16	87830023	87863639	33617	2	8140	2147	87860424	87861492	Intron (ENST00000565644.5/8140, intron 1 of 9)	1069	7.68	8.13	7.04	1.09	0.00469	0.03
ENSG00000172270	BSG	basigin (Ok blood group)	19	580647	582585	1939	1	682	3027	583674	585063	Downstream (<=300bp)	1390	8.9	9.27	8.39	0.88	0.00469	0.03
ENSG00000237524	TEX51	testis expressed 51	2	126898864	126901507	2644	1	101929926	-11959	126885817	126886905	Distal Intergenic	1089	7.58	7.99	7	0.99	0.0047	0.03
ENSG00000234362	LINC01914	long intergenic non-protein coding RNA 1914	2	41931599	41933465	1867	2	101929723	10747	41922114	41922718	Distal Intergenic	605	7.69	8.15	7.01	1.14	0.00469	0.03
ENSG00000166862	CACNG2	calcium voltage-gated channel auxiliary subunit gamma 2	22	36560857	36703752	142896	2	10369	43442	36659721	36660310	Intron (ENST00000300105.7/10369, intron 1 of 3)	590	7.19	7.65	6.51	1.14	0.00471	0.03
ENSG00000144827	ABHD10	abhydrolase domain containing 10, depalmitoylase	3	111979010	111992271	13262	1	55347	0	111978603	111979706	Promoter	1104	7.25	7.71	6.55	1.16	0.00469	0.03
ENSG00000178055	PRSS42P	serine protease 42, pseudogene	3	46830404	46834095	3692	2	339906	-11309	46845404	46846611	Intron (ENST00000653454.1/4634, intron 6 of 6)	1208	7.52	7.94	6.93	1	0.0047	0.03
ENSG00000172053	QARS1	glutaminyl-tRNA synthetase 1	3	49095933	49098524	2592	2	5859	0	49098357	49098866	Promoter	510	8.52	8.91	7.99	0.92	0.0047	0.03
ENSG00000249592	PCGF3-AS1	PCGF3 antisense RNA 1	4	764487	765074	588	2	100129917	-580	765654	766390	Promoter	737	5.6	6.19	4.59	1.61	0.00469	0.03
ENSG00000213079	SCAF8	SR-related CTD associated factor 8	6	154733378	154792946	59569	1	22828	0	154733118	154734482	Promoter	1365	9.53	9.92	8.99	0.93	0.0047	0.03
ENSG00000124782	RREB1	ras responsive element binding protein 1	6	7139245	7230433	91189	1	6239	-1330	7137650	7137915	Intron (ENST00000379933.7/6239, intron 1 of 11)	266	5.8	6.36	4.9	1.46	0.00471	0.03
ENSG00000287592	LOC124901813	uncharacterized LOC124901813	7	113486407	113494870	8464	2	124901813	-98166	113593036	113594067	Distal Intergenic	1032	8.47	8.91	7.83	1.09	0.00469	0.03
ENSG00000143590	EFNA3	ephrin A3	1	155078837	155087538	8702	1	1944	850	155079687	155080168	Promoter	482	6.26	6.77	5.47	1.3	0.00473	0.0301
ENSG00000133069	TMCC2	transmembrane and coiled-coil domain family 2	1	205257189	205273343	16155	1	9911	27230	205284419	205285236	Intron (ENST00000648708.1/ENST00000648708.1, intron 4 of 4)	818	9.32	9.66	8.88	0.79	0.00472	0.0301
NA	WDTC1-DT	WDTC1 divergent transcript	1	27229106	27234352	5247	2	105376890	0	27233839	27235085	Promoter	1247	9.8	10.18	9.3	0.87	0.00473	0.0301
ENSG00000186564	FOXD2	forkhead box D2	1	47438044	47440691	2648	1	2306	31719	47469763	47470450	Distal Intergenic	688	6.47	6.96	5.73	1.24	0.00475	0.0301
ENSG00000121653	MAPK8IP1	mitogen-activated protein kinase 8 interacting protein 1	11	45901933	45902743	811	1	9479	-1517	45899252	45900416	Exon (ENST00000241014.6/9479, exon 3 of 12)	1165	8.61	8.98	8.13	0.85	0.00474	0.0301
ENSG00000174483	BBS1	Bardet-Biedl syndrome 1	11	66510606	66533613	23008	1	582	0	66510244	66511043	Promoter	800	7.42	7.85	6.8	1.04	0.00474	0.0301
ENSG00000165795	NDRG2	NDRG family member 2	14	21017221	21070872	53652	2	57447	-196	21071068	21071839	Promoter	772	6.69	7.16	5.97	1.19	0.00474	0.0301
ENSG00000100564	PIGH	phosphatidylinositol glycan anchor biosynthesis class H	14	67581955	67600169	18215	2	5283	0	67599558	67600658	Promoter	1101	8.42	8.8	7.9	0.9	0.00472	0.0301
ENSG00000162065	TBC1D24	TBC1 domain family member 24	16	2483019	2500332	17314	1	57465	-3153	2479383	2479866	Exon (ENST00000561847.2/ENST00000561847.2, exon 1 of 1)	484	8.19	8.57	7.66	0.92	0.00474	0.0301
ENSG00000171962	DRC3	dynein regulatory complex subunit 3	17	18015811	18016859	1049	1	83450	1476	18017287	18018699	3' UTR	1413	6.8	7.28	6.1	1.18	0.00474	0.0301
ENSG00000129195	PIMREG	PICALM interacting mitotic regulator	17	6444441	6451065	6625	1	54478	0	6443659	6444599	Promoter	941	8.22	8.61	7.7	0.91	0.00473	0.0301
ENSG00000161847	RAVER1	ribonucleoprotein, PTB binding 1	19	10316212	10333529	17318	2	125950	0	10332909	10334151	Promoter	1243	9.68	10.05	9.18	0.87	0.00473	0.0301
ENSG00000152253	SPC25	SPC25 component of NDC80 kinetochore complex	2	168870891	168890430	19540	2	57405	0	168889783	168890713	Promoter	931	8.02	8.47	7.36	1.11	0.00472	0.0301
ENSG00000100345	MYH9	myosin heavy chain 9	22	36320274	36328952	8679	2	4627	0	36328653	36329687	Promoter	1035	8.34	8.72	7.84	0.88	0.00475	0.0301
ENSG00000237037	NDUFA6-DT	NDUFA6 divergent transcript	22	42090931	42137742	46812	1	100132273	0	42089996	42091388	Promoter	1393	9.42	9.81	8.89	0.92	0.00473	0.0301
ENSG00000250195	LOC105377448	uncharacterized LOC105377448	4	138819960	138937981	118022	2	105377448	-8282	138946263	138946671	Intron (ENST00000511951.1/105377448, intron 2 of 2)	409	6.28	6.79	5.48	1.31	0.00473	0.0301
ENSG00000063978	RNF4	ring finger protein 4	4	2468729	2500738	32010	1	6047	0	2468265	2469993	Promoter	1729	9.37	9.81	8.74	1.07	0.00474	0.0301
ENSG00000179010	MRFAP1	Morf4 family associated protein 1	4	6640091	6642729	2639	1	93621	0	6640010	6641487	Promoter	1478	8.47	8.9	7.87	1.03	0.00473	0.0301
ENSG00000204209	DAXX	death domain associated protein	6	33321386	33329286	7901	2	1616	-27751	33357037	33357843	Distal Intergenic	807	7.51	8.04	6.67	1.37	0.00474	0.0301
ENSG00000081803	CADPS2	calcium dependent secretion activator 2	7	122318411	122886460	568050	2	93664	0	122885935	122887049	Promoter	1115	7.16	7.59	6.53	1.07	0.00473	0.0301
ENSG00000165125	TRPV6	transient receptor potential cation channel subfamily V member 6	7	142873814	142876444	2631	2	55503	2667	142873292	142873777	Exon (ENST00000359396.9/55503, exon 13 of 15)	486	6.22	6.77	5.33	1.43	0.00474	0.0301
ENSG00000281103	TRG-AS1	T cell receptor gamma locus antisense RNA 1	7	38350098	38350556	459	1	100506776	8965	38359063	38359389	5' UTR	327	5.79	6.42	4.64	1.78	0.00473	0.0301
NA	LOC105375704	uncharacterized LOC105375704	8	108230725	108443474	212750	2	105375704	0	108443156	108444190	Promoter	1035	9.22	9.61	8.69	0.92	0.00472	0.0301
ENSG00000254338	MAFA-AS1	MAFA antisense RNA 1	8	143417679	143419150	1472	1	104326051	-9087	143407521	143408592	Distal Intergenic	1072	7.8	8.21	7.22	0.99	0.00473	0.0301
ENSG00000168575	SLC20A2	solute carrier family 20 member 2	8	42416475	42501231	84757	2	6575	16003	42484539	42485228	Exon (ENST00000517332.1/ENST00000517332.1, exon 1 of 1)	690	7.06	7.51	6.4	1.1	0.00472	0.0301
ENSG00000107263	RAPGEF1	Rap guanine nucleotide exchange factor 1	9	131576770	131628013	51244	2	2889	-7327	131635340	131635896	Intron (ENST00000372189.7/2889, intron 5 of 23)	557	7.59	8.02	6.97	1.05	0.00474	0.0301
ENSG00000143153	ATP1B1	ATPase Na+/K+ transporting subunit beta 1	1	169122909	169132699	9791	1	481	22413	169145322	169145945	Intron (ENST00000688755.1/481, intron 6 of 8)	624	5.76	6.4	4.6	1.79	0.00477	0.0302
ENSG00000236810	ELOA-AS1	ELOA antisense RNA 1	1	23706901	23778283	71383	2	100506963	0	23777633	23778787	Promoter	1155	9.37	9.73	8.89	0.83	0.00476	0.0302
ENSG00000180198	RCC1	regulator of chromosome condensation 1	1	28510077	28536026	25950	1	1104	317	28510394	28512347	Promoter	1954	8.61	9.1	7.84	1.26	0.00477	0.0302
ENSG00000116761	CTH	cystathionine gamma-lyase	1	70434851	70439232	4382	1	1491	24784	70459635	70461518	Distal Intergenic	1884	8.42	8.93	7.62	1.31	0.00476	0.0302
ENSG00000168005	SPINDOC	spindlin interactor and repressor of chromatin binding	11	63813456	63827716	14261	1	144097	-9929	63802692	63803527	Distal Intergenic	836	6.13	6.65	5.31	1.35	0.00476	0.0302
ENSG00000089159	PXN	paxillin	12	120210448	120226844	16397	2	5829	-1481	120228325	120229524	Intron (ENST00000267257.11/5829, intron 1 of 10)	1200	8.77	9.17	8.22	0.95	0.00478	0.0302
ENSG00000127870	RNF6	ring finger protein 6	13	26132115	26222261	90147	2	6049	0	26221444	26222681	Promoter	1238	8.47	8.9	7.84	1.06	0.00476	0.0302
ENSG00000166411	IDH3A	isocitrate dehydrogenase (NAD(+)) 3 catalytic subunit alpha	15	78149326	78166200	16875	1	3419	0	78149024	78149957	Promoter	934	8.6	8.97	8.11	0.86	0.00476	0.0302
ENSG00000167965	MLST8	MTOR associated protein, LST8 homolog	16	2205177	2209396	4220	1	64223	0	2204905	2206377	Promoter	1473	8.19	8.57	7.67	0.9	0.00477	0.0302
ENSG00000159720	ATP6V0D1	ATPase H+ transporting V0 subunit d1	16	67438413	67459225	20813	2	9114	-576	67459801	67460649	Promoter	849	8.31	8.69	7.79	0.9	0.00476	0.0302
ENSG00000103196	CRISPLD2	cysteine rich secretory protein LCCL domain containing 2	16	84819985	84838551	18567	1	83716	0	84819515	84820234	Promoter	720	7.82	8.22	7.27	0.95	0.00477	0.0302
ENSG00000176809	LRRC37A3	leucine rich repeat containing 37 member A3	17	64854130	64919478	65349	2	374819	0	64918832	64919911	Promoter	1080	8.91	9.35	8.27	1.08	0.00477	0.0302
ENSG00000177558	FAM187B	family with sequence similarity 187 member B	19	35224800	35228739	3940	2	148109	3197	35225197	35225542	Exon (ENST00000324675.4/148109, exon 2 of 2)	346	5.98	6.52	5.13	1.39	0.00476	0.0302
ENSG00000236008	LINC01814	long intergenic non-protein coding RNA 1814	2	8570208	8581608	11401	2	101929567	36067	8544821	8545541	Exon (ENST00000650238.2/101929567, exon 4 of 5)	721	6.64	7.14	5.87	1.27	0.00477	0.0302
ENSG00000207780	MIR648	microRNA 648	22	17980868	17980961	94	2	693233	10352	17969774	17970609	Intron (ENST00000441493.7/57553, intron 1 of 31)	836	7.96	8.35	7.41	0.94	0.00475	0.0302
ENSG00000128266	GNAZ	G protein subunit alpha z	22	23070574	23095716	25143	1	2781	15788	23086362	23087502	Intron (ENST00000615612.2/2781, intron 1 of 2)	1141	9.64	9.98	9.19	0.79	0.00477	0.0302
ENSG00000144815	NXPE3	neurexophilin and PC-esterase domain family member 3	3	101779177	101824027	44851	1	91775	0	101778941	101779939	Promoter	999	7.24	7.69	6.58	1.11	0.00475	0.0302
ENSG00000017260	ATP2C1	ATPase secretory pathway Ca2+ transporting 1	3	130893991	131003150	109160	1	27032	0	130892944	130894649	Promoter	1706	8.85	9.26	8.28	0.97	0.00477	0.0302
ENSG00000180370	PAK2	p21 (RAC1) activated kinase 2	3	196739857	196832647	92791	1	5062	0	196739614	196740533	Promoter	920	8.54	8.93	8	0.93	0.00477	0.0302
ENSG00000114904	NEK4	NIMA related kinase 4	3	52708444	52770940	62497	2	6787	0	52770535	52771320	Promoter	786	8.39	8.79	7.82	0.98	0.00475	0.0302
ENSG00000068078	FGFR3	fibroblast growth factor receptor 3	4	1804492	1805859	1368	1	2261	5274	1809766	1810600	Distal Intergenic	835	7.86	8.27	7.3	0.97	0.00477	0.0302
ENSG00000131437	KIF3A	kinesin family member 3A	5	132692628	132737638	45011	2	11127	0	132736907	132738037	Promoter	1131	8.85	9.26	8.27	0.99	0.00476	0.0302
ENSG00000112511	PHF1	PHD finger protein 1	6	33410399	33413294	2896	1	5252	0	33409941	33411298	Promoter	1358	10.22	10.56	9.77	0.79	0.00476	0.0302
ENSG00000177182	CLVS1	clavesin 1	8	60910053	60966456	56404	1	157807	0	60908786	60910435	Promoter	1650	7.35	7.77	6.74	1.03	0.00476	0.0302
ENSG00000288701	PRRC2B	proline rich coiled-coil 2B	9	131373636	131430259	56624	1	84726	0	131372701	131374118	Promoter	1418	9.33	9.74	8.75	1	0.00476	0.0302
ENSG00000184371	CSF1	colony stimulating factor 1	1	109910506	109921913	11408	1	1435	0	109910437	109911535	Promoter	1099	6.89	7.36	6.2	1.16	0.0048	0.0303
ENSG00000055070	SZRD1	SUZ RNA binding domain containing 1	1	16367088	16395406	28319	1	26099	0	16366878	16368059	Promoter	1182	9.77	10.17	9.21	0.96	0.00481	0.0303
ENSG00000058453	CROCC	ciliary rootlet coiled-coil, rootletin	1	16921931	16972964	51034	1	9696	-7154	16913407	16914777	Intron (ENST00000466256.6/9696, intron 1 of 8)	1371	8.94	9.32	8.41	0.91	0.00478	0.0303
ENSG00000159023	EPB41	erythrocyte membrane protein band 4.1	1	28887091	29120041	232951	1	2035	0	28886812	28887345	Promoter	534	8.34	8.72	7.83	0.89	0.00482	0.0303
ENSG00000143006	DMRTB1	DMRT like family B with proline rich C-terminal 1	1	53459976	53464679	4704	1	63948	9972	53469948	53470969	Distal Intergenic	1022	7.62	8.03	7.05	0.98	0.00481	0.0303
ENSG00000107554	DNMBP	dynamin binding protein	10	99875577	100009947	134371	2	23268	0	100009319	100010338	Promoter	1020	7.86	8.29	7.24	1.05	0.00479	0.0303
ENSG00000290956	FAM21EP	family with sequence similarity 21, member A pseudogene	10	50021182	50067803	46622	2	100421577	0	50067646	50068560	Promoter	915	6.38	6.91	5.53	1.37	0.00482	0.0303
ENSG00000236935	LOC102723878	uncharacterized LOC102723878	11	64325050	64329504	4455	2	102723878	-2229	64331733	64332180	Intron (ENST00000690790.2/102723878, intron 1 of 2)	448	7.06	7.51	6.41	1.11	0.00481	0.0303
ENSG00000204954	UQCC6	ubiquinol-cytochrome c reductase complex assembly factor 6	12	103950194	103957215	7022	2	728568	0	103956587	103957871	Promoter	1285	8.82	9.21	8.28	0.93	0.00479	0.0303
ENSG00000235903	CPB2-AS1	CPB2 antisense RNA 1	13	46052497	46161379	108883	1	100509894	0	46052115	46053194	Promoter	1080	8.21	8.63	7.61	1.02	0.00481	0.0303
ENSG00000140481	CCDC33	coiled-coil domain containing 33	15	74295813	74300829	5017	1	80125	4210	74300023	74300548	Exon (ENST00000623096.1/ENST00000623096.1, exon 1 of 1)	526	6.08	6.63	5.17	1.46	0.0048	0.0303
ENSG00000103426	CORO7-PAM16	CORO7-PAM16 readthrough	16	4357375	4407577	50203	2	100529144	4218	4402448	4403359	Intron (ENST00000572467.5/100529144, intron 6 of 30)	912	8.29	8.67	7.79	0.88	0.00481	0.0303
NA	LOC124903698	uncharacterized LOC124903698	16	66479008	66481230	2223	2	124903698	-9314	66490544	66491277	Intron (ENST00000561796.5/146227, intron 4 of 4)	734	6.65	7.13	5.94	1.19	0.0048	0.0303
ENSG00000141385	AFG3L2	AFG3 like matrix AAA peptidase subunit 2	18	12358805	12360233	1429	2	10939	264	12359554	12359969	Promoter	416	5.73	6.32	4.7	1.62	0.00479	0.0303
ENSG00000141646	SMAD4	SMAD family member 4	18	50968019	51058144	90126	1	4089	0	50967789	50968707	Promoter	919	8.48	8.9	7.89	1.02	0.00482	0.0303
ENSG00000141985	SH3GL1	SH3 domain containing GRB2 like 1, endophilin A2	19	4360370	4400547	40178	2	6455	0	4399980	4400898	Promoter	919	8.49	8.87	7.97	0.9	0.00481	0.0303
NA	FRG2EP	FSHD region gene 2 family member E, pseudogene	20	29415264	29416911	1648	2	647476	-28041	29444952	29445961	Distal Intergenic	1010	10.07	10.42	9.61	0.8	0.00478	0.0303
ENSG00000158480	SPATA2	spermatogenesis associated 2	20	49903391	49915529	12139	2	9825	0	49915123	49916149	Promoter	1027	8.62	9.02	8.05	0.97	0.00479	0.0303
ENSG00000130703	OSBPL2	oxysterol binding protein like 2	20	62273363	62280221	6859	1	9885	832	62274195	62274936	Promoter	742	7.37	7.8	6.77	1.03	0.0048	0.0303
ENSG00000178026	LRRC75B	leucine rich repeat containing 75B	22	24585620	24593066	7447	2	388886	0	24592751	24593457	Promoter	707	7.17	7.63	6.49	1.14	0.0048	0.0303
ENSG00000233360	PDXP-DT	PDXP divergent transcript	22	37641832	37658377	16546	2	101927051	0	37658192	37659193	Promoter	1002	9.19	9.57	8.68	0.89	0.0048	0.0303
ENSG00000100316	RPL3	ribosomal protein L3	22	39312884	39313705	822	2	6122	1374	39310481	39312331	Distal Intergenic	1851	9.28	9.64	8.8	0.84	0.00482	0.0303
ENSG00000085276	MECOM	MDS1 and EVI1 complex locus	3	169083499	169146305	62807	2	2122	0	169146191	169146690	Promoter	500	6.23	6.74	5.43	1.32	0.00479	0.0303
ENSG00000197885	NKIRAS1	NFKB inhibitor interacting Ras like 1	3	23889951	23916990	27040	2	28512	0	23916519	23917814	Promoter	1296	9.52	9.92	8.98	0.94	0.00478	0.0303
ENSG00000243449	NICOL1	NELL2 interacting cell ontogeny regulator 1	4	2041995	2043964	1970	1	401115	0	2041304	2042891	Promoter	1588	8.18	8.56	7.67	0.9	0.00482	0.0303
ENSG00000278815	VTRNA2-1	vault RNA 2-1	5	136080497	136080597	101	2	100126299	-7342	136087939	136088617	Distal Intergenic	679	6.34	6.84	5.56	1.27	0.00478	0.0303
NA	FAM13B-AS1	FAM13B antisense RNA 1	5	138032774	138037266	4493	1	100130172	0	138032154	138033723	Promoter	1570	8.86	9.22	8.37	0.85	0.0048	0.0303
NA	LOC105377730	uncharacterized LOC105377730	5	172776709	172777898	1190	1	105377730	25612	172802321	172803272	Exon (ENST00000702651.1/ENST00000702651.1, exon 1 of 1)	952	7.66	8.18	6.83	1.35	0.00481	0.0303
ENSG00000197935	ZNF311	zinc finger protein 311	6	28994785	29005316	10532	2	282890	-5844	29011160	29011736	Distal Intergenic	577	6.29	6.81	5.48	1.33	0.00482	0.0303
ENSG00000137275	RIPK1	receptor interacting serine/threonine kinase 1	6	3068494	3115187	46694	1	8737	0	3068158	3069485	Promoter	1328	9.63	10.07	9.02	1.05	0.00482	0.0303
ENSG00000124496	TRERF1	transcriptional regulating factor 1	6	42224931	42452051	227121	2	55809	-211	42452262	42453531	Promoter	1270	8.33	8.72	7.8	0.92	0.00478	0.0303
ENSG00000168303	MPLKIP	M-phase specific PLK1 interacting protein	7	40126027	40134622	8596	2	136647	0	40134078	40135458	Promoter	1381	8.78	9.16	8.26	0.9	0.00479	0.0303
ENSG00000233238	DEFA9P	defensin alpha 9, pseudogene	8	6959289	6960161	873	2	449492	1732	6958054	6958429	Distal Intergenic	376	5.68	6.27	4.7	1.57	0.00478	0.0303
ENSG00000165209	STRBP	spermatid perinuclear RNA binding protein	9	123121617	123268586	146970	2	55342	-34011	123302597	123303326	Distal Intergenic	730	7.34	7.81	6.64	1.18	0.00481	0.0303
ENSG00000119335	SET	SET nuclear proto-oncogene	9	128689975	128694894	4920	1	6418	0	128689853	128690338	Promoter	486	7.49	7.93	6.85	1.08	0.00482	0.0303
ENSG00000089820	ARHGAP4	Rho GTPase activating protein 4	23	153913210	153934999	21790	2	393	0	153934407	153935535	Promoter	1129	8.97	9.35	8.45	0.9	0.00482	0.0303
ENSG00000171813	PWWP2B	PWWP domain containing 2B	10	132397168	132417528	20361	1	170394	-8951	132387786	132388217	Distal Intergenic	432	5.91	6.47	4.98	1.5	0.00482	0.0304
ENSG00000254862	LGR4-AS1	LGR4 antisense RNA 1	11	27471729	27476221	4493	1	105376671	0	27471432	27473125	Promoter	1694	9.63	10.01	9.1	0.92	0.00483	0.0304
ENSG00000140545	MFGE8	milk fat globule EGF and factor V/VIII domain containing	15	88898683	88913379	14697	2	4240	0	88912904	88913563	Promoter	660	7.37	7.8	6.75	1.06	0.00483	0.0304
ENSG00000010539	ZNF200	zinc finger protein 200	16	3222325	3235158	12834	2	7752	0	3234631	3235597	Promoter	967	8.75	9.12	8.25	0.86	0.00482	0.0304
ENSG00000196544	BORCS6	BLOC-1 related complex subunit 6	17	8188345	8190180	1836	2	54785	0	8189784	8190463	Promoter	680	8.51	8.93	7.91	1.03	0.00484	0.0304
NA	ZNF24TR	ZNF24 transcription regulator	18	35443871	35497940	54070	2	122965328	0	35497044	35498216	Promoter	1173	9.01	9.45	8.38	1.06	0.00484	0.0304
ENSG00000244687	UBE2V1	ubiquitin conjugating enzyme E2 V1	20	50081124	50115954	34831	2	7335	0	50115855	50116220	Promoter	366	7.12	7.57	6.48	1.09	0.00484	0.0304
ENSG00000167065	DUSP18	dual specificity phosphatase 18	22	30652096	30667887	15792	2	150290	-7549	30675436	30675864	Distal Intergenic	429	5.93	6.52	4.92	1.6	0.00482	0.0304
ENSG00000128340	RAC2	Rac family small GTPase 2	22	37225966	37231503	5538	2	5880	936	37230006	37230567	Promoter	562	5.98	6.52	5.12	1.4	0.00484	0.0304
ENSG00000163738	MTHFD2L	methylenetetrahydrofolate dehydrogenase (NADP+ dependent) 2 like	4	74158108	74183931	25824	1	441024	0	74157701	74158531	Promoter	831	8.74	9.12	8.22	0.9	0.00484	0.0304
ENSG00000145214	DGKQ	diacylglycerol kinase theta	4	958887	973569	14683	2	1609	0	972656	974609	Promoter	1954	8.85	9.22	8.35	0.87	0.00483	0.0304
ENSG00000056972	TRAF3IP2	TRAF3 interacting protein 2	6	111555381	111605878	50498	2	10758	0	111605129	111606765	Promoter	1637	7.65	8.17	6.84	1.33	0.00482	0.0304
ENSG00000055211	GINM1	glycosylated integral membrane protein 1	6	149566294	149591748	25455	1	116254	0	149565582	149567287	Promoter	1706	9.02	9.42	8.45	0.97	0.00485	0.0304
ENSG00000244041	LINC01011	long intergenic non-protein coding RNA 1011	6	2988648	2991173	2526	1	401232	0	2988371	2990056	Promoter	1686	9.74	10.14	9.18	0.96	0.00483	0.0304
ENSG00000065183	WDR3	WD repeat domain 3	1	117929720	117941788	12069	1	10885	0	117928846	117930268	Promoter	1423	9.54	9.92	9.03	0.89	0.00487	0.0305
ENSG00000116147	TNR	tenascin R	1	175391428	175406364	14937	2	7143	31814	175373761	175374550	Intron (ENST00000367674.7/7143, intron 9 of 22)	790	6.54	7.05	5.75	1.3	0.00486	0.0305
ENSG00000081248	CACNA1S	calcium voltage-gated channel subunit alpha1 S	1	201039512	201112451	72940	2	779	-1474	201113925	201114734	3' UTR	810	7.64	8.07	7.03	1.04	0.00487	0.0305
ENSG00000107954	NEURL1	neuralized E3 ubiquitin protein ligase 1	10	103493705	103592546	98842	1	9148	10402	103504107	103504811	Intron (ENST00000369780.9/9148, intron 1 of 5)	705	7.17	7.62	6.52	1.11	0.00485	0.0305
ENSG00000139722	VPS37B	VPS37B subunit of ESCRT-I	12	122870075	122871681	1607	2	79720	-2353	122874034	122874389	Exon (ENST00000623210.1/ENST00000623210.1, exon 1 of 1)	356	5.95	6.49	5.08	1.42	0.00487	0.0305
ENSG00000171847	FAM90A1	family with sequence similarity 90 member A1	12	8221260	8227601	6342	2	55138	0	8227084	8228201	Promoter	1118	7.59	8.05	6.91	1.14	0.00487	0.0305
ENSG00000174405	LIG4	DNA ligase 4	13	108207439	108218368	10930	2	3981	0	108217796	108218980	Promoter	1185	8	8.43	7.4	1.02	0.00486	0.0305
NA	LOC105370664	uncharacterized LOC105370664	14	100406599	100408928	2330	1	105370664	33512	100440111	100440685	Intron (ENST00000555775.5/79446, intron 1 of 5)	575	6.01	6.55	5.15	1.39	0.00485	0.0305
ENSG00000125952	MAX	MYC associated factor X	14	65006174	65102387	96214	2	4149	0	65101706	65103253	Promoter	1548	9.37	9.71	8.92	0.79	0.00485	0.0305
ENSG00000007541	PIGQ	phosphatidylinositol glycan anchor biosynthesis class Q	16	578831	583455	4625	1	9091	0	578529	579509	Promoter	981	8.48	8.85	7.98	0.87	0.00487	0.0305
ENSG00000005102	MEOX1	mesenchyme homeobox 1	17	43641379	43661563	20185	2	4222	4530	43656230	43657033	Intron (ENST00000318579.9/4222, intron 1 of 2)	804	6.91	7.41	6.14	1.27	0.00486	0.0305
ENSG00000085872	CHERP	calcium homeostasis endoplasmic reticulum protein	19	16517894	16542437	24544	2	10523	0	16541547	16543403	Promoter	1857	8.82	9.24	8.2	1.04	0.00487	0.0305
ENSG00000182013	PNMA8A	PNMA family member 8A	19	46466491	46471407	4917	2	55228	0	46471035	46471951	Promoter	917	7.41	7.85	6.76	1.09	0.00485	0.0305
ENSG00000180279	LINC01869	long intergenic non-protein coding RNA 1869	19	50817681	50818878	1198	1	284365	279	50817960	50819035	Promoter	1076	8.26	8.63	7.75	0.88	0.00487	0.0305
ENSG00000157540	DYRK1A	dual specificity tyrosine phosphorylation regulated kinase 1A	21	37472780	37481649	8870	1	1859	-20967	37451443	37451813	Intron (ENST00000646523.1/1859, intron 2 of 11)	371	5.84	6.39	4.94	1.44	0.00485	0.0305
ENSG00000163964	PIGX	phosphatidylinositol glycan anchor biosynthesis class X	3	196712377	196736007	23631	1	54965	0	196711525	196713051	Promoter	1527	8.41	8.86	7.77	1.09	0.00487	0.0305
ENSG00000254996	ANKHD1-EIF4EBP3	ANKHD1-EIF4EBP3 readthrough	5	140401908	140549569	147662	1	404734	0	140400619	140402667	Promoter	2049	10.81	11.2	10.25	0.95	0.00486	0.0305
ENSG00000197043	ANXA6	annexin A6	5	151100706	151157779	57074	2	309	0	151157018	151158707	Promoter	1690	8.65	9.03	8.13	0.9	0.00485	0.0305
ENSG00000237742	HEY2-AS1	HEY2 antisense RNA 1	6	125577545	125749180	171636	2	105377986	0	125749032	125749922	Promoter	891	9.03	9.4	8.53	0.87	0.00486	0.0305
ENSG00000175048	ZDHHC14	zinc finger DHHC-type palmitoyltransferase 14	6	157381190	157678157	296968	1	79683	11985	157393175	157394247	Intron (ENST00000414563.6/79683, intron 1 of 8)	1073	6.49	7	5.71	1.29	0.00485	0.0305
ENSG00000180822	PSMG4	proteasome assembly chaperone 4	6	3258897	3267779	8883	1	389362	0	3258583	3259907	Promoter	1325	9.36	9.71	8.91	0.8	0.00485	0.0305
ENSG00000231638	LUARIS	lncRNA upregulator of antiviral response interferon signaling	7	43508728	43522542	13815	2	100506895	-17887	43540429	43540887	Intron (ENST00000453890.5/23072, intron 22 of 27)	459	5.77	6.37	4.72	1.65	0.00488	0.0305
ENSG00000176209	SMIM19	small integral membrane protein 19	8	42541155	42555193	14039	1	114926	0	42541063	42542342	Promoter	1280	8.66	9.08	8.06	1.02	0.00485	0.0305
ENSG00000186350	RXRA	retinoid X receptor alpha	9	134326455	134440585	114131	1	6256	1689	134328144	134329558	Intron (ENST00000484822.1/6256, intron 2 of 2)	1415	8	8.42	7.42	1	0.00486	0.0305
ENSG00000123575	FAM199X	family with sequence similarity 199, X-linked	23	104166453	104195902	29450	1	139231	0	104165848	104167071	Promoter	1224	8.93	9.31	8.42	0.89	0.00485	0.0305
NA	LOC105369946	uncharacterized LOC105369946	12	103668575	103669406	832	2	105369946	-11104	103680510	103681140	Intron (ENST00000388887.7/55576, intron 25 of 68)	631	7.28	7.75	6.58	1.16	0.00488	0.0306
ENSG00000137842	TMEM62	transmembrane protein 62	15	43123279	43149064	25786	1	80021	0	43122646	43123540	Promoter	895	7.34	7.79	6.68	1.12	0.00489	0.0306
ENSG00000180747	SMG1P3	SMG1 pseudogene 3	16	21446683	21502260	55578	2	100271836	0	21501517	21502649	Promoter	1133	9.68	10.12	9.06	1.06	0.00489	0.0306
ENSG00000122257	RBBP6	RB binding protein 6, ubiquitin ligase	16	24539556	24555859	16304	1	5930	0	24538905	24540380	Promoter	1476	9.55	9.95	9	0.96	0.00489	0.0306
ENSG00000135686	KLHL36	kelch like family member 36	16	84648511	84667686	19176	1	79786	0	84647938	84649456	Promoter	1519	8.29	8.67	7.76	0.91	0.00488	0.0306
ENSG00000167543	TP53I13	tumor protein p53 inducible protein 13	17	29568027	29572259	4233	1	90313	0	29567449	29569615	Promoter	2167	9.19	9.57	8.69	0.88	0.00489	0.0306
ENSG00000132024	CC2D1A	coiled-coil and C2 domain containing 1A	19	13906201	13930879	24679	1	54862	0	13905836	13906803	Promoter	968	8.67	9.03	8.19	0.84	0.0049	0.0306
ENSG00000142039	CCDC97	coiled-coil domain containing 97	19	41319733	41320754	1022	1	90324	3306	41323039	41324048	3' UTR	1010	8.71	9.07	8.22	0.85	0.0049	0.0306
ENSG00000126467	TSKS	testis specific serine kinase substrate	19	49739757	49747378	7622	2	60385	475	49745988	49746903	Promoter	916	9.24	9.59	8.79	0.8	0.00489	0.0306
ENSG00000118961	LDAH	lipid droplet associated hydrolase	2	20684014	20823130	139117	2	60526	0	20822073	20823323	Promoter	1251	8.01	8.44	7.38	1.06	0.00489	0.0306
ENSG00000157540	DYRK1A	dual specificity tyrosine phosphorylation regulated kinase 1A	21	37501326	37512064	10739	1	1859	61807	37563133	37564806	Distal Intergenic	1674	9.34	9.7	8.86	0.84	0.00488	0.0306
ENSG00000160799	CCDC12	coiled-coil domain containing 12	3	46925290	46976437	51148	2	151903	27559	46948051	46948878	Intron (ENST00000425441.5/151903, intron 3 of 8)	828	7.45	7.87	6.86	1.01	0.00489	0.0306
ENSG00000135365	PHF21A	PHD finger protein 21A	11	45929319	46121454	192136	2	51317	0	46120699	46122388	Promoter	1690	8.39	8.78	7.84	0.94	0.00492	0.0307
ENSG00000167799	NUDT8	nudix hydrolase 8	11	67627938	67629930	1993	2	254552	0	67629157	67631141	Promoter	1985	10.22	10.58	9.76	0.82	0.00492	0.0307
ENSG00000060237	WNK1	WNK lysine deficient protein kinase 1	12	752579	911452	158874	1	65125	0	752044	754171	Promoter	2128	8.99	9.35	8.49	0.86	0.00492	0.0307
ENSG00000102468	HTR2A	5-hydroxytryptamine receptor 2A	13	46831555	46897076	65522	2	3356	-261214	47158290	47158948	Distal Intergenic	659	5.9	6.47	4.94	1.53	0.00492	0.0307
ENSG00000188779	SKOR1	SKI family transcriptional corepressor 1	15	67823557	67834538	10982	1	390598	0	67822871	67824235	Promoter	1365	7.4	7.86	6.72	1.14	0.0049	0.0307
ENSG00000166669	ATF7IP2	activating transcription factor 7 interacting protein 2	16	10386055	10430672	44618	1	80063	0	10385793	10386497	Promoter	705	8.57	8.94	8.06	0.88	0.0049	0.0307
ENSG00000006327	TNFRSF12A	TNF receptor superfamily member 12A	16	3020390	3022383	1994	1	51330	392	3020782	3021706	Promoter	925	8.61	9	8.09	0.91	0.00493	0.0307
ENSG00000176387	HSD11B2	hydroxysteroid 11-beta dehydrogenase 2	16	67431121	67437553	6433	1	3291	0	67431042	67431614	Promoter	573	6.72	7.21	5.97	1.25	0.00493	0.0307
ENSG00000176715	ACSF3	acyl-CoA synthetase family member 3	16	89088375	89114473	26099	1	197322	-50384	89037209	89037991	Distal Intergenic	783	7.19	7.63	6.55	1.08	0.00492	0.0307
ENSG00000178691	SUZ12	SUZ12 polycomb repressive complex 2 subunit	17	31937007	32001038	64032	1	23512	0	31936402	31937553	Promoter	1152	8.57	9.06	7.81	1.25	0.00491	0.0307
ENSG00000119537	KDSR	3-ketodihydrosphingosine reductase	18	63327726	63367206	39481	2	2531	0	63366304	63367961	Promoter	1658	9.65	10.05	9.1	0.95	0.00493	0.0307
ENSG00000277904	MIR7850	microRNA 7850	19	2630715	2630793	79	1	102465838	17775	2648490	2649063	Intron (ENST00000382159.8/2788, intron 1 of 4)	574	6.04	6.58	5.17	1.41	0.00493	0.0307
ENSG00000152284	TCF7L1	transcription factor 7 like 1	2	85133392	85310387	176996	1	83439	0	85132814	85134439	Promoter	1626	7.98	8.36	7.45	0.91	0.00493	0.0307
ENSG00000012223	LTF	lactotransferrin	3	46436201	46485234	49034	2	4057	-3449	46488683	46489293	Distal Intergenic	611	7.81	8.23	7.22	1.01	0.00491	0.0307
NA	LOC124900781	uncharacterized LOC124900781	4	139763053	139769599	6547	1	124900781	-1256	139761418	139761797	Intron (ENST00000509479.6/55534, intron 2 of 4)	380	5.77	6.34	4.81	1.53	0.00493	0.0307
ENSG00000177556	ATOX1	antioxidant 1 copper chaperone	5	151742822	151758631	15810	2	475	0	151757876	151759368	Promoter	1493	9.09	9.46	8.59	0.87	0.00492	0.0307
ENSG00000145979	TBC1D7	TBC1 domain family member 7	6	13323711	13328583	4873	2	51256	-32046	13360629	13361113	3' UTR	485	6.08	6.63	5.2	1.43	0.00492	0.0307
ENSG00000026652	AGPAT4	1-acylglycerol-3-phosphate O-acyltransferase 4	6	161149205	161232236	83032	2	56895	-12324	161244560	161245390	Intron (ENST00000320285.9/56895, intron 1 of 8)	831	7.69	8.1	7.11	0.98	0.00491	0.0307
ENSG00000178209	PLEC	plectin	8	143915153	143939597	24445	2	5339	5189	143933724	143934408	Exon (ENST00000345136.8/5339, exon 11 of 32)	685	8.31	8.68	7.81	0.87	0.00491	0.0307
NA	LOC105379314	uncharacterized LOC105379314	8	20350256	20372769	22514	1	105379314	101811	20452067	20453117	Distal Intergenic	1051	6.05	6.59	5.15	1.44	0.00493	0.0307
ENSG00000260220	CCDC187	coiled-coil domain containing 187	9	136281385	136304070	22686	2	399693	19833	136283723	136284237	Intron (ENST00000638797.2/399693, intron 9 of 25)	515	6.8	7.28	6.09	1.18	0.00493	0.0307
ENSG00000147224	PRPS1	phosphoribosyl pyrophosphate synthetase 1	23	107647606	107651026	3421	1	5631	29132	107676738	107677347	Exon (ENST00000701760.1/ENST00000701760.1, exon 1 of 2)	610	8.53	8.94	7.95	0.99	0.00492	0.0307
ENSG00000162734	PEA15	proliferation and apoptosis adaptor protein 15	1	160205380	160214035	8656	1	8682	0	160205045	160206308	Promoter	1264	7.96	8.34	7.42	0.92	0.00495	0.0308
ENSG00000233399	LINC01648	long intergenic non-protein coding RNA 1648	1	30013952	30037612	23661	2	101929406	-91154	30128766	30129658	Distal Intergenic	893	7.67	8.1	7.05	1.04	0.00496	0.0308
NA	LOC105378819	uncharacterized LOC105378819	1	84574114	84583620	9507	1	105378819	0	84573850	84574860	Promoter	1011	8.68	9.05	8.19	0.86	0.00497	0.0308
ENSG00000165606	DRGX	dorsal root ganglia homeobox	10	49364066	49396089	32024	2	644168	15796	49379529	49380293	Intron (ENST00000374139.8/644168, intron 6 of 6)	765	6.72	7.21	5.99	1.22	0.00494	0.0308
ENSG00000174672	BRSK2	BR serine/threonine kinase 2	11	1389899	1462685	72787	1	9024	-6314	1382576	1383585	Distal Intergenic	1010	6.86	7.35	6.11	1.24	0.00496	0.0308
ENSG00000289940	LOC124903045	uncharacterized LOC124903045	12	124742270	124743184	915	1	124903045	-14501	124727265	124727769	Distal Intergenic	505	6.41	6.92	5.61	1.31	0.00494	0.0308
ENSG00000013588	GPRC5A	G protein-coupled receptor class C group 5 member A	12	12891559	12909876	18318	1	9052	0	12890528	12891732	Promoter	1205	8.22	8.64	7.61	1.03	0.00495	0.0308
ENSG00000090615	GOLGA3	golgin A3	12	132768902	132828869	59968	2	2802	0	132827790	132829538	Promoter	1749	8.84	9.22	8.33	0.89	0.00496	0.0308
ENSG00000265612	MIR4539	microRNA 4539	14	105857513	105857572	60	2	100616374	90621	105766093	105766951	Intron (ENST00000641136.1/ENST00000641136.1, intron 8 of 8)	859	5.55	6.14	4.54	1.6	0.00496	0.0308
ENSG00000137842	TMEM62	transmembrane protein 62	15	43133144	43148788	15645	1	80021	0	43132935	43134200	Promoter	1266	7.9	8.34	7.28	1.06	0.00497	0.0308
ENSG00000166192	SENP8	SUMO peptidase family member, NEDD8 specific	15	72118325	72140015	21691	1	123228	0	72117056	72118789	Promoter	1734	9.69	10.07	9.16	0.91	0.00494	0.0308
ENSG00000140577	CRTC3	CREB regulated transcription coactivator 3	15	90540082	90629275	89194	1	64784	17176	90557258	90558587	Intron (ENST00000268184.11/64784, intron 2 of 14)	1330	7.32	7.81	6.56	1.24	0.00497	0.0308
ENSG00000182175	RGMA	repulsive guidance molecule BMP co-receptor a	15	93044749	93058841	14093	2	56963	5822	93052187	93053019	5' UTR	833	6.81	7.28	6.12	1.16	0.00496	0.0308
ENSG00000120071	KANSL1	KAT8 regulatory NSL complex subunit 1	17	46029916	46193429	163514	2	284058	0	46192604	46194329	Promoter	1726	10.11	10.5	9.59	0.92	0.00494	0.0308
ENSG00000166260	COX11	cytochrome c oxidase copper chaperone COX11	17	54951902	54968653	16752	2	1353	0	54967954	54969365	Promoter	1412	8.59	8.98	8.05	0.94	0.00497	0.0308
ENSG00000284353	MIR142	microRNA 142	17	58330879	58332523	1645	2	406934	0	58332364	58332721	Promoter	358	7.99	8.39	7.45	0.94	0.00494	0.0308
NA	LOC105372130	uncharacterized LOC105372130	18	55721396	55784944	63549	1	105372130	16832	55738228	55738896	Intron (ENST00000654829.1/105372130, intron 2 of 8)	669	5.99	6.56	5.03	1.53	0.00498	0.0308
ENSG00000197256	KANK2	KN motif and ankyrin repeat domains 2	19	11164270	11197545	33276	2	25959	0	11196940	11198119	Promoter	1180	8.49	8.86	7.98	0.88	0.00495	0.0308
ENSG00000175489	LRRC25	leucine rich repeat containing 25	19	18391137	18397622	6486	2	126364	0	18397121	18397805	Promoter	685	6.53	7.03	5.76	1.27	0.00497	0.0308
ENSG00000105254	TBCB	tubulin folding cofactor B	19	36115439	36118560	3122	1	1155	0	36114555	36115880	Promoter	1326	10.02	10.4	9.52	0.88	0.00496	0.0308
ENSG00000171132	PRKCE	protein kinase C epsilon	2	45978095	45984681	6587	1	5581	-88632	45889082	45889463	Intron (ENST00000306156.8/5581, intron 2 of 14)	382	6.47	6.96	5.73	1.23	0.00496	0.0308
ENSG00000088356	PDRG1	p53 and DNA damage regulated 1	20	31944337	31952046	7710	2	81572	0	31951544	31952309	Promoter	766	8.48	8.88	7.92	0.96	0.00495	0.0308
ENSG00000233077	LINC01271	long intergenic non-protein coding RNA 1271	20	50299876	50321486	21611	2	101927586	0	50321173	50321708	Promoter	536	6.74	7.21	6.05	1.16	0.00497	0.0308
ENSG00000157617	C2CD2	C2 calcium dependent domain containing 2	21	41885112	41954018	68907	2	25966	0	41953302	41955426	Promoter	2125	8.66	9.04	8.14	0.9	0.00497	0.0308
ENSG00000221039	MIR1286	microRNA 1286	22	20249134	20249211	78	2	100302118	1723	20246929	20247488	Intron (ENST00000416372.5/65078, intron 1 of 1)	560	8.12	8.53	7.56	0.96	0.00495	0.0308
ENSG00000099940	SNAP29	synaptosome associated protein 29	22	20859483	20887819	28337	1	9342	25783	20885266	20886155	Intron (ENST00000215730.12/9342, intron 4 of 4)	890	10.02	10.39	9.52	0.87	0.00494	0.0308
ENSG00000145198	VWA5B2	von Willebrand factor A domain containing 5B2	3	184229585	184242329	12745	1	90113	0	184229248	184229861	Promoter	614	6.89	7.37	6.18	1.18	0.00494	0.0308
ENSG00000145439	CBR4	carbonyl reductase 4	4	168863770	169010258	146489	2	84869	0	169009451	169010923	Promoter	1473	9.07	9.45	8.55	0.91	0.00496	0.0308
ENSG00000109255	NMU	neuromedin U	4	55595229	55636284	41056	2	10874	0	55635247	55636797	Promoter	1551	7.55	7.98	6.93	1.05	0.00495	0.0308
ENSG00000120705	ETF1	eukaryotic translation termination factor 1	5	138506095	138543229	37135	2	2107	0	138542753	138543938	Promoter	1186	10.3	10.68	9.79	0.89	0.00494	0.0308
ENSG00000127022	CANX	calnexin	5	179698405	179731453	33049	1	821	0	179698225	179699369	Promoter	1145	10.25	10.64	9.73	0.9	0.00494	0.0308
ENSG00000272398	CD24	CD24 molecule	6	106969831	106974729	4899	2	100133941	0	106973652	106975725	Promoter	2074	8.21	8.62	7.63	0.98	0.00494	0.0308
ENSG00000169976	SF3B5	splicing factor 3b subunit 5	6	144094884	144095573	690	2	83443	0	144094960	144096344	Promoter	1385	9.27	9.63	8.77	0.86	0.00495	0.0308
ENSG00000146963	LUC7L2	LUC7 like 2, pre-mRNA splicing factor	7	139359512	139398624	39113	1	51631	0	139359085	139360888	Promoter	1804	10.38	10.78	9.83	0.95	0.00495	0.0308
ENSG00000284054	MIR7112	microRNA 7112	8	144262673	144262737	65	2	102465906	3345	144258699	144259392	Exon (ENST00000326134.10/727957, exon 36 of 44)	694	6.43	6.94	5.62	1.32	0.00494	0.0308
NA	CA3-AS1	CA3 antisense RNA 1	8	85440596	85463464	22869	2	100996348	0	85463162	85464485	Promoter	1324	7.7	8.1	7.14	0.96	0.00495	0.0308
ENSG00000148204	CRB2	crumbs cell polarity complex component 2	9	123356170	123374099	17930	1	286204	-26544	123329279	123329626	Distal Intergenic	348	5.63	6.2	4.67	1.52	0.00494	0.0308
ENSG00000096872	IFT74	intraflagellar transport 74	9	26947039	26988728	41690	1	80173	0	26946692	26947699	Promoter	1008	8.65	9.04	8.12	0.92	0.00497	0.0308
ENSG00000102119	EMD	emerin	23	154379273	154381291	2019	1	2010	0	154378499	154379578	Promoter	1080	10.45	10.82	9.96	0.86	0.00495	0.0308
ENSG00000151414	NEK7	NIMA related kinase 7	1	198156994	198253078	96085	1	140609	0	198156714	198157791	Promoter	1078	8.85	9.24	8.31	0.93	0.005	0.0309
ENSG00000162399	BSND	barttin CLCNK type accessory subunit beta	1	54998933	55017172	18240	1	7809	-2167	54996252	54996766	Distal Intergenic	515	6.83	7.3	6.15	1.15	0.005	0.0309
ENSG00000110328	GALNT18	polypeptide N-acetylgalactosaminyltransferase 18	11	11270877	11622005	351129	2	374378	0	11621864	11622471	Promoter	608	8.37	8.76	7.83	0.93	0.00502	0.0309
NA	LOC105376556	uncharacterized LOC105376556	11	12619326	12668495	49170	1	105376556	-36969	12581860	12582357	Distal Intergenic	498	5.53	6.13	4.48	1.65	0.00498	0.0309
ENSG00000100906	NFKBIA	NFKB inhibitor alpha	14	35401079	35403654	2576	2	4792	0	35403629	35405207	Promoter	1579	8.77	9.16	8.23	0.93	0.00499	0.0309
NA	SERF2-C15ORF63	SERF2-C15orf63 readthrough	15	43791842	43799079	7238	1	100529067	0	43791806	43792858	Promoter	1053	9.39	9.73	8.94	0.79	0.00502	0.0309
ENSG00000255302	EID1	EP300 interacting inhibitor of differentiation 1	15	48878134	48880173	2040	1	23741	0	48877782	48878632	Promoter	851	8.46	8.85	7.91	0.95	0.00498	0.0309
ENSG00000157637	SLC38A10	solute carrier family 38 member 10	17	81244811	81295307	50497	2	124565	0	81294549	81295848	Promoter	1300	8.74	9.13	8.2	0.93	0.00499	0.0309
ENSG00000101746	NOL4	nucleolar protein 4	18	34223332	34224952	1621	2	8715	-106035	34330987	34331839	Distal Intergenic	853	6.69	7.3	5.61	1.69	0.00502	0.0309
ENSG00000152242	ARK2N	arkadia (RNF111) N-terminal like PKA signaling regulator 2N	18	46173553	46216318	42766	1	147339	-19731	46152931	46153822	Distal Intergenic	892	9.2	9.55	8.74	0.8	0.00499	0.0309
ENSG00000264464	LINC02837	long intergenic non-protein coding RNA 2837	18	49499390	49501860	2471	1	101928144	24863	49524253	49524908	Distal Intergenic	656	8.18	8.65	7.48	1.17	0.005	0.0309
ENSG00000141682	PMAIP1	phorbol-12-myristate-13-acetate-induced protein 1	18	59899996	59904305	4310	1	5366	0	59899365	59901133	Promoter	1769	9.16	9.54	8.63	0.91	0.00501	0.0309
ENSG00000261194	LINC01898	long intergenic non-protein coding RNA 1898	18	75696044	75712851	16808	2	100505853	0	75712049	75713041	Promoter	993	6.16	6.72	5.24	1.48	0.00499	0.0309
ENSG00000099622	CIRBP	cold inducible RNA binding protein	19	1269266	1272582	3317	1	1153	0	1268955	1269845	Promoter	891	9.6	9.96	9.12	0.84	0.00501	0.0309
ENSG00000178980	SELENOW	selenoprotein W	19	47778677	47784564	5888	1	6415	0	47778033	47779000	Promoter	968	7.67	8.12	7.02	1.1	0.00499	0.0309
ENSG00000186230	ZNF749	zinc finger protein 749	19	57435325	57447101	11777	1	388567	0	57434909	57436097	Promoter	1189	8.72	9.09	8.22	0.87	0.00501	0.0309
ENSG00000143971	ETAA1	ETAA1 activator of ATR kinase	2	67397322	67412089	14768	1	54465	0	67397076	67398071	Promoter	996	8.24	8.65	7.68	0.97	0.00501	0.0309
NA	LOC107985584	uncharacterized LOC107985584	22	20689929	20698938	9010	1	107985584	-19573	20669451	20670356	Intron (ENST00000411545.2/ENST00000411545.2, intron 1 of 1)	906	6.01	6.54	5.16	1.38	0.00498	0.0309
ENSG00000099958	DERL3	derlin 3	22	23834503	23839006	4504	2	91319	0	23838492	23839603	Promoter	1112	9.44	9.79	8.97	0.82	0.00499	0.0309
ENSG00000185721	DRG1	developmentally regulated GTP binding protein 1	22	31399604	31434452	34849	1	4733	0	31399111	31400089	Promoter	979	8.87	9.24	8.37	0.87	0.005	0.0309
ENSG00000241570	PAQR9-AS1	PAQR9 antisense RNA 1	3	142964582	142969769	5188	1	101927832	11985	142976567	142977005	Intron (ENST00000497652.5/101927832, intron 2 of 4)	439	7.31	7.73	6.7	1.04	0.005	0.0309
ENSG00000011198	ABHD5	abhydrolase domain containing 5, lysophosphatidic acid acyltransferase	3	43690108	43719541	29434	1	51099	-30141	43659122	43659967	Intron (ENST00000413397.5/55129, intron 1 of 3)	846	7.53	7.98	6.85	1.14	0.00498	0.0309
ENSG00000086589	RBM22	RNA binding motif protein 22	5	150690792	150701062	10271	2	55696	0	150700415	150701509	Promoter	1095	8.32	8.75	7.71	1.04	0.00501	0.0309
ENSG00000247828	TMEM161B-DT	TMEM161B divergent transcript	5	88268864	88436685	167822	1	100505894	0	88268345	88269395	Promoter	1051	9.07	9.42	8.6	0.82	0.00499	0.0309
ENSG00000010017	RANBP9	RAN binding protein 9	6	13621498	13711835	90338	2	10048	0	13711222	13712500	Promoter	1279	9.78	10.18	9.23	0.95	0.00501	0.0309
ENSG00000112584	FAM120B	family with sequence similarity 120 member B	6	170295321	170405076	109756	1	84498	0	170295249	170296536	Promoter	1288	7.02	7.48	6.33	1.15	0.005	0.0309
ENSG00000285976	LOC128125822	uncharacterized LOC128125822	6	63573238	63576697	3460	1	128125822	0	63571829	63574007	Promoter	2179	9.73	10.08	9.26	0.81	0.005	0.0309
ENSG00000112742	TTK	TTK protein kinase	6	80004147	80042527	38381	1	7272	0	80003922	80005076	Promoter	1155	8.55	8.93	8.05	0.88	0.00499	0.0309
ENSG00000166924	NYAP1	neuronal tyrosine phosphorylated phosphoinositide-3-kinase adaptor 1	7	100490515	100494116	3602	1	222950	-147	100489802	100490368	Promoter	567	7.18	7.61	6.55	1.07	0.00501	0.0309
ENSG00000105887	MTPN	myotrophin	7	135929459	135977353	47895	2	136319	65983	135910427	135911370	Intron (ENST00000419211.2/ENST00000419211.2, intron 1 of 2)	944	7.04	7.6	6.11	1.49	0.00499	0.0309
NA	LOC650226	ankyrin repeat domain containing 26 pseudogene	7	56421857	56432702	10846	2	650226	104018	56328384	56328684	Distal Intergenic	301	5.6	6.24	4.44	1.8	0.00501	0.0309
ENSG00000011275	RNF216	ring finger protein 216	7	5620047	5781663	161617	2	54476	0	5780813	5782127	Promoter	1315	8.89	9.28	8.34	0.95	0.00501	0.0309
ENSG00000197037	ZSCAN25	zinc finger and SCAN domain containing 25	7	99616946	99632399	15454	1	221785	0	99616399	99617373	Promoter	975	9.36	9.76	8.8	0.96	0.00501	0.0309
ENSG00000066827	ZFAT	zinc finger and AT-hook domain containing	8	134477788	134713031	235244	2	57623	0	134712328	134713721	Promoter	1394	9.08	9.48	8.53	0.95	0.00501	0.0309
ENSG00000181135	ZNF707	zinc finger protein 707	8	143684452	143691474	7023	1	286075	0	143683978	143685131	Promoter	1154	7.97	8.38	7.41	0.97	0.00502	0.0309
ENSG00000197724	PHF2	PHD finger protein 2	9	93576584	93679587	103004	1	5253	0	93575449	93577399	Promoter	1951	8.05	8.43	7.53	0.9	0.00502	0.0309
ENSG00000142794	NBPF3	NBPF member 3	1	21440128	21483467	43340	1	84224	0	21439751	21440402	Promoter	652	6.51	7	5.78	1.22	0.00503	0.031
ENSG00000154493	C10orf90	chromosome 10 open reading frame 90	10	126424997	126670693	245697	2	118611	31259	126638287	126639434	Intron (ENST00000488181.3/118611, intron 2 of 9)	1148	7.46	7.91	6.8	1.1	0.00503	0.031
ENSG00000167257	RNF214	ring finger protein 214	11	117232625	117238933	6309	1	257160	0	117231715	117233343	Promoter	1629	8.61	8.98	8.12	0.85	0.00503	0.031
NA	LOC124902693	uncharacterized LOC124902693	11	65826322	65831770	5449	2	124902693	13111	65817882	65818659	Distal Intergenic	778	7.47	7.91	6.83	1.08	0.00502	0.031
ENSG00000067182	TNFRSF1A	TNF receptor superfamily member 1A	12	6329868	6333442	3575	2	7132	-2208	6335650	6336927	Intron (ENST00000534885.5/7132, intron 1 of 8)	1278	8.78	9.17	8.24	0.92	0.00504	0.031
ENSG00000170348	TMED10	transmembrane p24 trafficking protein 10	14	75131469	75176612	45144	2	10972	0	75176020	75177200	Promoter	1181	8.45	8.9	7.8	1.1	0.00503	0.031
ENSG00000188897	LOC400499	putative uncharacterized protein LOC400499	16	11359845	11383705	23861	2	400499	11484	11371583	11372221	3' UTR	639	5.97	6.51	5.09	1.42	0.00503	0.031
ENSG00000275395	FCGBP	Fc gamma binding protein	19	39886266	39887292	1027	2	8857	-4283	39891575	39892375	Exon (ENST00000616721.6/8857, exon 14 of 28)	801	6.59	7.12	5.74	1.38	0.00504	0.031
ENSG00000125629	INSIG2	insulin induced gene 2	2	118088452	118108372	19921	1	51141	0	118088012	118088983	Promoter	972	8.99	9.33	8.53	0.81	0.00504	0.031
ENSG00000160209	PDXK	pyridoxal kinase	21	43728730	43753654	24925	1	8566	0	43727919	43729254	Promoter	1336	9.9	10.24	9.46	0.77	0.00504	0.031
ENSG00000251322	SHANK3	SH3 and multiple ankyrin repeat domains 3	22	50674892	50733212	58321	1	85358	0	50674878	50675936	Promoter	1059	5.98	6.56	4.99	1.57	0.00503	0.031
ENSG00000144711	IQSEC1	IQ motif and Sec7 domain ArfGEF 1	3	12960277	12967460	7184	2	9922	13608	12952625	12953852	Intron (ENST00000613206.2/9922, intron 1 of 13)	1228	9.52	9.88	9.03	0.85	0.00504	0.031
ENSG00000132406	TMEM128	transmembrane protein 128	4	4235542	4248212	12671	2	85013	0	4247855	4248769	Promoter	915	8.28	8.68	7.73	0.95	0.00503	0.031
ENSG00000164902	PHAX	phosphorylated adaptor for RNA export	5	126600925	126604064	3140	1	51808	0	126600468	126601605	Promoter	1138	8.21	8.64	7.58	1.06	0.00504	0.031
ENSG00000170542	SERPINB9	serpin family B member 9	6	2887270	2903309	16040	2	5272	0	2902640	2903687	Promoter	1048	8.03	8.46	7.43	1.03	0.00503	0.031
ENSG00000188483	IER5L	immediate early response 5 like	9	129175552	129178261	2710	2	389792	-4307	129182568	129182952	Intron (ENST00000674648.1/105376289, intron 2 of 2)	385	6.87	7.34	6.18	1.15	0.00503	0.031
ENSG00000134590	RTL8C	retrotransposon Gag like 8C	23	135032355	135033546	1192	1	8933	0	135031860	135032676	Promoter	817	8.23	8.62	7.7	0.92	0.00504	0.031
ENSG00000178372	CALML5	calmodulin like 5	10	5498697	5499570	874	2	51806	19267	5479476	5480303	Distal Intergenic	828	8.39	8.8	7.8	0.99	0.00506	0.0311
ENSG00000166348	USP54	ubiquitin specific peptidase 54	10	73497538	73625650	128113	2	159195	0	73625117	73626386	Promoter	1270	8.71	9.08	8.2	0.88	0.00506	0.0311
ENSG00000139714	MORN3	MORN repeat containing 3	12	121651392	121669650	18259	2	283385	15190	121654064	121654460	Exon (ENST00000355329.7/283385, exon 3 of 6)	397	6.25	6.77	5.43	1.35	0.00506	0.0311
NA	VPS13C-DT	VPS13C divergent transcript	15	62060503	62061274	772	1	101928907	0	62059778	62060951	Promoter	1174	9.26	9.66	8.69	0.97	0.00507	0.0311
ENSG00000197256	KANK2	KN motif and ankyrin repeat domains 2	19	11169676	11194511	24836	2	25959	2802	11191235	11191709	Intron (ENST00000586659.6/25959, intron 4 of 12)	475	5.92	6.46	5.06	1.4	0.00506	0.0311
ENSG00000189164	ZNF527	zinc finger protein 527	19	37371061	37379692	8632	1	84503	0	37370750	37371467	Promoter	718	8.3	8.7	7.75	0.95	0.00505	0.0311
ENSG00000248468	LOC105374114	uncharacterized LOC105374114	3	131502573	131520877	18305	1	105374114	0	131502468	131503216	Promoter	749	7.42	7.86	6.78	1.08	0.00505	0.0311
ENSG00000163689	CFAP20DC	CFAP20 domain containing	3	58725868	58849226	123359	2	200844	-49992	58899218	58899919	Intron (ENST00000493123.1/101929238, intron 1 of 1)	702	5.63	6.22	4.64	1.58	0.00506	0.0311
ENSG00000109606	DHX15	DEAH-box helicase 15	4	24527475	24584554	57080	2	1665	0	24583476	24585127	Promoter	1652	9.58	9.95	9.08	0.87	0.00505	0.0311
ENSG00000171530	TBCA	tubulin folding cofactor A	5	77691404	77868780	177377	2	6902	-12508	77881288	77881994	Distal Intergenic	707	6.91	7.44	6.06	1.38	0.00505	0.0311
ENSG00000070882	OSBPL3	oxysterol binding protein like 3	7	24800029	24815093	15065	2	26031	-6242	24821335	24821769	Intron (ENST00000313367.7/26031, intron 16 of 22)	435	6.93	7.38	6.27	1.12	0.00506	0.0311
ENSG00000105963	ADAP1	ArfGAP with dual PH domains 1	7	898778	975549	76772	2	11033	0	974827	976377	Promoter	1551	8.54	8.9	8.05	0.85	0.00506	0.0311
ENSG00000265660	MIR4664	microRNA 4664	8	143733083	143733153	71	2	100616318	0	143732907	143734332	Promoter	1426	8.39	8.77	7.88	0.89	0.00507	0.0311
ENSG00000095203	EPB41L4B	erythrocyte membrane protein band 4.1 like 4B	9	109171974	109321059	149086	2	54566	0	109319965	109321314	Promoter	1350	7.89	8.3	7.31	0.99	0.00506	0.0311
ENSG00000155252	PI4K2A	phosphatidylinositol 4-kinase type 2 alpha	10	97640671	97676434	35764	1	55361	0	97640201	97641271	Promoter	1071	8.83	9.2	8.32	0.89	0.0051	0.0312
ENSG00000255521	CD44-DT	CD44 divergent transcript	11	35134644	35138951	4308	2	100507144	0	35138707	35140020	Promoter	1314	6.57	7.05	5.86	1.2	0.00509	0.0312
ENSG00000225614	ZNF469	zinc finger protein 469	16	88382959	88440753	57795	1	84627	-49137	88332894	88333822	Distal Intergenic	929	6.92	7.39	6.23	1.16	0.00509	0.0312
ENSG00000108924	HLF	HLF transcription factor, PAR bZIP family member	17	55264960	55325187	60228	1	3131	0	55264722	55265230	Promoter	509	6.88	7.34	6.2	1.14	0.00508	0.0312
ENSG00000182534	MXRA7	matrix remodeling associated 7	17	76672551	76710955	38405	2	439921	0	76710826	76711274	Promoter	449	6.15	6.66	5.34	1.32	0.0051	0.0312
NA	LOC105372217	uncharacterized LOC105372217	18	76981712	76984082	2371	1	105372217	1516	76983228	76983730	3' UTR	503	6.93	7.39	6.25	1.14	0.00508	0.0312
ENSG00000163075	CFAP221	cilia and flagella associated protein 221	2	119544432	119656661	112230	1	200373	0	119544022	119545077	Promoter	1056	7.44	7.88	6.79	1.09	0.00509	0.0312
ENSG00000177398	UMODL1	uromodulin like 1	21	42062959	42142995	80037	1	89766	-10539	42051543	42052420	Intron (ENST00000676087.1/107985502, intron 2 of 2)	878	7.45	7.88	6.83	1.05	0.00508	0.0312
NA	LOC107984037	uncharacterized LOC107984037	22	11827523	11910358	82836	1	107984037	987628	12815151	12816251	Distal Intergenic	1101	7.95	8.47	7.12	1.35	0.00509	0.0312
ENSG00000198948	MFAP3L	microfibril associated protein 3 like	4	169986602	170026395	39794	2	9848	0	170025716	170026994	Promoter	1279	8.77	9.18	8.17	1.01	0.00508	0.0312
ENSG00000168724	DNAJC21	DnaJ heat shock protein family (Hsp40) member C21	5	34929559	34958964	29406	1	134218	0	34929009	34930342	Promoter	1334	10.04	10.38	9.58	0.8	0.00509	0.0312
ENSG00000156787	TBC1D31	TBC1 domain family member 31	8	123157729	123165173	7445	1	93594	2737	123160466	123160802	Intron (ENST00000654156.1/93594, intron 1 of 1)	337	6.17	6.69	5.37	1.32	0.00509	0.0312
ENSG00000147996	ZNG1E	Zn regulated GTPase metalloprotein activator 1E	9	65675834	65734040	58207	1	220869	0	65675490	65676083	Promoter	594	5.89	6.44	5	1.45	0.00508	0.0312
ENSG00000090889	KIF4A	kinesin family member 4A	23	70290104	70420886	130783	1	24137	0	70289597	70290726	Promoter	1130	8.31	8.73	7.7	1.04	0.00509	0.0312
ENSG00000290604	FMO9P	flavin containing dimethylaniline monoxygenase 9, pseudogene	1	166612470	166631400	18931	1	116123	88173	166700643	166701045	Distal Intergenic	403	6.94	7.4	6.25	1.15	0.00512	0.0313
ENSG00000198298	ZNF485	zinc finger protein 485	10	43606419	43607400	982	1	220992	0	43606078	43606975	Promoter	898	7.44	7.87	6.81	1.06	0.00512	0.0313
ENSG00000266412	NCOA4	nuclear receptor coactivator 4	10	46005088	46023455	18368	2	8031	0	46023049	46023775	Promoter	727	8.95	9.32	8.45	0.87	0.00511	0.0313
ENSG00000133794	BMAL1	basic helix-loop-helix ARNT like 1	11	13277639	13358440	80802	1	406	0	13277186	13278281	Promoter	1096	9.04	9.42	8.53	0.89	0.00511	0.0313
ENSG00000151835	SACS	sacsin molecular chaperone	13	23328826	23375543	46718	2	26278	0	23374959	23375983	Promoter	1025	8.7	9.06	8.22	0.84	0.00511	0.0313
ENSG00000154099	DNAAF1	dynein axonemal assembly factor 1	16	84145287	84177918	32632	1	123872	0	84144594	84145807	Promoter	1214	8.6	8.97	8.09	0.88	0.00511	0.0313
ENSG00000259881	LOC101927793	uncharacterized LOC101927793	16	88883272	88887136	3865	1	101927793	5285	88888557	88889376	Intron (ENST00000327483.9/863, intron 4 of 10)	820	7.38	7.82	6.76	1.05	0.00512	0.0313
ENSG00000167604	NFKBID	NFKB inhibitor delta	19	35887952	35900540	12589	2	84807	0	35899264	35900765	Promoter	1502	8.14	8.54	7.59	0.95	0.00512	0.0313
ENSG00000091513	TF	transferrin	3	133748140	133754659	6520	1	7018	0	133747995	133748677	Promoter	683	8.1	8.48	7.57	0.9	0.00511	0.0313
ENSG00000136936	XPA	XPA, DNA damage recognition and repair factor	9	97674909	97697340	22432	2	7507	-43819	97741159	97741791	Intron (ENST00000649461.1/101928337, intron 5 of 10)	633	5.58	6.19	4.48	1.72	0.00511	0.0313
ENSG00000095383	TBC1D2	TBC1 domain family member 2	9	98199011	98255649	56639	2	55357	0	98255390	98256519	Promoter	1130	8.99	9.36	8.48	0.88	0.0051	0.0313
ENSG00000149136	SSRP1	structure specific recognition protein 1	11	57325986	57335851	9866	2	6749	0	57335294	57336361	Promoter	1068	8.54	8.9	8.05	0.85	0.00513	0.0314
ENSG00000249345	LINC02405	long intergenic non-protein coding RNA 2405	12	126915199	127060351	145153	2	101927592	0	127060177	127061302	Promoter	1126	6.53	7.06	5.68	1.37	0.00514	0.0314
ENSG00000245614	DDX11-AS1	DDX11 antisense RNA 1	12	31019434	31073786	54353	2	100506660	0	31073509	31074833	Promoter	1325	9.18	9.65	8.49	1.16	0.00515	0.0314
ENSG00000214900	LINC01588	long intergenic non-protein coding RNA 1588	14	49991558	50001288	9731	2	283551	-1810	50003098	50003849	Exon (ENST00000529902.2/283551, exon 1 of 5)	752	7.85	8.3	7.2	1.1	0.00513	0.0314
ENSG00000165533	TTC8	tetratricopeptide repeat domain 8	14	88824594	88834006	9413	1	123016	0	88824205	88825083	Promoter	879	8	8.41	7.44	0.96	0.00513	0.0314
ENSG00000035664	DAPK2	death associated protein kinase 2	15	63939293	64030020	90728	2	23604	18800	64010775	64011220	Intron (ENST00000261891.7/23604, intron 1 of 10)	446	5.81	6.41	4.76	1.65	0.00515	0.0314
ENSG00000162069	BICDL2	BICD family like cargo adaptor 2	16	3027682	3031974	4293	2	146439	2132	3029516	3029842	Exon (ENST00000572240.5/146439, exon 3 of 7)	327	6.55	7.05	5.77	1.28	0.00514	0.0314
ENSG00000167193	CRK	CRK proto-oncogene, adaptor protein	17	1420689	1456223	35535	2	1398	0	1455275	1456753	Promoter	1479	9.16	9.56	8.59	0.97	0.00514	0.0314
ENSG00000154265	ABCA5	ATP binding cassette subfamily A member 5	17	69244311	69327133	82823	2	23461	0	69326645	69327768	Promoter	1124	8.29	8.66	7.79	0.87	0.00513	0.0314
ENSG00000077380	DYNC1I2	dynein cytoplasmic 1 intermediate chain 2	2	171687409	171726081	38673	1	1781	0	171687213	171688346	Promoter	1134	8.31	8.74	7.72	1.02	0.00515	0.0314
ENSG00000125966	MMP24	matrix metallopeptidase 24	20	35226690	35276998	50309	1	10893	112	35226802	35227601	Promoter	800	6.62	7.1	5.9	1.2	0.00515	0.0314
ENSG00000142168	SOD1	superoxide dismutase 1	21	31659666	31668931	9266	1	6647	0	31659218	31660400	Promoter	1183	9.14	9.53	8.62	0.91	0.00513	0.0314
ENSG00000289448	LOC105372839	uncharacterized LOC105372839	21	45347547	45353538	5992	1	105372839	12340	45359887	45360769	Distal Intergenic	883	8.29	8.68	7.77	0.91	0.00513	0.0314
NA	TOMM22-DT	TOMM22 divergent transcript	22	38667585	38681860	14276	2	124905117	0	38681710	38682334	Promoter	625	7.76	8.19	7.14	1.05	0.00514	0.0314
ENSG00000114859	CLCN2	chloride voltage-gated channel 2	3	184346185	184361605	15421	2	1181	0	184361500	184361791	Promoter	292	6.16	6.7	5.3	1.4	0.00514	0.0314
ENSG00000187068	C3orf70	chromosome 3 open reading frame 70	3	185076838	185153060	76223	2	285382	0	185152340	185153647	Promoter	1308	6.56	7.06	5.79	1.27	0.00514	0.0314
ENSG00000207926	MIR135A1	microRNA 135a-1	3	52294219	52294308	90	2	406925	-5697	52300005	52300684	Distal Intergenic	680	8.18	8.56	7.66	0.9	0.00515	0.0314
ENSG00000183323	CCDC125	coiled-coil domain containing 125	5	69313638	69320580	6943	2	202243	14720	69305439	69305860	Intron (ENST00000396496.7/202243, intron 6 of 11)	422	6.06	6.59	5.24	1.35	0.00515	0.0314
ENSG00000137309	HMGA1	high mobility group AT-hook 1	6	34236873	34240870	3998	1	3159	0	34236454	34238601	Promoter	2148	9.5	9.89	8.97	0.92	0.00516	0.0314
ENSG00000168090	COPS6	COP9 signalosome subunit 6	7	100088969	100090362	1394	1	10980	0	100088345	100089500	Promoter	1156	8.72	9.08	8.24	0.84	0.00514	0.0314
NA	LOC101929322	integrator complex subunit 4 pseudogene	7	65525629	65554744	29116	2	101929322	-3842	65558586	65559071	Distal Intergenic	486	6.42	7.06	5.23	1.83	0.00515	0.0314
ENSG00000167653	PSCA	prostate stem cell antigen	8	142670308	142681916	11609	1	8000	0	142669227	142670483	Promoter	1257	8.6	8.98	8.08	0.9	0.00515	0.0314
ENSG00000165280	VCP	valosin containing protein	9	35053928	35072623	18696	2	7415	0	35071718	35073172	Promoter	1455	9.62	10.02	9.07	0.95	0.00513	0.0314
ENSG00000238761	LOC124904812	small nucleolar RNA U13	1	112371004	112371107	104	1	124904812	-931	112369523	112370073	Promoter	551	6.99	7.46	6.29	1.17	0.0052	0.0315
NA	LINC01770	long intergenic non-protein coding RNA 1770	1	1430550	1434488	3939	2	102724312	460	1433306	1434028	Promoter	723	7.27	7.7	6.66	1.04	0.00519	0.0315
ENSG00000116521	SCAMP3	secretory carrier membrane protein 3	1	155255981	155262360	6380	2	10067	0	155261829	155262808	Promoter	980	9.02	9.39	8.51	0.87	0.00517	0.0315
ENSG00000116544	DLGAP3	DLG associated protein 3	1	34865436	34929650	64215	2	58512	0	34928552	34930546	Promoter	1995	7.97	8.36	7.44	0.91	0.0052	0.0315
ENSG00000183621	ZNF438	zinc finger protein 438	10	30844632	31031865	187234	2	220929	0	31031473	31032689	Promoter	1217	9.75	10.14	9.22	0.92	0.00519	0.0315
ENSG00000179057	IGSF22	immunoglobulin superfamily member 22	11	18721802	18726174	4373	2	283284	3773	18721575	18722401	Exon (ENST00000513874.6/283284, exon 3 of 23)	827	6.29	6.8	5.5	1.29	0.00517	0.0315
ENSG00000134802	SLC43A3	solute carrier family 43 member 3	11	57417880	57425856	7977	2	29015	363	57424657	57425493	Promoter	837	9.3	9.65	8.84	0.8	0.00519	0.0315
ENSG00000162191	UBXN1	UBX domain protein 1	11	62676498	62679055	2558	2	51035	0	62678503	62679343	Promoter	841	7.78	8.21	7.17	1.04	0.00517	0.0315
ENSG00000137513	NARS2	asparaginyl-tRNA synthetase 2, mitochondrial	11	78435620	78574857	139238	2	79731	0	78574300	78575467	Promoter	1168	9.11	9.45	8.65	0.8	0.00517	0.0315
NA	LOC101929974	uncharacterized LOC101929974	12	131462853	131529894	67042	2	101929974	-46832	131576726	131577116	Distal Intergenic	391	6.63	7.18	5.74	1.44	0.00516	0.0315
ENSG00000152484	USP12	ubiquitin specific peptidase 12	13	27089438	27095706	6269	2	219333	72323	27022485	27023383	Distal Intergenic	899	6.63	7.15	5.78	1.37	0.00517	0.0315
NA	SRP54-AS1	SRP54 antisense RNA 1	14	34911580	34982517	70938	2	100506157	0	34982203	34983370	Promoter	1168	8.93	9.35	8.35	1	0.00517	0.0315
ENSG00000103528	SYT17	synaptotagmin 17	16	19167971	19183617	15647	1	51760	0	19167571	19168211	Promoter	641	6.74	7.24	5.98	1.25	0.00516	0.0315
ENSG00000197272	IL27	interleukin 27	16	28499362	28506834	7473	2	246778	-857	28507691	28508475	Promoter	785	7.45	7.86	6.86	1	0.00517	0.0315
ENSG00000168488	ATXN2L	ataxin 2 like	16	28822999	28837232	14234	1	11273	0	28822478	28824620	Promoter	2143	10.19	10.55	9.7	0.86	0.0052	0.0315
ENSG00000103485	QPRT	quinolinate phosphoribosyltransferase	16	29663279	29697638	34360	1	23475	0	29663041	29663931	Promoter	891	7.97	8.39	7.38	1.01	0.0052	0.0315
ENSG00000167394	ZNF668	zinc finger protein 668	16	31060847	31074240	13394	2	79759	0	31073103	31074806	Promoter	1704	10.04	10.46	9.44	1.01	0.00518	0.0315
ENSG00000224470	ATXN1L	ataxin 1 like	16	71845976	71857328	11353	1	342371	0	71845484	71846432	Promoter	949	8.31	8.69	7.78	0.91	0.0052	0.0315
ENSG00000154118	JPH3	junctophilin 3	16	87653562	87698142	44581	1	57338	-16829	87635414	87636733	Intron (ENST00000537256.5/57338, intron 1 of 5)	1320	8.14	8.52	7.61	0.91	0.0052	0.0315
ENSG00000261744	ZFPM1-AS1	ZFPM1 antisense RNA 1	16	88512960	88531053	18094	2	100128882	3205	88527286	88527848	Intron (ENST00000319555.8/161882, intron 5 of 9)	563	7.56	7.98	6.96	1.02	0.0052	0.0315
ENSG00000053501	USE1	unconventional SNARE in the ER 1	19	17215346	17217617	2272	1	55850	0	17215013	17215989	Promoter	977	8.69	9.08	8.15	0.93	0.00519	0.0315
ENSG00000105641	SLC5A5	solute carrier family 5 member 5	19	17871945	17895174	23230	1	6528	1774	17873719	17874761	Exon (ENST00000222248.4/6528, exon 2 of 15)	1043	8.12	8.5	7.6	0.9	0.00517	0.0315
ENSG00000105656	ELL	elongation factor for RNA polymerase II	19	18444751	18475933	31183	2	8178	-8591	18484524	18485506	Intron (ENST00000262809.9/8178, intron 1 of 11)	983	7.06	7.51	6.4	1.1	0.00517	0.0315
ENSG00000186684	CYP27C1	cytochrome P450 family 27 subfamily C member 1	2	127184120	127205767	21648	2	339761	7516	127197467	127198251	Intron (ENST00000664447.2/339761, intron 5 of 8)	785	7.31	7.76	6.66	1.1	0.00518	0.0315
ENSG00000128656	CHN1	chimerin 1	2	174798809	175005381	206573	2	1123	0	175004811	175005881	Promoter	1071	6.69	7.16	6	1.16	0.00516	0.0315
ENSG00000231327	LINC01816	long intergenic non-protein coding RNA 1816	2	70124036	70132923	8888	2	100133985	-8992	70141915	70143082	Distal Intergenic	1168	9.8	10.15	9.34	0.82	0.00516	0.0315
ENSG00000116096	SPR	sepiapterin reductase	2	72887382	72891753	4372	1	6697	0	72887008	72888733	Promoter	1726	8.45	8.83	7.92	0.91	0.0052	0.0315
ENSG00000125826	RBCK1	RANBP2-type and C3HC4-type zinc finger containing 1	20	421187	430929	9743	1	10616	-4829	415719	416358	Intron (ENST00000411647.5/10616, intron 3 of 4)	640	6.91	7.37	6.21	1.16	0.00518	0.0315
ENSG00000065534	MYLK	myosin light chain kinase	3	123610049	123884331	274283	2	4638	0	123884085	123884835	Promoter	751	8.05	8.44	7.53	0.91	0.00516	0.0315
ENSG00000163902	RPN1	ribophorin I	3	128620159	128681075	60917	2	6184	0	128680279	128681400	Promoter	1122	9.25	9.65	8.69	0.96	0.0052	0.0315
ENSG00000114315	HES1	hes family bHLH transcription factor 1	3	194136148	194138732	2585	1	3280	1346	194137494	194137826	Exon (ENST00000232424.4/3280, exon 4 of 4)	333	6.49	7.01	5.67	1.34	0.00518	0.0315
ENSG00000091317	CMTM6	CKLF like MARVEL transmembrane domain containing 6	3	32481312	32502852	21541	2	54918	0	32502017	32502981	Promoter	965	8.67	9.11	8.04	1.06	0.00517	0.0315
ENSG00000113282	CLINT1	clathrin interactor 1	5	157785743	157859145	73403	2	9685	0	157858297	157859477	Promoter	1181	8.37	8.74	7.88	0.86	0.0052	0.0315
ENSG00000164330	EBF1	EBF transcription factor 1	5	158698664	159099693	401030	2	1879	210	159099053	159099483	Promoter	431	6.1	6.62	5.28	1.34	0.0052	0.0315
ENSG00000112679	DUSP22	dual specificity phosphatase 22	6	292540	350950	58411	1	56940	11401	303941	304598	Intron (ENST00000603296.5/56940, intron 1 of 5)	658	5.7	6.3	4.67	1.63	0.0052	0.0315
ENSG00000179562	GCC1	GRIP and coiled-coil domain containing 1	7	127580628	127585596	4969	2	79571	0	127585205	127586071	Promoter	867	8.55	8.91	8.07	0.84	0.00519	0.0315
ENSG00000164828	SUN1	Sad1 and UNC84 domain containing 1	7	816615	842568	25954	1	23353	0	816283	817597	Promoter	1315	8.94	9.29	8.47	0.82	0.00517	0.0315
ENSG00000066855	MTFR1	mitochondrial fission regulator 1	8	65644734	65704747	60014	1	9650	0	65643865	65645355	Promoter	1491	9.31	9.71	8.75	0.96	0.00519	0.0315
ENSG00000136878	USP20	ubiquitin specific peptidase 20	9	129879373	129881828	2456	1	10868	0	129878926	129879761	Promoter	836	10.04	10.38	9.6	0.78	0.00516	0.0315
ENSG00000107263	RAPGEF1	Rap guanine nucleotide exchange factor 1	9	131587736	131621838	34103	2	2889	30155	131591165	131591683	Intron (ENST00000419442.2/2889, intron 10 of 18)	519	6.15	6.67	5.33	1.34	0.00516	0.0315
ENSG00000169692	AGPAT2	1-acylglycerol-3-phosphate O-acyltransferase 2	9	136673143	136687398	14256	2	10555	0	136686760	136687938	Promoter	1179	9.06	9.41	8.61	0.8	0.0052	0.0315
ENSG00000165118	QNG1	Q-nucleotide N-glycosylase 1	9	83938311	83956742	18432	2	84267	0	83956086	83957180	Promoter	1095	8.06	8.46	7.51	0.95	0.00518	0.0315
NA	LOC100128076	protein tyrosine phosphatase receptor type H pseudogene	9	92132398	92138629	6232	1	100128076	1504	92133902	92134300	Exon (ENST00000412768.1/100128076, exon 4 of 16)	399	6.82	7.29	6.12	1.16	0.00518	0.0315
ENSG00000198758	EPS8L3	EPS8 like 3	1	109750081	109764027	13947	2	79574	-26764	109790791	109791157	Distal Intergenic	367	5.85	6.41	4.94	1.46	0.00522	0.0316
ENSG00000234264	DEPDC1-AS1	DEPDC1 antisense RNA 1	1	68496676	68538627	41952	1	101927220	0	68496575	68497440	Promoter	866	9.08	9.44	8.6	0.85	0.00522	0.0316
ENSG00000109906	ZBTB16	zinc finger and BTB domain containing 16	11	114064412	114247344	182933	1	7704	18095	114082507	114083406	Intron (ENST00000682278.1/7704, intron 3 of 7)	900	7.86	8.26	7.31	0.94	0.00522	0.0316
ENSG00000266041	MIR4690	microRNA 4690	11	65636310	65636369	60	1	100616292	0	65636008	65636583	Promoter	576	7.98	8.37	7.44	0.93	0.00522	0.0316
ENSG00000225190	PLEKHM1	pleckstrin homology and RUN domain containing M1	17	45472088	45490758	18671	2	9842	-8462	45499220	45499693	Distal Intergenic	474	5.58	6.22	4.44	1.78	0.00523	0.0316
ENSG00000130810	PPAN	peter pan homolog	19	10106362	10112012	5651	1	56342	0	10106079	10106769	Promoter	691	9.25	9.59	8.8	0.78	0.00521	0.0316
NA	LOC105373411	uncharacterized LOC105373411	2	8600892	8622942	22051	2	105373411	6601	8615716	8616341	Intron (ENST00000425678.1/105373411, intron 1 of 2)	626	5.67	6.26	4.64	1.63	0.00523	0.0316
ENSG00000065485	PDIA5	protein disulfide isomerase family A member 5	3	123089107	123111007	21901	1	10954	-6381	123082256	123082726	Intron (ENST00000316218.12/10954, intron 1 of 16)	471	5.97	6.5	5.12	1.38	0.00521	0.0316
ENSG00000144711	IQSEC1	IQ motif and Sec7 domain ArfGEF 1	3	12960277	12967460	7184	2	9922	5695	12961021	12961765	Intron (ENST00000613206.2/9922, intron 1 of 13)	745	6.29	6.81	5.48	1.33	0.00523	0.0316
ENSG00000144455	SUMF1	sulfatase modifying factor 1	3	4362109	4467273	105165	2	285362	-7416	4474689	4475437	Distal Intergenic	749	7.3	7.78	6.57	1.21	0.00522	0.0316
ENSG00000272870	SAP30-DT	SAP30 divergent transcript	4	173363780	173370721	6942	2	105377540	0	173370590	173372113	Promoter	1524	9.45	9.83	8.94	0.89	0.00521	0.0316
ENSG00000109321	AREG	amphiregulin	4	74448639	74450532	1894	1	374	4321	74452960	74453399	Intron (ENST00000395748.8/374, intron 5 of 5)	440	6.28	6.82	5.41	1.4	0.00521	0.0316
ENSG00000113396	SLC27A6	solute carrier family 27 member 6	5	128965488	129033635	68148	1	28965	0	128964925	128965839	Promoter	915	7.35	7.78	6.74	1.04	0.00522	0.0316
ENSG00000161013	MGAT4B	alpha-1,3-mannosyl-glycoprotein 4-beta-N-acetylglucosaminyltransferase B	5	179799512	179806334	6823	2	11282	0	179805484	179806389	Promoter	906	7.77	8.17	7.2	0.97	0.00522	0.0316
ENSG00000085231	AK6	adenylate kinase 6	5	69350984	69369520	18537	2	102157402	0	69369106	69370278	Promoter	1173	9.25	9.65	8.71	0.93	0.00521	0.0316
ENSG00000137266	SLC22A23	solute carrier family 22 member 23	6	3268962	3457022	188061	2	63027	0	3455112	3458065	Promoter	2954	9.09	9.45	8.61	0.84	0.00523	0.0316
ENSG00000156639	ZFAND3	zinc finger AN1-type containing 3	6	38142997	38152995	9999	1	60685	33703	38176700	38177760	Intron (ENST00000314100.10/114781, intron 9 of 9)	1061	7.67	8.09	7.07	1.02	0.00523	0.0316
ENSG00000238372	LOC124902079	small nucleolar RNA U13	8	101847256	101847360	105	2	124902079	-41723	101889083	101889509	Intron (ENST00000311028.4/83988, intron 3 of 6)	427	5.56	6.2	4.39	1.81	0.00522	0.0316
ENSG00000080561	MID2	midline 2	23	107825755	107841381	15627	1	11043	0	107825699	107827083	Promoter	1385	6.51	6.99	5.77	1.22	0.00522	0.0316
ENSG00000143365	RORC	RAR related orphan receptor C	1	151806894	151831750	24857	2	6097	642	151830605	151831108	Promoter	504	6.11	6.63	5.29	1.35	0.00524	0.0317
ENSG00000219481	NBPF1	NBPF member 1	1	16564853	16604934	40082	2	55672	12381	16591779	16592553	5' UTR	775	6.18	6.75	5.21	1.54	0.00525	0.0317
ENSG00000133067	LGR6	leucine rich repeat containing G protein-coupled receptor 6	1	202225423	202236334	10912	1	59352	11535	202236958	202237433	Intron (ENST00000367278.8/59352, intron 4 of 17)	476	7.22	7.65	6.6	1.05	0.00526	0.0317
ENSG00000175029	CTBP2	C-terminal binding protein 2	10	124988316	125160563	172248	2	1488	0	125160103	125160643	Promoter	541	6.6	7.09	5.87	1.22	0.00526	0.0317
ENSG00000110330	BIRC2	baculoviral IAP repeat containing 2	11	102362742	102377597	14856	1	329	21596	102384338	102385715	Distal Intergenic	1378	7.85	8.29	7.2	1.09	0.00525	0.0317
ENSG00000102804	TSC22D1	TSC22 domain family member 1	13	44575648	44577147	1500	2	8848	0	44576668	44578274	Promoter	1607	8.08	8.47	7.54	0.94	0.00526	0.0317
ENSG00000169926	KLF13	KLF transcription factor 13	15	31393575	31435665	42091	1	51621	41496	31435071	31435670	Exon (ENST00000558921.1/51621, exon 2 of 2)	600	6.25	6.79	5.38	1.4	0.00524	0.0317
ENSG00000176909	MAMSTR	MEF2 activating motif and SAP domain containing transcriptional regulator	19	48712725	48719725	7001	2	284358	-640	48720365	48721265	Promoter	901	9.01	9.45	8.39	1.06	0.00525	0.0317
ENSG00000186001	LRCH3	leucine rich repeats and calponin homology domain containing 3	3	197791226	197829616	38391	1	84859	0	197791053	197792049	Promoter	997	7.18	7.68	6.43	1.24	0.00524	0.0317
ENSG00000153015	CWC27	CWC27 spliceosome associated cyclophilin	5	64766368	64804312	37945	1	10283	-5571	64760202	64760797	Intron (ENST00000513458.9/285672, intron 1 of 4)	596	6.96	7.51	6.07	1.44	0.00525	0.0317
ENSG00000112624	BICRAL	BICRA like chromatin remodeling complex associated protein	6	42782052	42868556	86505	1	23506	0	42781841	42783954	Promoter	2114	9.17	9.62	8.51	1.11	0.00525	0.0317
ENSG00000158863	FHIP2B	FHF complex subunit HOOK interacting protein 2B	8	22089150	22104911	15762	1	64760	0	22088676	22090087	Promoter	1412	7.96	8.38	7.37	1.01	0.00526	0.0317
ENSG00000196990	FAM163B	family with sequence similarity 163 member B	9	133577081	133609389	32309	2	642968	0	133609196	133609676	Promoter	481	6.03	6.57	5.17	1.4	0.00525	0.0317
ENSG00000172889	EGFL7	EGF like domain multiple 7	9	136662916	136672678	9763	1	51162	0	136662404	136663340	Promoter	937	7.43	7.85	6.85	1	0.00524	0.0317
ENSG00000111775	COX6A1	cytochrome c oxidase subunit 6A1	12	120438090	120438810	721	1	1337	-7269	120430239	120430821	Distal Intergenic	583	6.91	7.37	6.25	1.11	0.00527	0.0318
ENSG00000139291	TMEM19	transmembrane protein 19	12	71686082	71705047	18966	1	55266	0	71685906	71686614	Promoter	709	8.43	8.83	7.86	0.96	0.00527	0.0318
NA	LINC01049	long intergenic non-protein coding RNA 1049	13	90493287	90535080	41794	1	101927224	0	90492740	90493585	Promoter	846	9.62	8.9	10.09	-1.2	0.00526	0.0318
ENSG00000171223	JUNB	JunB proto-oncogene, AP-1 transcription factor subunit	19	12791486	12793315	1830	1	3726	-963	12789723	12790523	Promoter	801	9.14	9.53	8.61	0.92	0.00528	0.0318
ENSG00000236651	DLX2-DT	DLX2 divergent transcript	2	172103006	172109982	6977	1	104326193	0	172102141	172103259	Promoter	1119	7.69	8.09	7.12	0.98	0.00528	0.0318
ENSG00000274810	NPHP3-ACAD11	NPHP3-ACAD11 readthrough (NMD candidate)	3	132558142	132722459	164318	2	100532724	0	132721859	132723232	Promoter	1374	9.29	9.68	8.77	0.91	0.00528	0.0318
NA	LOC105374945	uncharacterized LOC105374945	6	14976213	15009012	32800	2	105374945	75784	14932374	14933228	Intron (ENST00000629853.2/105374945, intron 2 of 3)	855	7.41	7.84	6.78	1.06	0.00528	0.0318
ENSG00000082014	SMARCD3	SWI/SNF related, matrix associated, actin dependent regulator of chromatin, subfamily d, member 3	7	151238780	151248694	9915	2	6604	0	151248278	151249043	Promoter	766	7.69	8.15	7.01	1.14	0.00527	0.0318
ENSG00000126870	DYNC2I1	dynein 2 intermediate chain 1	7	158869446	158871499	2054	1	55112	-4974	158863171	158864472	Intron (ENST00000407559.8/55112, intron 1 of 24)	1302	9.19	9.54	8.75	0.79	0.00528	0.0318
ENSG00000282301	CYP3A7-CYP3A51P	CYP3A7-CYP3A51P readthrough	7	99685145	99700034	14890	2	100861540	6110	99693306	99693924	Intron (ENST00000620220.6/100861540, intron 12 of 12)	619	9.4	9.76	8.93	0.83	0.00527	0.0318
ENSG00000116514	RNF19B	ring finger protein 19B	1	32936445	32964685	28241	2	127544	0	32963740	32965168	Promoter	1429	9.9	10.26	9.42	0.83	0.00529	0.0319
ENSG00000059573	ALDH18A1	aldehyde dehydrogenase 18 family member A1	10	95605941	95656711	50771	2	5832	0	95655921	95657090	Promoter	1170	8.02	8.42	7.47	0.94	0.0053	0.0319
ENSG00000286626	LOC101929918	uncharacterized LOC101929918	11	34049786	34052132	2347	2	101929918	0	34051229	34052873	Promoter	1645	9.46	9.85	8.93	0.92	0.0053	0.0319
ENSG00000286369	LOC105369363	uncharacterized LOC105369363	11	68272100	68284884	12785	1	105369363	0	68271192	68272506	Promoter	1315	9.11	9.5	8.59	0.91	0.00529	0.0319
ENSG00000173598	NUDT4	nudix hydrolase 4	12	93377883	93408146	30264	1	11163	0	93377452	93378897	Promoter	1446	8.61	9.06	7.96	1.09	0.0053	0.0319
NA	GOLGA6EP	golgin A6 family member E, pseudogene	15	75775594	75786898	11305	1	441728	10218	75785812	75786933	Exon (ENST00000566174.1/441728, exon 15 of 18)	1122	6.51	7	5.76	1.23	0.00529	0.0319
ENSG00000105185	PDCD5	programmed cell death 5	19	32581190	32587453	6264	1	9141	0	32580417	32581904	Promoter	1488	9.29	9.65	8.82	0.83	0.00529	0.0319
ENSG00000153094	BCL2L11	BCL2 like 11	2	111120914	111168444	47531	1	10018	321	111121235	111121578	Promoter	344	6.58	7.09	5.78	1.3	0.00529	0.0319
ENSG00000144560	VGLL4	vestigial like family member 4	3	11601910	11771350	169441	2	9686	175	11770269	11771175	Promoter	907	7	7.45	6.36	1.09	0.0053	0.0319
ENSG00000180767	CHST13	carbohydrate sulfotransferase 13	3	126524155	126543291	19137	1	166012	0	126523997	126524974	Promoter	978	6.6	7.1	5.84	1.26	0.0053	0.0319
ENSG00000174137	FAM53A	family with sequence similarity 53 member A	4	1574055	1580527	6473	2	152877	594	1579223	1579933	Promoter	711	7.89	8.29	7.32	0.97	0.0053	0.0319
NA	IKBKB-DT	IKBKB divergent transcript	8	42249052	42263406	14355	2	101929897	10874	42251706	42252532	Intron (ENST00000518213.2/101929897, intron 3 of 3)	827	6.26	6.83	5.32	1.51	0.00529	0.0319
ENSG00000025800	KPNA6	karyopherin subunit alpha 6	1	32108056	32176563	68508	1	23633	0	32107789	32108855	Promoter	1067	8.55	8.95	7.98	0.97	0.00533	0.032
ENSG00000119915	ELOVL3	ELOVL fatty acid elongase 3	10	102226299	102229589	3291	1	83401	4968	102231267	102232158	5' UTR	892	7.04	7.49	6.39	1.1	0.00532	0.032
ENSG00000148925	BTBD10	BTB domain containing 10	11	13388008	13463222	75215	2	84280	0	13462423	13463890	Promoter	1468	8.9	9.26	8.4	0.86	0.00533	0.032
ENSG00000255760	LINC02422	long intergenic non-protein coding RNA 2422	12	31876969	31959316	82348	2	105369723	0	31958977	31960118	Promoter	1142	8.26	8.71	7.6	1.12	0.00532	0.032
ENSG00000123191	ATP7B	ATPase copper transporting beta	13	51934756	52011337	76582	2	540	14480	51996221	51996857	Intron (ENST00000242839.10/540, intron 1 of 20)	637	6.31	6.82	5.53	1.29	0.00533	0.032
ENSG00000197102	DYNC1H1	dynein cytoplasmic 1 heavy chain 1	14	101964573	102004683	40111	1	1778	-2952	101961203	101961621	Distal Intergenic	419	6.5	6.99	5.77	1.22	0.00533	0.032
ENSG00000174109	UQCC4	ubiquinol-cytochrome c reductase complex assembly factor 4	16	1419752	1420747	996	2	283951	0	1420105	1421348	Promoter	1244	9.48	9.84	9	0.84	0.00534	0.032
ENSG00000185158	LRRC37B	leucine rich repeat containing 37B	17	32007383	32053487	46105	1	114659	0	32006977	32008219	Promoter	1243	8.56	8.94	8.03	0.91	0.00531	0.032
ENSG00000263063	LOC101929552	uncharacterized LOC101929552	17	82713908	82716255	2348	2	101929552	0	82716082	82717497	Promoter	1416	8.66	9.02	8.18	0.84	0.00532	0.032
ENSG00000134438	RAX	retina and anterior neural fold homeobox	18	59267035	59273385	6351	2	30062	3722	59268728	59269663	3' UTR	936	7.55	7.96	6.98	0.98	0.00531	0.032
ENSG00000079313	REXO1	RNA exonuclease 1 homolog	19	1815248	1848483	33236	2	57455	-6133	1854616	1854910	Exon (ENST00000541015.5/83855, exon 2 of 3)	295	6.92	7.38	6.23	1.15	0.00531	0.032
ENSG00000086967	MYBPC2	myosin binding protein C2	19	50432892	50466321	33430	1	4606	-562	50431432	50432330	Promoter	899	7.75	8.14	7.2	0.94	0.00533	0.032
ENSG00000267421	ZFP28-DT	ZFP28 divergent transcript	19	56536156	56538418	2263	2	101928982	0	56538226	56539290	Promoter	1065	8.86	9.24	8.33	0.91	0.00532	0.032
ENSG00000186522	SEPTIN10	septin 10	2	109542799	109613966	71168	2	151011	0	109613434	109614793	Promoter	1360	9.98	10.31	9.54	0.77	0.00532	0.032
ENSG00000136732	GYPC	glycophorin C (Gerbich blood group)	2	126656133	126658767	2635	1	2995	0	126655717	126656672	Promoter	956	7.71	8.15	7.06	1.09	0.00532	0.032
ENSG00000241878	PISD	phosphatidylserine decarboxylase	22	31621862	31626294	4433	2	23761	-222	31626516	31627039	Promoter	524	8.13	8.54	7.55	0.99	0.00532	0.032
ENSG00000188677	PARVB	parvin beta	22	44024302	44172939	148638	1	29780	209	44024511	44024969	Promoter	459	5.76	6.32	4.84	1.48	0.00531	0.032
ENSG00000237136	C4orf51	chromosome 4 open reading frame 51	4	145732454	145771032	38579	1	646603	369	145732823	145733539	Promoter	717	8.26	8.63	7.76	0.87	0.00533	0.032
ENSG00000228716	DHFR	dihydrofolate reductase	5	80626226	80654983	28758	2	1719	0	80654064	80655461	Promoter	1398	8.88	9.3	8.28	1.02	0.00534	0.032
ENSG00000236366	LOC153910	uncharacterized LOC153910	6	142526455	142637889	111435	2	153910	-91066	142728955	142729658	Distal Intergenic	704	6.88	7.47	5.88	1.58	0.00533	0.032
ENSG00000142606	MMEL1	membrane metalloendopeptidase like 1	1	2590639	2633016	42378	2	79258	-19128	2652144	2652674	Intron (ENST00000401095.9/100287898, intron 6 of 8)	531	5.62	6.2	4.64	1.56	0.00537	0.0321
ENSG00000165626	BEND7	BEN domain containing 7	10	13441088	13529014	87927	2	222389	-7522	13536536	13537339	Distal Intergenic	804	5.97	6.5	5.12	1.38	0.00537	0.0321
ENSG00000107929	LARP4B	La ribonucleoprotein 4B	10	809497	931705	122209	2	23185	0	930857	932361	Promoter	1505	9.73	10.06	9.28	0.78	0.00535	0.0321
ENSG00000288795	LOC105370705	collagen alpha-2(I) chain-like	14	23057702	23058661	960	1	105370705	0	23057375	23058455	Promoter	1081	8.34	8.73	7.81	0.92	0.00536	0.0321
ENSG00000159433	STARD9	StAR related lipid transfer domain containing 9	15	42575670	42638151	62482	1	57519	5627	42581297	42581755	Exon (ENST00000563883.1/ENST00000563883.1, exon 1 of 1)	459	5.97	6.5	5.12	1.38	0.00536	0.0321
ENSG00000290203	NOX5	NADPH oxidase 5	15	69014695	69062762	48068	1	79400	-15743	68998026	68998952	Exon (ENST00000656674.1/ENST00000656674.1, exon 3 of 3)	927	5.93	6.48	5.05	1.43	0.00535	0.0321
ENSG00000154118	JPH3	junctophilin 3	16	87653562	87698142	44581	1	57338	-4819	87647573	87648743	Intron (ENST00000537256.5/57338, intron 2 of 5)	1171	6.74	7.23	5.98	1.26	0.00537	0.0321
ENSG00000167100	SAMD14	sterile alpha motif domain containing 14	17	50111336	50117799	6464	2	201191	0	50117039	50117833	Promoter	795	7.85	8.24	7.31	0.93	0.00536	0.0321
ENSG00000115840	SLC25A12	solute carrier family 25 member 12	2	171783405	171894244	110840	2	8604	0	171893733	171894803	Promoter	1071	8.17	8.58	7.6	0.98	0.00537	0.0321
ENSG00000162882	HAAO	3-hydroxyanthranilate 3,4-dioxygenase	2	42769887	42792593	22707	2	23498	-17162	42809755	42811169	Distal Intergenic	1415	9.96	10.36	9.41	0.95	0.00537	0.0321
ENSG00000237751	LINC01143	long intergenic non-protein coding RNA 1143	2	70887871	70889959	2089	1	104355141	-15689	70871347	70872182	Distal Intergenic	836	7.04	7.48	6.4	1.08	0.00537	0.0321
ENSG00000172086	KRCC1	lysine rich coiled-coil 1	2	88027205	88055783	28579	2	51315	0	88055318	88056072	Promoter	755	8.36	8.77	7.78	0.99	0.00536	0.0321
ENSG00000149657	LSM14B	LSM family member 14B	20	62122461	62128030	5570	1	149986	0	62121305	62123232	Promoter	1928	9.22	9.6	8.7	0.9	0.00536	0.0321
ENSG00000100285	NEFH	neurofilament heavy chain	22	29480218	29491390	11173	1	4744	212	29480430	29481518	Promoter	1089	7.97	8.39	7.37	1.02	0.00537	0.0321
ENSG00000100353	EIF3D	eukaryotic translation initiation factor 3 subunit D	22	36510855	36529166	18312	2	8664	0	36528758	36529820	Promoter	1063	9.09	9.46	8.6	0.86	0.00536	0.0321
ENSG00000100379	KCTD17	potassium channel tetramerization domain containing 17	22	37051739	37063390	11652	1	79734	0	37051511	37052277	Promoter	767	6.69	7.15	5.99	1.16	0.00535	0.0321
NA	PDCD6P1	PDCD6 pseudogene 1	5	1628512	1634014	5503	2	728613	-19717	1653731	1654574	Distal Intergenic	844	7.17	7.62	6.52	1.1	0.00537	0.0321
ENSG00000112658	SRF	serum response factor	6	43171269	43181506	10238	1	6722	3072	43174341	43174928	Intron (ENST00000265354.6/6722, intron 2 of 6)	588	9.01	9.37	8.53	0.83	0.00535	0.0321
ENSG00000137145	DENND4C	DENN domain containing 4C	9	19230435	19372858	142424	1	55667	0	19229868	19231431	Promoter	1564	8.79	9.17	8.26	0.91	0.00535	0.0321
NA	SUGT1P1	SUGT1 pseudogene 1	9	33503655	33510711	7057	2	441394	-107	33510818	33511320	Promoter	503	5.98	6.53	5.08	1.45	0.00534	0.0321
ENSG00000148110	MFSD14B	major facilitator superfamily domain containing 14B	9	94374569	94461042	86474	1	84641	0	94374159	94375053	Promoter	895	8.19	8.67	7.44	1.23	0.00535	0.0321
ENSG00000172534	HCFC1	host cell factor C1	23	153947557	153971818	24262	2	3054	0	153970868	153973027	Promoter	2160	10.87	11.3	10.23	1.07	0.00536	0.0321
ENSG00000162783	IER5	immediate early response 5	1	181088700	181092900	4201	1	51278	15865	181104565	181105855	Distal Intergenic	1291	9.36	9.71	8.89	0.83	0.0054	0.0322
ENSG00000280498	SNORA16A	small nucleolar RNA, H/ACA box 16A	1	28580920	28581054	135	2	692073	0	28581013	28582374	Promoter	1362	9.46	9.87	8.9	0.97	0.00539	0.0322
ENSG00000158286	RNF207	ring finger protein 207	1	6208860	6220805	11946	1	388591	0	6208740	6209071	Promoter	332	6.75	7.24	6.01	1.23	0.00541	0.0322
ENSG00000138107	ACTR1A	actin related protein 1A	10	102479230	102483680	4451	2	10121	4005	102478899	102479675	3' UTR	777	8.11	8.48	7.6	0.89	0.0054	0.0322
ENSG00000148908	RGS10	regulator of G protein signaling 10	10	119499828	119536533	36706	2	6001	-1858	119538391	119539018	Intron (ENST00000369103.3/6001, intron 1 of 4)	628	6.45	6.95	5.69	1.26	0.00538	0.0322
ENSG00000120057	SFRP5	secreted frizzled related protein 5	10	97766751	97771999	5249	2	6425	-16672	97788671	97789492	Distal Intergenic	822	7.74	8.18	7.1	1.08	0.00541	0.0322
ENSG00000181649	PHLDA2	pleckstrin homology like domain family A member 2	11	2928273	2929420	1148	2	7262	0	2928627	2930604	Promoter	1978	8.8	9.15	8.34	0.82	0.00539	0.0322
ENSG00000166016	ABTB2	ankyrin repeat and BTB domain containing 2	11	34150987	34358010	207024	2	25841	0	34356744	34359459	Promoter	2716	9.41	9.75	8.96	0.78	0.00538	0.0322
ENSG00000137491	SLCO2B1	solute carrier organic anion transporter family member 2B1	11	75165874	75170004	4131	1	11309	4698	75170572	75171215	Intron (ENST00000526660.5/11309, intron 1 of 2)	644	6.05	6.58	5.2	1.38	0.00541	0.0322
ENSG00000081760	AACS	acetoacetyl-CoA synthetase	12	125065434	125107162	41729	1	65985	-15268	125049220	125050166	Distal Intergenic	947	9.07	9.43	8.59	0.84	0.0054	0.0322
NA	RASSF8-AS1	RASSF8 antisense RNA 1	12	25937476	25959380	21905	2	100506451	0	25958115	25959420	Promoter	1306	8.64	9.04	8.07	0.97	0.00541	0.0322
ENSG00000205885	C1RL-AS1	C1RL antisense RNA 1	12	7108052	7111606	3555	1	283314	0	7107932	7109468	Promoter	1537	8.54	8.91	8.02	0.89	0.0054	0.0322
ENSG00000075413	MARK3	microtubule affinity regulating kinase 3	14	103498865	103503827	4963	1	4140	1321	103500186	103500764	3' UTR	579	6.61	7.09	5.89	1.2	0.00538	0.0322
ENSG00000213614	HEXA	hexosaminidase subunit alpha	15	72340924	72376014	35091	2	3073	0	72375530	72376629	Promoter	1100	8.52	8.91	7.98	0.93	0.00539	0.0322
ENSG00000099385	BCL7C	BAF chromatin remodeling complex subunit BCL7C	16	30834655	30840754	6100	2	9274	25761	30814009	30814993	Distal Intergenic	985	8.71	9.12	8.15	0.96	0.00538	0.0322
NA	LOC124903705	uncharacterized LOC124903705	16	68448843	68450002	1160	1	124903705	0	68447935	68448985	Promoter	1051	9.12	9.5	8.61	0.89	0.00539	0.0322
ENSG00000171634	BPTF	bromodomain PHD finger transcription factor	17	67825503	67984378	158876	1	2186	0	67824743	67826342	Promoter	1600	8.87	9.24	8.38	0.86	0.00541	0.0322
ENSG00000101665	SMAD7	SMAD family member 7	18	48921641	48933722	12082	2	4092	0	48932886	48934323	Promoter	1438	8.82	9.23	8.25	0.98	0.00541	0.0322
ENSG00000125656	CLPP	caseinolytic mitochondrial matrix peptidase proteolytic subunit	19	6361531	6370242	8712	1	8192	0	6361185	6362085	Promoter	901	8.48	8.86	7.97	0.89	0.00538	0.0322
ENSG00000101407	TTI1	TELO2 interacting protein 1	20	37996375	38000515	4141	2	9675	9243	37990554	37991272	Intron (ENST00000373448.6/9675, intron 8 of 8)	719	7.17	7.69	6.37	1.31	0.00541	0.0322
ENSG00000187905	LRRC74B	leucine rich repeat containing 74B	22	21045946	21064168	18223	1	400891	0	21045133	21046227	Promoter	1095	10.43	10.8	9.94	0.86	0.00541	0.0322
NA	MIF-AS1	MIF antisense RNA 1	22	23894426	23898930	4505	2	284889	-14662	23913592	23914338	Intron (ENST00000703580.1/284889, intron 3 of 3)	747	8.47	8.85	7.94	0.92	0.00539	0.0322
ENSG00000144711	IQSEC1	IQ motif and Sec7 domain ArfGEF 1	3	12960277	12967460	7184	2	9922	31696	12935242	12935764	Exon (ENST00000613206.2/9922, exon 3 of 14)	523	5.54	6.15	4.45	1.7	0.00538	0.0322
ENSG00000204396	VWA7	von Willebrand factor A domain containing 7	6	31765590	31777328	11739	2	80737	0	31776822	31777716	Promoter	895	8.9	9.24	8.44	0.8	0.00538	0.0322
ENSG00000064999	ANKS1A	ankyrin repeat and sterile alpha motif domain containing 1A	6	34889255	35091406	202152	1	23294	0	34888916	34889896	Promoter	981	8.17	8.56	7.63	0.93	0.00539	0.0322
ENSG00000128581	IFT22	intraflagellar transport 22	7	101310914	101321812	10899	2	64792	0	101321176	101322362	Promoter	1187	8.23	8.62	7.69	0.93	0.00538	0.0322
ENSG00000122779	TRIM24	tripartite motif containing 24	7	138460259	138589996	129738	1	8805	0	138459689	138461317	Promoter	1629	10.32	10.68	9.83	0.84	0.00541	0.0322
ENSG00000232956	SNHG15	small nucleolar RNA host gene 15	7	44983019	44986834	3816	2	285958	0	44986117	44987074	Promoter	958	9.61	9.95	9.17	0.77	0.00538	0.0322
ENSG00000012232	EXTL3	exostosin like glycosyltransferase 3	8	28743976	28751094	7119	1	2137	6707	28750683	28751491	3' UTR	809	6.84	7.31	6.14	1.17	0.00539	0.0322
ENSG00000153714	LURAP1L	leucine rich adaptor protein 1 like	9	12775668	12777578	1911	1	286343	16	12775684	12776698	Promoter	1015	6.28	6.79	5.48	1.31	0.0054	0.0322
ENSG00000186350	RXRA	retinoid X receptor alpha	9	134386122	134401882	15761	1	6256	56545	134442667	134444039	Distal Intergenic	1373	8.17	8.56	7.64	0.92	0.0054	0.0322
ENSG00000160360	GPSM1	G protein signaling modulator 1	9	136353057	136359605	6549	1	26086	-9500	136342549	136343557	Intron (ENST00000440944.6/26086, intron 9 of 13)	1009	8.6	8.99	8.07	0.92	0.00539	0.0322
NA	VPS13A-AS1	VPS13A antisense RNA 1	9	77176760	77178180	1421	2	100286938	0	77176882	77178365	Promoter	1484	9.14	9.52	8.64	0.88	0.00541	0.0322
ENSG00000182518	VCF2	VCP nuclear cofactor family member 2	23	55143102	55161185	18084	2	90736	0	55160720	55161788	Promoter	1069	8.25	8.65	7.7	0.95	0.00541	0.0322
ENSG00000158850	B4GALT3	beta-1,4-galactosyltransferase 3	1	161171310	161177507	6198	2	8703	0	161176930	161178018	Promoter	1089	8.91	9.29	8.39	0.9	0.00545	0.0323
ENSG00000226969	PRKCZ-DT	PRKCZ divergent transcript	1	2049203	2049651	449	2	105378591	4405	2044793	2045246	Distal Intergenic	454	6.76	7.22	6.07	1.15	0.00542	0.0323
ENSG00000187634	SAMD11	sterile alpha motif domain containing 11	1	941076	942994	1919	1	148398	0	940903	942327	Promoter	1425	9.31	9.66	8.85	0.81	0.00543	0.0323
ENSG00000148840	PPRC1	PPARG related coactivator 1	10	102132994	102150331	17338	1	23082	0	102132490	102133923	Promoter	1434	9.35	9.75	8.81	0.94	0.00542	0.0323
ENSG00000166228	PCBD1	pterin-4 alpha-carbinolamine dehydratase 1	10	70883510	70888565	5056	2	5092	0	70887403	70888789	Promoter	1387	7.74	8.14	7.19	0.94	0.00542	0.0323
ENSG00000149541	B3GAT3	beta-1,3-glucuronyltransferase 3	11	62615296	62621986	6691	2	26229	0	62621516	62622536	Promoter	1021	9.18	9.57	8.65	0.91	0.00544	0.0323
ENSG00000168066	SF1	splicing factor 1	11	64765652	64777760	12109	2	7536	0	64777531	64778089	Promoter	559	7.81	8.22	7.24	0.97	0.00544	0.0323
ENSG00000140043	PTGR2	prostaglandin reductase 2	14	73851831	73885726	33896	1	145482	0	73851533	73853054	Promoter	1522	8.23	8.65	7.65	1	0.00545	0.0323
ENSG00000169957	ZNF768	zinc finger protein 768	16	30524004	30526566	2563	2	79724	0	30526127	30528067	Promoter	1941	9.87	10.25	9.35	0.89	0.00544	0.0323
ENSG00000126561	STAT5A	signal transducer and activator of transcription 5A	17	42306170	42311903	5734	1	6776	5369	42311539	42311892	3' UTR	354	8.06	8.45	7.53	0.92	0.00544	0.0323
ENSG00000081913	PHLPP1	PH domain and leucine rich repeat protein phosphatase 1	18	62779399	62860513	81115	1	23239	0	62778997	62779596	Promoter	600	6.88	7.39	6.07	1.33	0.00542	0.0323
ENSG00000242852	ZNF709	zinc finger protein 709	19	12433103	12484816	51714	2	163051	0	12484268	12485403	Promoter	1136	7.09	7.53	6.44	1.09	0.00543	0.0323
ENSG00000105655	ISYNA1	inositol-3-phosphate synthase 1	19	18434809	18438167	3359	2	51477	-349	18438516	18439146	Promoter	631	8.18	8.55	7.67	0.88	0.00542	0.0323
ENSG00000124466	LYPD3	LY6/PLAUR domain containing 3	19	43464005	43465608	1604	2	27076	-9321	43474929	43475725	3' UTR	797	7.08	7.54	6.38	1.16	0.00544	0.0323
ENSG00000174898	CATSPERD	cation channel sperm associated auxiliary subunit delta	19	5720637	5778734	58098	1	257062	0	5719688	5720976	Promoter	1289	10.01	10.38	9.51	0.87	0.00542	0.0323
ENSG00000268941	LINC01711	long intergenic non-protein coding RNA 1711	20	58634772	58635738	967	1	79160	-10382	58623529	58624390	Distal Intergenic	862	6.38	6.88	5.6	1.27	0.00543	0.0323
ENSG00000196776	CD47	CD47 molecule	3	108059457	108091862	32406	2	961	-7330	108099192	108099590	Distal Intergenic	399	6.83	7.34	6.02	1.32	0.00545	0.0323
ENSG00000065485	PDIA5	protein disulfide isomerase family A member 5	3	123089107	123111007	21901	1	10954	-3756	123084835	123085351	Intron (ENST00000316218.12/10954, intron 1 of 16)	517	6.15	6.66	5.34	1.32	0.00542	0.0323
ENSG00000224186	PITX1-AS1	PITX1 antisense RNA 1	5	135128155	135337973	209819	1	100996485	30828	135158983	135159344	Intron (ENST00000624272.3/100996485, intron 2 of 5)	362	6.16	6.72	5.24	1.47	0.00543	0.0323
ENSG00000228793	LOC100507336	uncharacterized LOC100507336	6	3593578	3599126	5549	2	100507336	19021	3579273	3580105	Distal Intergenic	833	6.55	7.05	5.79	1.26	0.00542	0.0323
ENSG00000083097	DOP1A	DOP1 leucine zipper like protein A	6	83067666	83168471	100806	1	23033	0	83067419	83068333	Promoter	915	8.93	9.3	8.44	0.86	0.00543	0.0323
ENSG00000073067	CYP2W1	cytochrome P450 family 2 subfamily W member 1	7	986657	988804	2148	1	54905	6068	992725	993742	Distal Intergenic	1018	9.15	9.49	8.7	0.79	0.00543	0.0323
ENSG00000249816	LINC00964	long intergenic non-protein coding RNA 964	8	124937500	124951177	13678	1	157381	-15727	124921142	124921773	Exon (ENST00000514059.1/ENST00000514059.1, exon 1 of 2)	632	6.1	6.65	5.21	1.44	0.00543	0.0323
NA	LOC105379392	uncharacterized LOC105379392	8	41797777	41799172	1396	1	105379392	0	41797269	41798332	Promoter	1064	8.77	9.21	8.14	1.07	0.00543	0.0323
ENSG00000187866	PABIR1	PP2A Aalpha (PPP2R1A) and B55A (PPP2R2A) interacting phosphatase regulator 1	9	68780065	68785566	5502	1	116224	0	68779463	68780681	Promoter	1219	8.18	8.61	7.58	1.03	0.00543	0.0323
ENSG00000143578	CREB3L4	cAMP responsive element binding protein 3 like 4	1	153967534	153968968	1435	1	148327	0	153967130	153967969	Promoter	840	9.21	9.61	8.67	0.94	0.00545	0.0324
ENSG00000158715	SLC45A3	solute carrier family 45 member 3	1	205657851	205680509	22659	2	85414	891	205678250	205679618	Promoter	1369	9	9.42	8.39	1.03	0.00546	0.0324
ENSG00000198270	TMEM116	transmembrane protein 116	12	111943261	112006126	62866	2	89894	-1832	112007958	112008260	Intron (ENST00000550831.7/89894, intron 1 of 9)	303	6.26	6.77	5.47	1.3	0.00546	0.0324
ENSG00000119707	RBM25	RNA binding motif protein 25	14	73058532	73120391	61860	1	58517	0	73058168	73059341	Promoter	1174	8.78	9.2	8.2	1	0.00546	0.0324
ENSG00000250514	LINC02125	long intergenic non-protein coding RNA 2125	16	76634998	76658478	23481	1	101928203	0	76634791	76635300	Promoter	510	6.64	7.11	5.94	1.17	0.00547	0.0324
ENSG00000108515	ENO3	enolase 3	17	4948092	4951914	3823	1	2027	0	4947606	4949511	Promoter	1906	9.03	9.44	8.46	0.98	0.00547	0.0324
NA	LOC124904060	uncharacterized LOC124904060	17	75394123	75394963	841	1	124904060	0	75393553	75394581	Promoter	1029	8.87	9.26	8.33	0.93	0.00548	0.0324
NA	DLGAP1-AS2	DLGAP1 antisense RNA 2	18	3603972	3610095	6124	1	84777	19593	3623565	3624577	Intron (ENST00000400147.6/9229, intron 4 of 9)	1013	8.05	8.43	7.53	0.89	0.00546	0.0324
ENSG00000267147	LINC01842	long intergenic non-protein coding RNA 1842	19	14333743	14344074	10332	1	101928845	3776	14337519	14337851	Intron (ENST00000588275.3/101928845, intron 1 of 1)	333	5.75	6.35	4.72	1.63	0.00546	0.0324
NA	PGM5P4	phosphoglucomutase 5 pseudogene 4	2	113541937	113563298	21362	1	729468	0	113541062	113542401	Promoter	1340	6.73	7.29	5.8	1.49	0.00547	0.0324
ENSG00000119801	YPEL5	yippee like 5	2	30147516	30159551	12036	1	51646	0	30147475	30148083	Promoter	609	7.52	7.95	6.9	1.06	0.00547	0.0324
ENSG00000271270	TMCC1-DT	TMCC1 divergent transcript	3	129893811	129908911	15101	1	100507032	0	129892847	129894184	Promoter	1338	8.33	8.7	7.84	0.86	0.00546	0.0324
NA	LOC101927516	uncharacterized LOC101927516	4	140128015	140134565	6551	1	101927516	-77332	140050328	140050683	Intron (ENST00000509479.6/55534, intron 1 of 4)	356	5.52	6.1	4.54	1.56	0.00547	0.0324
ENSG00000080493	SLC4A4	solute carrier family 4 member 4	4	71339053	71473319	134267	1	8671	79904	71418957	71419807	Intron (ENST00000649996.1/8671, intron 8 of 26)	851	5.83	6.5	4.55	1.96	0.00545	0.0324
ENSG00000170606	HSPA4	heat shock protein family A (Hsp70) member 4	5	133052013	133106449	54437	1	3308	0	133051352	133053139	Promoter	1788	9.89	10.26	9.4	0.87	0.00547	0.0324
ENSG00000153395	LPCAT1	lysophosphatidylcholine acyltransferase 1	5	1488377	1494928	6552	2	79888	-6340	1501268	1502456	Exon (ENST00000475622.5/79888, exon 2 of 17)	1189	8.29	8.73	7.67	1.06	0.00546	0.0324
ENSG00000065029	ZNF76	zinc finger protein 76	6	35258909	35288315	29407	1	7629	0	35258876	35260362	Promoter	1487	9.91	10.28	9.4	0.87	0.00547	0.0324
ENSG00000077063	CTTNBP2	cortactin binding protein 2	7	117710651	117873441	162791	2	83992	0	117872131	117873859	Promoter	1729	7.75	8.18	7.14	1.04	0.00546	0.0324
ENSG00000158604	TMED4	transmembrane p24 trafficking protein 4	7	44577894	44582231	4338	2	222068	0	44581501	44582956	Promoter	1456	9.72	10.07	9.26	0.81	0.00547	0.0324
ENSG00000184205	TSPYL2	TSPY like 2	23	53082367	53086413	4047	1	64061	0	53081955	53082799	Promoter	845	8.07	8.45	7.55	0.9	0.00547	0.0324
ENSG00000102144	PGK1	phosphoglycerate kinase 1	23	78104248	78129295	25048	1	5230	0	78103692	78104628	Promoter	937	9.85	10.18	9.42	0.77	0.00548	0.0324
NA	ESPNP	espin pseudogene	1	16706924	16710619	3696	2	284729	2237	16707287	16708382	Exon (ENST00000270691.9/284729, exon 2 of 11)	1096	9.16	9.5	8.71	0.79	0.00551	0.0325
ENSG00000158292	GPR153	G protein-coupled receptor 153	1	6247353	6261098	13746	2	387509	0	6259627	6261566	Promoter	1940	8.74	9.09	8.28	0.82	0.00549	0.0325
ENSG00000197568	ANKRD13C-DT	ANKRD13C divergent transcript	1	70354786	70368023	13238	1	11147	0	70353768	70355234	Promoter	1467	8.99	9.38	8.44	0.94	0.00549	0.0325
ENSG00000198873	GRK5	G protein-coupled receptor kinase 5	10	119207571	119459745	252175	1	2869	0	119206717	119208134	Promoter	1418	8.29	8.67	7.78	0.89	0.00548	0.0325
ENSG00000177112	IRAG1-AS1	IRAG1 antisense RNA 1	11	10541258	10599936	58679	1	100129827	0	10540598	10541680	Promoter	1083	8.94	9.35	8.37	0.99	0.00551	0.0325
ENSG00000198730	CTR9	CTR9 homolog, Paf1/RNA polymerase II complex component	11	10751246	10779746	28501	1	9646	-25349	10725217	10725897	Distal Intergenic	681	5.95	6.54	4.92	1.62	0.00549	0.0325
ENSG00000180357	ZNF609	zinc finger protein 609	15	64460742	64503058	42317	1	23060	194	64460936	64462262	Promoter	1327	8.61	9.02	8.03	0.99	0.00549	0.0325
ENSG00000132141	CCT6B	chaperonin containing TCP1 subunit 6B	17	34927930	34949715	21786	2	10693	64010	34884253	34885705	Distal Intergenic	1453	8.02	8.47	7.35	1.11	0.00549	0.0325
ENSG00000265458	NARF-AS2	NARF antisense RNA 2	17	82453181	82458521	5341	2	105371941	0	82458051	82459043	Promoter	993	10.02	10.42	9.48	0.94	0.00549	0.0325
ENSG00000134508	CABLES1	Cdk5 and Abl enzyme substrate 1	18	23149709	23258139	108431	1	91768	1613	23151322	23152029	Intron (ENST00000400473.6/91768, intron 1 of 9)	708	6.66	7.13	5.96	1.16	0.00551	0.0325
ENSG00000226800	CACTIN-AS1	CACTIN antisense RNA 1	19	3607247	3613930	6684	1	404665	0	3606338	3607407	Promoter	1070	7.95	8.34	7.42	0.92	0.0055	0.0325
ENSG00000115306	SPTBN1	spectrin beta, non-erythrocytic 1	2	54456317	54671445	215129	1	6711	0	54455852	54457151	Promoter	1300	6.74	7.24	5.99	1.24	0.0055	0.0325
ENSG00000266649	MIR3126	microRNA 3126	2	69103682	69103755	74	1	100423030	74282	69177964	69178700	Intron (ENST00000303714.9/84168, intron 14 of 17)	737	8.55	8.91	8.07	0.83	0.00549	0.0325
ENSG00000129055	ANAPC13	anaphase promoting complex subunit 13	3	134477706	134485985	8280	2	25847	0	134485350	134486732	Promoter	1383	9.05	9.42	8.55	0.87	0.0055	0.0325
ENSG00000109182	CWH43	cell wall biogenesis 43 C-terminal homolog	4	49028692	49031276	2585	1	80157	277307	49305999	49306838	Distal Intergenic	840	7.37	8.33	3.26	5.07	0.0055	0.0325
ENSG00000272686	WASL-DT	WASL divergent transcript	7	123749068	123751166	2099	1	116435299	0	123748265	123749748	Promoter	1484	9.6	10.01	9.03	0.98	0.00549	0.0325
ENSG00000070756	PABPC1	poly(A) binding protein cytoplasmic 1	8	100702795	100722087	19293	2	26986	0	100721957	100722976	Promoter	1020	9.87	10.21	9.42	0.79	0.0055	0.0325
ENSG00000162783	IER5	immediate early response 5	1	181088700	181092900	4201	1	51278	40976	181129676	181130749	Distal Intergenic	1074	7.97	8.37	7.43	0.94	0.00553	0.0326
ENSG00000233791	BTG2-DT	BTG2 divergent transcript	1	203298758	203305309	6552	2	730227	0	203305075	203306088	Promoter	1014	9.42	9.77	8.95	0.82	0.00552	0.0326
NA	FGGY-DT	FGGY divergent transcript	1	59131960	59296491	164532	2	105378756	0	59296325	59297386	Promoter	1062	9.33	9.73	8.76	0.97	0.00554	0.0326
ENSG00000174498	IGDCC3	immunoglobulin superfamily DCC subclass member 3	15	65327127	65378002	50876	2	9543	0	65376915	65378084	Promoter	1170	6.53	7.02	5.79	1.23	0.00552	0.0326
ENSG00000140691	ARMC5	armadillo repeat containing 5	16	31458824	31467166	8343	1	79798	0	31458800	31460208	Promoter	1409	10.32	10.69	9.83	0.86	0.00553	0.0326
ENSG00000161996	WDR90	WD repeat domain 90	16	661065	667829	6765	1	197335	0	660424	661783	Promoter	1360	9.04	9.41	8.53	0.88	0.00554	0.0326
ENSG00000140995	DEF8	differentially expressed in FDCP 8 homolog	16	89958351	89959365	1015	1	54849	0	89957982	89958547	Promoter	566	7.58	7.99	6.99	1	0.00552	0.0326
ENSG00000087086	FTL	ferritin light chain	19	48965309	48966879	1571	1	2512	0	48965060	48966189	Promoter	1130	8.94	9.32	8.43	0.89	0.00552	0.0326
ENSG00000070388	FGF22	fibroblast growth factor 22	19	639879	644373	4495	1	27006	0	639325	640219	Promoter	895	8.8	9.16	8.32	0.84	0.00553	0.0326
NA	LOC105377134	uncharacterized LOC105377134	21	14027415	14088783	61369	1	105377134	-15655	14010979	14011760	Exon (ENST00000450880.1/ENST00000450880.1, exon 6 of 11)	782	5.78	6.33	4.89	1.44	0.00551	0.0326
ENSG00000099899	TRMT2A	tRNA methyltransferase 2 homolog A	22	20112301	20113178	878	2	27037	1552	20111114	20111626	3' UTR	513	8.52	8.88	8.05	0.84	0.00553	0.0326
ENSG00000231811	LOC101927888	uncharacterized LOC101927888	6	4343338	4347162	3825	2	101927888	-24029	4371191	4371866	Intron (ENST00000642310.1/105374894, intron 4 of 4)	676	7.68	8.09	7.1	0.99	0.00551	0.0326
ENSG00000236130	PTCSC2	papillary thyroid carcinoma susceptibility candidate 2	9	97722800	97810039	87240	2	101928337	5934	97803358	97804105	Intron (ENST00000649461.1/101928337, intron 5 of 10)	748	7.62	8.03	7.04	0.99	0.00553	0.0326
ENSG00000169241	SLC50A1	solute carrier family 50 member 1	1	155135344	155138368	3025	1	55974	0	155135017	155136490	Promoter	1474	9.45	9.81	8.97	0.85	0.00555	0.0327
ENSG00000116701	NCF2	neutrophil cytosolic factor 2	1	183563269	183569225	5957	2	4688	1179	183567331	183568046	Exon (ENST00000697329.1/4688, exon 7 of 14)	716	8.48	8.84	7.99	0.84	0.00554	0.0327
ENSG00000130640	TUBGCP2	tubulin gamma complex component 2	10	133278711	133302981	24271	2	10844	-2097	133305078	133305560	Intron (ENST00000252936.8/10844, intron 1 of 17)	483	7.33	7.76	6.7	1.06	0.00556	0.0327
ENSG00000112787	FBRSL1	fibrosin like 1	12	132490151	132585188	95038	1	57666	3712	132493863	132494641	Intron (ENST00000434748.2/57666, intron 1 of 16)	779	7.7	8.1	7.15	0.95	0.00555	0.0327
ENSG00000132965	ALOX5AP	arachidonate 5-lipoxygenase activating protein	13	30742336	30744396	2061	1	241	-1644	30740137	30740692	Intron (ENST00000617770.4/241, intron 2 of 5)	556	5.73	6.34	4.67	1.67	0.00555	0.0327
ENSG00000264741	MIR4505	microRNA 4505	14	73758747	73758819	73	1	100616158	0	73758414	73760550	Promoter	2137	9.31	9.69	8.78	0.91	0.00555	0.0327
ENSG00000183048	SLC25A10	solute carrier family 25 member 10	17	81715972	81720451	4480	1	1468	19534	81735506	81736115	Distal Intergenic	610	7.05	7.49	6.41	1.08	0.00556	0.0327
NA	LOC105373444	uncharacterized LOC105373444	2	16452114	16478569	26456	2	105373444	39133	16438604	16439436	Distal Intergenic	833	5.79	6.36	4.86	1.5	0.00555	0.0327
ENSG00000197586	ENTPD6	ectonucleoside triphosphate diphosphohydrolase 6	20	25223867	25225733	1867	1	955	-167	25223095	25223700	Promoter	606	7.91	8.3	7.38	0.92	0.00555	0.0327
ENSG00000172765	TMCC1	transmembrane and coiled-coil domain family 1	3	129647827	129794540	146714	2	23023	0	129793907	129795145	Promoter	1239	7.26	7.73	6.55	1.19	0.00554	0.0327
ENSG00000171448	ZBTB26	zinc finger and BTB domain containing 26	9	122915566	122931512	15947	2	57684	0	122930995	122932151	Promoter	1157	8.67	9.11	8.03	1.08	0.00554	0.0327
ENSG00000188157	AGRN	agrin	1	1045399	1046349	951	1	375790	-4350	1040391	1041049	Exon (ENST00000379370.7/375790, exon 4 of 36)	659	8	8.39	7.46	0.93	0.00559	0.0328
ENSG00000196754	S100A2	S100 calcium binding protein A2	1	153561340	153567890	6551	2	6273	-469	153568359	153568990	Promoter	632	6.71	7.19	6	1.19	0.00559	0.0328
ENSG00000186895	FGF3	fibroblast growth factor 3	11	69809990	69817550	7561	2	2248	17689	69799565	69799861	Distal Intergenic	297	5.63	6.2	4.67	1.53	0.00559	0.0328
ENSG00000188243	COMMD6	COMM domain containing 6	13	75525214	75537841	12628	2	170622	0	75537422	75538324	Promoter	903	7.04	7.53	6.31	1.21	0.00557	0.0328
ENSG00000100902	PSMA6	proteasome 20S subunit alpha 6	14	35292317	35293080	764	1	5687	0	35292007	35292884	Promoter	878	8.39	8.82	7.77	1.05	0.0056	0.0328
ENSG00000162040	HS3ST6	heparan sulfate-glucosamine 3-sulfotransferase 6	16	1911475	1918415	6941	2	64711	-10771	1929186	1930535	Distal Intergenic	1350	8.46	8.83	7.95	0.88	0.00558	0.0328
ENSG00000278581	MIR6080	microRNA 6080	17	64780759	64780824	66	1	102464831	-5580	64774123	64775179	Intron (ENST00000578492.5/109286553, intron 2 of 11)	1057	7.96	8.37	7.38	0.99	0.00557	0.0328
ENSG00000167880	EVPL	envoplakin	17	76011521	76012291	771	2	2125	-1919	76014210	76014782	Exon (ENST00000301607.8/2125, exon 18 of 22)	573	6.85	7.35	6.08	1.27	0.00558	0.0328
ENSG00000079805	DNM2	dynamin 2	19	10763099	10772507	9409	1	1785	-13511	10748831	10749588	Intron (ENST00000682524.1/1785, intron 1 of 7)	758	6.55	7.03	5.81	1.22	0.00558	0.0328
ENSG00000127528	KLF2	KLF transcription factor 2	19	16324826	16328685	3860	1	10365	0	16324274	16325287	Promoter	1014	7.8	8.22	7.18	1.04	0.0056	0.0328
ENSG00000268650	LOC102725254	uncharacterized LOC102725254	19	18204730	18220480	15751	1	102725254	0	18203073	18204771	Promoter	1699	10.35	10.69	9.9	0.8	0.00559	0.0328
ENSG00000006015	REX1BD	required for excision 1-B domain containing	19	18589602	18592336	2735	1	55049	878	18590480	18590997	Promoter	518	8.08	8.45	7.57	0.89	0.00559	0.0328
ENSG00000163803	PLB1	phospholipase B1	2	28496119	28643152	147034	1	151056	25508	28521627	28522220	Intron (ENST00000416713.5/151056, intron 4 of 10)	594	6.61	7.08	5.91	1.17	0.00559	0.0328
ENSG00000276753	MIR6821	microRNA 6821	22	49962866	49962939	74	1	102465493	-66	49962404	49962800	Promoter	397	6.64	7.11	5.94	1.17	0.00558	0.0328
ENSG00000163964	PIGX	phosphatidylinositol glycan anchor biosynthesis class X	3	196639775	196731093	91319	1	54965	11110	196650885	196651279	Intron (ENST00000328557.5/375387, intron 1 of 2)	395	5.74	6.31	4.78	1.53	0.00558	0.0328
ENSG00000138696	BMPR1B	bone morphogenetic protein receptor type 1B	4	94757955	95158448	400494	1	658	0	94757859	94759058	Promoter	1200	6.68	7.15	5.98	1.17	0.00557	0.0328
ENSG00000170464	DNAJC18	DnaJ heat shock protein family (Hsp40) member C18	5	139410203	139439525	29323	2	202052	0	139438913	139439908	Promoter	996	8.42	8.79	7.91	0.88	0.00558	0.0328
ENSG00000145979	TBC1D7-LOC100130357	TBC1D7-LOC100130357 readthrough	6	13274849	13328544	53696	2	107080638	0	13327801	13328961	Promoter	1161	8.82	9.25	8.21	1.04	0.00558	0.0328
ENSG00000188917	TRMT2B	tRNA methyltransferase 2 homolog B	23	101009346	101052116	42771	2	79979	0	101051294	101052312	Promoter	1019	8.54	8.93	8.01	0.92	0.00557	0.0328
ENSG00000101888	NXT2	nuclear transport factor 2 like export factor 2	23	109536664	109542974	6311	1	55916	0	109536419	109537570	Promoter	1152	8.87	9.26	8.33	0.93	0.00558	0.0328
ENSG00000207340	RNVU1-1	RNA, variant U1 small nuclear 1	1	148362370	148362533	164	2	101954273	8535	148353483	148353998	Intron (ENST00000638958.1/105371225, intron 1 of 6)	516	5.57	6.15	4.59	1.55	0.00561	0.0329
ENSG00000139977	NAA30	N-alpha-acetyltransferase 30, NatC catalytic subunit	14	57390544	57410330	19787	1	122830	0	57390159	57391896	Promoter	1738	8.3	8.67	7.79	0.88	0.0056	0.0329
ENSG00000260926	LOC105370791	uncharacterized LOC105370791	15	41609457	41621199	11743	2	105370791	0	41620884	41622346	Promoter	1463	8.48	8.87	7.95	0.93	0.00561	0.0329
ENSG00000266402	SNHG25	small nucleolar RNA host gene 25	17	64145937	64146476	540	1	105376843	0	64145550	64147049	Promoter	1500	9.56	9.92	9.06	0.86	0.00561	0.0329
ENSG00000175711	B3GNTL1	UDP-GlcNAc:betaGal beta-1,3-N-acetylglucosaminyltransferase like 1	17	82942149	83051770	109622	2	146712	0	83050781	83052409	Promoter	1629	9.94	10.27	9.51	0.76	0.0056	0.0329
ENSG00000132004	FBXW9	F-box and WD repeat domain containing 9	19	12688053	12696619	8567	2	84261	0	12695913	12697190	Promoter	1278	8.49	8.87	7.97	0.89	0.0056	0.0329
ENSG00000198089	SFI1	SFI1 centrin binding protein	22	31572763	31583934	11172	1	9814	-11156	31560950	31561607	Exon (ENST00000540643.5/9814, exon 7 of 31)	658	6.03	6.56	5.18	1.38	0.00561	0.0329
ENSG00000183864	TOB2	transducer of ERBB2, 2	22	41437042	41446785	9744	2	10766	2069	41444094	41444716	Intron (ENST00000327492.4/10766, intron 1 of 1)	623	8.36	8.75	7.81	0.94	0.0056	0.0329
ENSG00000182973	CNOT10	CCR4-NOT transcription complex subunit 10	3	32769665	32773512	3848	1	25904	11160	32780825	32781864	Distal Intergenic	1040	8.38	8.78	7.83	0.95	0.00561	0.0329
ENSG00000163814	CDCP1	CUB domain containing protein 1	3	45110216	45146422	36207	2	64866	-20779	45167201	45167916	Distal Intergenic	716	7.34	7.77	6.73	1.03	0.00561	0.0329
ENSG00000165661	QSOX2	quiescin sulfhydryl oxidase 2	9	136206333	136245812	39480	2	169714	0	136245154	136246173	Promoter	1020	8.54	8.9	8.06	0.84	0.00562	0.0329
ENSG00000020129	NCDN	neurochondrin	1	35557473	35566772	9300	1	23154	0	35556938	35558030	Promoter	1093	10.04	10.43	9.51	0.92	0.00564	0.033
NA	LOC124904161	uncharacterized LOC124904161	1	42036143	42051784	15642	1	124904161	0	42035280	42036443	Promoter	1164	8.73	9.12	8.18	0.94	0.00565	0.033
NA	ICMT-DT	ICMT divergent transcript	1	6236240	6238940	2701	1	148645	0	6234964	6236457	Promoter	1494	8.99	9.36	8.48	0.88	0.00564	0.033
ENSG00000107902	LHPP	phospholysine phosphohistidine inorganic pyrophosphate phosphatase	10	124605200	124613425	8226	1	64077	-15436	124588729	124589764	Intron (ENST00000368842.10/64077, intron 6 of 6)	1036	8.35	8.76	7.77	0.99	0.00563	0.033
ENSG00000236778	INTS6-AS1	INTS6 antisense RNA 1	13	51453341	51454830	1490	1	100507398	0	51452629	51453877	Promoter	1249	9.48	9.85	8.97	0.88	0.00563	0.033
ENSG00000249163	PRPF39-DT	PRPF39 divergent transcript	14	45083045	45083977	933	2	105370474	0	45083865	45084708	Promoter	844	7.9	8.31	7.31	1	0.00565	0.033
ENSG00000103888	CEMIP	cell migration inducing hyaluronidase 1	15	80933426	80938194	4769	1	57214	-30606	80901947	80902820	Intron (ENST00000220244.7/57214, intron 11 of 28)	874	6.68	7.16	5.94	1.22	0.00564	0.033
ENSG00000169609	C15orf40	chromosome 15 open reading frame 40	15	82988963	83011607	22645	2	123207	0	83010863	83012398	Promoter	1536	9.21	9.6	8.68	0.91	0.00563	0.033
ENSG00000262188	LINC01978	long intergenic non-protein coding RNA 1978	17	79919310	79926018	6709	1	101928738	-13002	79905731	79906308	Distal Intergenic	578	6.27	6.79	5.45	1.33	0.00563	0.033
ENSG00000267322	SNHG22	small nucleolar RNA host gene 22	18	49814023	49851059	37037	1	103091864	0	49813311	49814541	Promoter	1231	8.33	8.72	7.81	0.91	0.00563	0.033
ENSG00000123143	PKN1	protein kinase N1	19	14440260	14471866	31607	1	5585	0	14439964	14440440	Promoter	477	7.28	7.74	6.61	1.14	0.00565	0.033
ENSG00000131116	ZNF428	zinc finger protein 428	19	43607224	43619629	12406	2	126299	0	43618904	43620326	Promoter	1423	9.38	9.79	8.82	0.97	0.00565	0.033
ENSG00000142530	GARIN5A	golgi associated RAB2 interactor 5A	19	50466788	50476271	9484	2	112703	0	50475897	50477060	Promoter	1164	8.73	9.08	8.27	0.81	0.00565	0.033
ENSG00000198440	ZNF583	zinc finger protein 583	19	56404014	56423047	19034	1	147949	0	56403736	56405096	Promoter	1361	8.42	8.79	7.91	0.88	0.00564	0.033
ENSG00000168397	ATG4B	autophagy related 4B cysteine peptidase	2	241637213	241673854	36642	1	23192	0	241636332	241638115	Promoter	1784	9.43	9.79	8.95	0.84	0.00565	0.033
ENSG00000084676	NCOA1	nuclear receptor coactivator 1	2	24584541	24770702	186162	1	8648	3492	24588033	24588794	Intron (ENST00000348332.8/8648, intron 3 of 22)	762	6.68	7.23	5.79	1.44	0.00564	0.033
ENSG00000144712	CAND2	cullin associated and neddylation dissociated 2 (putative)	3	12796472	12834802	38331	1	23066	0	12796312	12797363	Promoter	1052	7.62	8.02	7.06	0.97	0.00564	0.033
ENSG00000113504	SLC12A7	solute carrier family 12 member 7	5	1050384	1112063	61680	2	10723	7958	1103666	1104105	Intron (ENST00000264930.10/10723, intron 1 of 23)	440	7.05	7.51	6.38	1.12	0.00565	0.033
ENSG00000172331	BPGM	bisphosphoglycerate mutase	7	134660421	134661741	1321	1	669	0	134660264	134660856	Promoter	593	7.23	7.66	6.62	1.04	0.00563	0.033
ENSG00000058091	CDK14	cyclin dependent kinase 14	7	90596321	91210590	614270	1	5218	0	90595647	90597116	Promoter	1470	8.36	8.73	7.86	0.88	0.00564	0.033
ENSG00000095370	SH2D3C	SH2 domain containing 3C	9	127738317	127771438	33122	2	10044	0	127770880	127771812	Promoter	933	9.93	10.26	9.49	0.77	0.00563	0.033
ENSG00000065923	SLC9A7	solute carrier family 9 member A7	23	46599251	46759118	159868	2	84679	0	46758669	46759963	Promoter	1295	7.06	7.5	6.42	1.08	0.00565	0.033
ENSG00000143603	KCNN3	potassium calcium-activated channel subfamily N member 3	1	154697455	154870281	172827	2	3782	0	154870004	154870709	Promoter	706	8.42	8.79	7.93	0.86	0.00569	0.0331
ENSG00000110047	EHD1	EH domain containing 1	11	64874478	64888296	13819	2	10938	0	64887728	64888501	Promoter	774	7.81	8.22	7.24	0.99	0.00567	0.0331
ENSG00000247774	PCED1B-AS1	PCED1B antisense RNA 1	12	47205898	47216225	10328	2	100233209	8540	47207040	47207685	Exon (ENST00000703411.1/ENST00000703411.1, exon 1 of 1)	646	6.54	7.03	5.8	1.23	0.00568	0.0331
ENSG00000099814	CEP170B	centrosomal protein 170B	14	104865280	104896742	31463	1	283638	10661	104875941	104877028	5' UTR	1088	8.06	8.49	7.45	1.05	0.00567	0.0331
ENSG00000198146	ZNF770	zinc finger protein 770	15	34978341	34988287	9947	2	54989	0	34987691	34988889	Promoter	1199	8	8.43	7.37	1.05	0.00569	0.0331
ENSG00000103599	IQCH	IQ motif containing H	15	67254786	67501804	247019	1	64799	0	67254131	67255157	Promoter	1027	9.56	9.95	9.02	0.93	0.00568	0.0331
ENSG00000153815	CMIP	c-Maf inducing protein	16	81495349	81711568	216220	1	80790	0	81495197	81496251	Promoter	1055	9.26	9.64	8.72	0.92	0.00568	0.0331
NA	EPN2-IT1	EPN2 intronic transcript 1	17	19237396	19274318	36923	1	100874309	0	19237230	19238587	Promoter	1358	7.17	7.63	6.48	1.14	0.00567	0.0331
ENSG00000141699	RETREG3	reticulophagy regulator family member 3	17	42579513	42609377	29865	2	162427	0	42608857	42610222	Promoter	1366	9.63	10.03	9.07	0.97	0.00566	0.0331
ENSG00000196169	KIF19	kinesin family member 19	17	74348590	74350481	1892	1	124602	5482	74354072	74354470	Exon (ENST00000389916.5/124602, exon 18 of 20)	399	6.47	6.96	5.72	1.24	0.00566	0.0331
ENSG00000141574	SECTM1	secreted and transmembrane 1	17	82322115	82333748	11634	2	6398	638	82332131	82333110	Promoter	980	7.71	8.11	7.16	0.95	0.00568	0.0331
ENSG00000105664	COMP	cartilage oligomeric matrix protein	19	18786118	18787035	918	2	1311	15095	18771552	18771940	Intron (ENST00000338797.10/23373, intron 12 of 14)	389	5.87	6.44	4.89	1.55	0.00567	0.0331
ENSG00000066044	ELAVL1	ELAV like RNA binding protein 1	19	7963159	8002203	39045	2	1994	0	8001932	8002902	Promoter	971	8.24	8.62	7.72	0.9	0.00568	0.0331
ENSG00000162980	ARL5A	ADP ribosylation factor like GTPase 5A	2	151789078	151828441	39364	2	26225	0	151827589	151828988	Promoter	1400	9.02	9.38	8.53	0.85	0.00566	0.0331
ENSG00000124251	TP53TG5	TP53 target 5	20	45377197	45405994	28798	2	27296	0	45405683	45407530	Promoter	1848	6.65	7.14	5.91	1.23	0.00568	0.0331
NA	DPPA2P3	developmental pluripotency associated 2 pseudogene 3	3	193993331	193993985	655	2	100128023	50862	193942431	193943123	Distal Intergenic	693	7	7.48	6.27	1.22	0.00568	0.0331
ENSG00000168306	ACOX2	acyl-CoA oxidase 2	3	58505136	58522987	17852	2	8309	1471	58520467	58521516	Intron (ENST00000481527.5/8309, intron 2 of 4)	1050	7.4	7.83	6.8	1.03	0.00569	0.0331
ENSG00000078269	SYNJ2	synaptojanin 2	6	158033490	158063872	30383	1	8871	8833	158042323	158042754	Intron (ENST00000355585.9/8871, intron 4 of 26)	432	6.44	6.94	5.68	1.26	0.00566	0.0331
ENSG00000106261	ZKSCAN1	zinc finger with KRAB and SCAN domains 1	7	100015572	100041688	26117	1	7586	0	100015316	100016126	Promoter	811	8.32	8.69	7.83	0.86	0.00568	0.0331
ENSG00000160991	ORAI2	ORAI calcium release-activated calcium modulator 2	7	102433106	102439047	5942	1	80228	0	102433010	102434141	Promoter	1132	7.94	8.33	7.4	0.92	0.00567	0.0331
ENSG00000071243	ING3	inhibitor of growth family member 3	7	120950763	120956980	6218	1	54556	0	120950390	120951488	Promoter	1099	9.94	10.3	9.45	0.86	0.00566	0.0331
ENSG00000158457	TSPAN33	tetraspanin 33	7	129144707	129169699	24993	1	340348	5401	129150108	129150870	Intron (ENST00000486685.3/340348, intron 1 of 7)	763	6.44	6.95	5.63	1.32	0.00567	0.0331
ENSG00000164741	DLC1	DLC1 Rho GTPase activating protein	8	13100689	13133289	32601	2	10395	1192	13131696	13132097	Intron (ENST00000276297.9/10395, intron 5 of 17)	402	6.32	6.83	5.55	1.28	0.00567	0.0331
ENSG00000147443	DOK2	docking protein 2	8	21909834	21911075	1242	2	9046	1063	21908932	21910012	3' UTR	1081	7.49	7.91	6.88	1.03	0.00568	0.0331
ENSG00000014138	POLA2	DNA polymerase alpha 2, accessory subunit	11	65261913	65305589	43677	1	23649	0	65261435	65262492	Promoter	1058	8.36	8.8	7.72	1.08	0.00572	0.0332
ENSG00000139438	FAM222A	family with sequence similarity 222 member A	12	109713825	109770495	56671	1	84915	-15239	109698069	109698586	Distal Intergenic	518	6.48	6.96	5.74	1.22	0.0057	0.0332
ENSG00000134900	TPP2	tripeptidyl peptidase 2	13	102596958	102679318	82361	1	7174	0	102596152	102597732	Promoter	1581	9.25	9.62	8.77	0.85	0.0057	0.0332
ENSG00000102678	FGF9	fibroblast growth factor 9	13	21674002	21701298	27297	1	2254	0	21673680	21674298	Promoter	619	5.76	6.32	4.85	1.47	0.00572	0.0332
NA	LOC105371026	uncharacterized LOC105371026	15	101050732	101086066	35335	2	105371026	0	101085791	101087163	Promoter	1373	8.95	9.31	8.46	0.86	0.00571	0.0332
ENSG00000174990	CA5A	carbonic anhydrase 5A	16	87888018	87892268	4251	2	763	9977	87881448	87882291	3' UTR	844	6.21	6.75	5.32	1.43	0.00571	0.0332
ENSG00000170222	ADPRM	ADP-ribose/CDP-alcohol diphosphatase, manganese dependent	17	10697594	10711558	13965	1	56985	0	10697065	10698041	Promoter	977	8.61	9.02	8.05	0.97	0.00572	0.0332
ENSG00000183914	DNAH2	dynein axonemal heavy chain 2	17	7740596	7743217	2622	1	146754	2783	7743379	7744038	3' UTR	660	5.71	6.26	4.79	1.47	0.0057	0.0332
ENSG00000197063	MAFG	MAF bZIP transcription factor G	17	81922798	81927708	4911	2	4097	434	81926341	81927274	Promoter	934	7.93	8.33	7.37	0.96	0.00571	0.0332
ENSG00000104998	IL27RA	interleukin 27 receptor subunit alpha	19	14031762	14053218	21457	1	9466	0	14031526	14032777	Promoter	1252	7.81	8.26	7.16	1.1	0.0057	0.0332
ENSG00000105643	ARRDC2	arrestin domain containing 2	19	18009549	18010358	810	1	27106	12154	18021703	18022791	Exon (ENST00000621646.1/ENST00000621646.1, exon 1 of 2)	1089	8	8.42	7.4	1.02	0.00572	0.0332
ENSG00000105700	KXD1	KxDL motif containing 1	19	18557762	18569387	11626	1	79036	0	18557485	18558167	Promoter	683	8.53	8.9	8.04	0.86	0.0057	0.0332
ENSG00000144048	DUSP11	dual specificity phosphatase 11	2	73761782	73780132	18351	2	8446	0	73779511	73780420	Promoter	910	8.14	8.57	7.52	1.05	0.00571	0.0332
ENSG00000154640	BTG3	BTG anti-proliferation factor 3	21	17593653	17612844	19192	2	10950	0	17612431	17613506	Promoter	1076	7.93	8.32	7.39	0.93	0.00571	0.0332
ENSG00000144642	RBMS3	RNA binding motif single stranded interacting protein 3	3	29762923	29903238	140316	1	27303	-10437	29751697	29752486	Intron (ENST00000635992.1/152098, intron 12 of 13)	790	6.59	7.11	5.76	1.36	0.0057	0.0332
ENSG00000181751	MACIR	macrophage immunometabolism regulator	5	103258763	103278660	19898	1	90355	0	103258303	103259947	Promoter	1645	9.95	10.31	9.47	0.84	0.00572	0.0332
NA	LOC107986363	uncharacterized LOC107986363	5	96702806	96715108	12303	1	107986363	0	96702468	96703512	Promoter	1045	8.26	8.66	7.72	0.93	0.0057	0.0332
NA	LOC124901242	uncharacterized LOC124901242	6	3055849	3057357	1509	1	124901242	-1428	3053127	3054421	Distal Intergenic	1295	9.58	9.93	9.13	0.81	0.00571	0.0332
ENSG00000204188	GGNBP1	gametogenetin binding protein 1 (pseudogene)	6	33540046	33584752	44707	1	449520	-27304	33511958	33512742	Distal Intergenic	785	7.74	8.15	7.17	0.98	0.00571	0.0332
ENSG00000205611	LOC101928906	uncharacterized LOC101928906	9	41651658	41654594	2937	2	101928906	10100	41643487	41644494	Exon (ENST00000672905.1/ENST00000672905.1, exon 1 of 1)	1008	7.3	7.82	6.49	1.33	0.00572	0.0332
ENSG00000107077	KDM4C	lysine demethylase 4C	9	6757641	7014337	256697	1	23081	0	6756993	6758970	Promoter	1978	8.54	8.93	7.99	0.94	0.0057	0.0332
ENSG00000054523	KIF1B	kinesin family member 1B	1	10344775	10361825	17051	1	23095	-4608	10339749	10340167	Exon (ENST00000676179.1/23095, exon 32 of 49)	419	7.16	7.61	6.51	1.1	0.00573	0.0333
ENSG00000238198	LRIG2-DT	LRIG2 divergent transcript	1	113011687	113073113	61427	2	100996251	0	113072565	113073811	Promoter	1247	9.85	10.22	9.34	0.88	0.00573	0.0333
ENSG00000230798	FOXD3-AS1	FOXD3 antisense RNA 1	1	63320878	63322463	1586	2	100996301	0	63322128	63323983	Promoter	1856	7.76	8.15	7.21	0.94	0.00575	0.0333
ENSG00000107960	STN1	STN1 subunit of CST complex	10	103856806	103918213	61408	2	79991	0	103917613	103918766	Promoter	1154	9.16	9.49	8.71	0.78	0.00573	0.0333
ENSG00000165804	ZNF219	zinc finger protein 219	14	21090082	21104722	14641	2	51222	0	21103540	21104738	Promoter	1199	9.4	9.79	8.87	0.93	0.00574	0.0333
ENSG00000131966	ACTR10	actin related protein 10	14	58200080	58234760	34681	1	55860	0	58199690	58200670	Promoter	981	8.24	8.64	7.68	0.95	0.00574	0.0333
ENSG00000159713	TPPP3	tubulin polymerization promoting protein family member 3	16	67389809	67393498	3690	2	51673	0	67392913	67393803	Promoter	891	8.08	8.46	7.57	0.89	0.00574	0.0333
NA	LINC02136	long intergenic non-protein coding RNA 2136	16	71366933	71426464	59532	2	105371333	-4238	71430702	71431201	Exon (ENST00000561754.4/102723796, exon 8 of 10)	500	7.67	8.11	7.05	1.06	0.00573	0.0333
ENSG00000170190	SLC16A5	solute carrier family 16 member 5	17	75087727	75106162	18436	1	9121	-12784	75074351	75074943	Exon (ENST00000455685.1/ENST00000455685.1, exon 1 of 4)	593	6.66	7.13	5.96	1.16	0.00575	0.0333
ENSG00000124126	PREX1	phosphatidylinositol-3,4,5-trisphosphate dependent Rac exchange factor 1	20	48624252	48657127	32876	2	57580	-25526	48682653	48683075	Intron (ENST00000371941.4/57580, intron 10 of 39)	423	5.65	6.22	4.68	1.54	0.00575	0.0333
ENSG00000144550	CPNE9	copine family member 9	3	9703826	9727450	23625	1	151835	-12283	9691012	9691543	Intron (ENST00000353332.9/64419, intron 17 of 17)	532	6.29	6.79	5.51	1.28	0.00575	0.0333
ENSG00000155850	SLC26A2	solute carrier family 26 member 2	5	149960758	149987400	26643	1	1836	0	149960385	149961165	Promoter	781	9.34	9.69	8.87	0.83	0.00575	0.0333
ENSG00000145703	IQGAP2	IQ motif containing GTPase activating protein 2	5	76403285	76708132	304848	1	10788	0	76402058	76404421	Promoter	2364	9.32	9.69	8.81	0.88	0.00573	0.0333
ENSG00000030110	BAK1	BCL2 antagonist/killer 1	6	33572552	33580276	7725	2	578	8669	33570783	33571607	Exon (ENST00000612409.1/449520, exon 3 of 6)	825	8.47	8.86	7.93	0.94	0.00575	0.0333
ENSG00000154359	LONRF1	LON peptidase N-terminal domain and ring finger 1	8	12721906	12755526	33621	2	91694	0	12753812	12756101	Promoter	2290	9.18	9.54	8.69	0.85	0.00575	0.0333
ENSG00000173530	TNFRSF10D	TNF receptor superfamily member 10d	8	23135588	23164027	28440	2	8793	-7474	23171501	23172154	Distal Intergenic	654	6.03	6.58	5.13	1.44	0.00575	0.0333
ENSG00000287747	LOC124901872	uncharacterized LOC124901872	8	6780874	6789021	8148	1	124901872	-854	6779618	6780020	Promoter	403	5.93	6.47	5.06	1.41	0.00573	0.0333
ENSG00000169439	SDC2	syndecan 2	8	96493813	96537343	43531	1	6383	-44538	96448579	96449275	Distal Intergenic	697	6.42	6.92	5.65	1.27	0.00574	0.0333
ENSG00000165695	AK8	adenylate kinase 8	9	132861396	132863712	2317	2	158067	63984	132798833	132799728	Intron (ENST00000298545.4/158067, intron 10 of 12)	896	8.18	8.56	7.66	0.9	0.00574	0.0333
ENSG00000077549	CAPZB	capping actin protein of muscle Z-line subunit beta	1	19339137	19346362	7226	2	832	1614	19344390	19344748	3' UTR	359	6.11	6.65	5.25	1.39	0.00578	0.0334
ENSG00000137936	BCAR3	BCAR3 adaptor protein, NSP family member	1	93561741	93681837	120097	2	8412	-27107	93708944	93709578	Intron (ENST00000370244.5/8412, intron 2 of 13)	635	6.17	6.7	5.33	1.37	0.00576	0.0334
ENSG00000108219	TSPAN14	tetraspanin 14	10	80489212	80519628	30417	1	81619	9394	80498606	80499127	Intron (ENST00000481124.5/81619, intron 2 of 5)	522	6.98	7.44	6.32	1.12	0.00576	0.0334
ENSG00000283603	MIR4302	microRNA 4302	12	25874020	25874079	60	2	100422897	-11409	25885488	25886307	Exon (ENST00000544399.1/ENST00000544399.1, exon 1 of 2)	820	5.63	6.2	4.67	1.52	0.00576	0.0334
ENSG00000123384	LRP1	LDL receptor related protein 1	12	57167445	57169300	1856	1	4035	8376	57175821	57176217	Exon (ENST00000243077.8/4035, exon 24 of 89)	397	6.57	7.05	5.85	1.2	0.00577	0.0334
ENSG00000290844	ADAM6	ADAM metallopeptidase domain 6 (pseudogene)	14	105969729	105972269	2541	2	8755	-39355	106011624	106012350	Exon (ENST00000455737.2/ENST00000455737.2, exon 1 of 2)	727	5.61	6.21	4.55	1.66	0.00577	0.0334
ENSG00000258940	MIA2-AS1	MIA2 antisense RNA 1	14	39265703	39267061	1359	2	100288846	0	39266540	39267789	Promoter	1250	8.29	8.71	7.68	1.03	0.00578	0.0334
NA	LOC105370834	uncharacterized LOC105370834	15	57706712	57782762	76051	1	105370834	0	57706124	57707305	Promoter	1182	8.01	8.41	7.46	0.95	0.00578	0.0334
ENSG00000080511	RDH8	retinol dehydrogenase 8	19	10020761	10022070	1310	1	50700	6514	10027275	10028124	Distal Intergenic	850	7.64	8.06	7.06	1	0.00577	0.0334
ENSG00000179262	RAD23A	RAD23 homolog A, nucleotide excision repair protein	19	12945855	12953269	7415	1	5886	0	12945351	12946634	Promoter	1284	9.14	9.52	8.64	0.88	0.00578	0.0334
ENSG00000105732	ZNF574	zinc finger protein 574	19	42076166	42081552	5387	1	64763	0	42075664	42076601	Promoter	938	10.19	10.53	9.74	0.79	0.00579	0.0334
ENSG00000213023	SYT3	synaptotagmin 3	19	50622420	50626134	3715	2	84258	17428	50607770	50608706	Distal Intergenic	937	8.77	9.13	8.29	0.83	0.00577	0.0334
ENSG00000105472	CLEC11A	C-type lectin domain containing 11A	19	50723523	50725469	1947	1	6320	758	50724281	50725515	Promoter	1235	9.94	10.3	9.47	0.83	0.00577	0.0334
ENSG00000011523	CEP68	centrosomal protein 68	2	65077045	65084627	7583	1	23177	4117	65081162	65081839	3' UTR	678	7.86	8.28	7.27	1.01	0.00577	0.0334
ENSG00000196132	MYT1	myelin transcription factor 1	20	64102394	64198916	96523	1	4661	0	64101682	64102498	Promoter	817	6.1	6.62	5.29	1.33	0.00578	0.0334
ENSG00000157540	DYRK1A	dual specificity tyrosine phosphorylation regulated kinase 1A	21	37472780	37481649	8870	1	1859	-21754	37450462	37451026	Intron (ENST00000646523.1/1859, intron 2 of 11)	565	6.69	7.21	5.87	1.34	0.00577	0.0334
ENSG00000240012	SLC9A9-AS1	SLC9A9 antisense RNA 1	3	143342246	143347071	4826	1	100885796	-58382	143283292	143283864	Intron (ENST00000316549.11/285195, intron 14 of 15)	573	6.68	7.15	5.96	1.19	0.00577	0.0334
ENSG00000163923	RPL39L	ribosomal protein L39 like	3	187120948	187139484	18537	2	116832	0	187139018	187140003	Promoter	986	8.38	8.84	7.7	1.13	0.00576	0.0334
ENSG00000113811	SELENOK	selenoprotein K	3	53884417	53891859	7443	2	58515	0	53891234	53892280	Promoter	1047	8.44	8.81	7.94	0.87	0.00577	0.0334
ENSG00000245384	CXXC4-AS1	CXXC4 antisense RNA 1	4	104490849	104647641	156793	1	101929468	0	104490817	104491816	Promoter	1000	7.39	7.81	6.77	1.04	0.00578	0.0334
ENSG00000138795	LEF1	lymphoid enhancer binding factor 1	4	108048597	108165195	116599	2	51176	29243	108135338	108135952	Intron (ENST00000379951.6/51176, intron 3 of 9)	615	6.15	6.7	5.25	1.46	0.00577	0.0334
ENSG00000037280	FLT4	fms related receptor tyrosine kinase 4	5	180603089	180611716	8628	2	2324	0	180611186	180611730	Promoter	545	6.78	7.25	6.07	1.18	0.00576	0.0334
ENSG00000111843	TMEM14C	transmembrane protein 14C	6	10722915	10731119	8205	1	51522	0	10722594	10723445	Promoter	852	9.7	10.04	9.26	0.79	0.00576	0.0334
NA	KMT2E-AS1	KMT2E antisense RNA 1	7	105011710	105013068	1359	2	100216545	0	105012388	105013321	Promoter	934	10.15	10.53	9.64	0.88	0.00577	0.0334
ENSG00000147133	TAF1	TATA-box binding protein associated factor 1	23	71366222	71464924	98703	1	6872	0	71365605	71367208	Promoter	1604	8.9	9.27	8.41	0.86	0.00577	0.0334
ENSG00000282881	TMEM275	transmembrane protein 275	1	46532166	46535515	3350	2	105378696	14810	46520078	46520705	Distal Intergenic	628	7.31	7.73	6.7	1.03	0.00581	0.0335
NA	CCDC18-AS1	CCDC18 antisense RNA 1	1	93262186	93345831	83646	2	100131564	0	93345128	93346953	Promoter	1826	8.46	8.87	7.89	0.98	0.00582	0.0335
ENSG00000162148	SAXO4	stabilizer of axonemal microtubules 4	11	61430126	61484762	54637	1	220004	0	61429286	61430513	Promoter	1228	9.44	9.82	8.92	0.9	0.00582	0.0335
ENSG00000151131	NOPCHAP1	NOP protein chaperone 1	12	104986316	105017625	31310	1	121053	0	104986076	104987025	Promoter	950	8.08	8.48	7.53	0.95	0.00579	0.0335
ENSG00000083535	PIBF1	progesterone immunomodulatory binding factor 1	13	72782133	73016461	234329	1	10464	0	72781469	72782420	Promoter	952	8.88	9.25	8.37	0.88	0.0058	0.0335
NA	LOC105370583	uncharacterized LOC105370583	14	79611418	79633311	21894	2	105370583	-106614	79739925	79740620	Intron (ENST00000634499.2/9369, intron 20 of 21)	696	5.83	6.46	4.71	1.75	0.00579	0.0335
ENSG00000186187	ZNRF1	zinc and ring finger 1	16	75095144	75105336	10193	1	84937	-19403	75075008	75075741	Intron (ENST00000335325.9/84937, intron 1 of 4)	734	7.27	7.7	6.64	1.06	0.00582	0.0335
ENSG00000050820	BCAR1	BCAR1 scaffold protein, Cas family member	16	75229062	75265948	36887	2	9564	0	75265647	75266556	Promoter	910	7.7	8.12	7.1	1.02	0.0058	0.0335
ENSG00000273604	EPOP	elongin BC and polycomb repressive complex 2 associated protein	17	38671703	38674957	3255	2	100170841	0	38674830	38675260	Promoter	431	7.66	8.07	7.07	1	0.00581	0.0335
ENSG00000167419	LPO	lactoperoxidase	17	58249098	58268438	19341	1	4025	457	58249555	58250306	Promoter	752	6.59	7.08	5.83	1.25	0.0058	0.0335
ENSG00000182473	EXOC7	exocyst complex component 7	17	76081016	76103787	22772	2	23265	0	76103085	76104512	Promoter	1428	8.14	8.55	7.57	0.97	0.00582	0.0335
ENSG00000134265	NAPG	NSF attachment protein gamma	18	10525905	10550801	24897	1	8774	0	10525737	10526802	Promoter	1066	8.36	8.77	7.77	1	0.0058	0.0335
ENSG00000171295	ZNF440	zinc finger protein 440	19	11814273	11835216	20944	1	126070	0	11813642	11814969	Promoter	1328	8.85	9.23	8.33	0.89	0.00583	0.0335
ENSG00000267508	ZNF285	zinc finger protein 285	19	44382298	44401608	19311	2	26974	0	44401123	44401802	Promoter	680	6.67	7.15	5.96	1.19	0.00582	0.0335
ENSG00000138101	DTNB	dystrobrevin beta	2	25377313	25379913	2601	2	1838	2725	25376577	25377188	Distal Intergenic	612	7.83	8.23	7.28	0.95	0.00579	0.0335
ENSG00000101367	MAPRE1	microtubule associated protein RP/EB family member 1	20	32819954	32850405	30452	1	22919	0	32819605	32820738	Promoter	1134	8.99	9.33	8.53	0.8	0.00582	0.0335
ENSG00000221585	MIR1226	microRNA 1226	3	47849555	47849629	75	1	100302232	0	47849491	47850382	Promoter	892	7.47	7.9	6.87	1.03	0.0058	0.0335
ENSG00000134107	BHLHE40	basic helix-loop-helix family member e40	3	4979437	4983268	3832	1	8553	0	4978167	4979806	Promoter	1640	10.39	10.74	9.93	0.81	0.00582	0.0335
ENSG00000224186	PITX1-AS1	PITX1 antisense RNA 1	5	135128155	135337973	209819	1	100996485	25461	135153616	135154066	Intron (ENST00000624272.3/100996485, intron 2 of 5)	451	5.98	6.5	5.14	1.36	0.00582	0.0335
ENSG00000025156	HSF2	heat shock transcription factor 2	6	122399551	122433119	33569	1	3298	-118285	122280227	122281266	Distal Intergenic	1040	6.64	7.13	5.88	1.26	0.0058	0.0335
ENSG00000106392	C1GALT1	core 1 synthase, glycoprotein-N-acetylgalactosamine 3-beta-galactosyltransferase 1	7	7156934	7238428	81495	1	56913	-7476	7148745	7149458	Distal Intergenic	714	5.76	6.31	4.86	1.45	0.00583	0.0335
ENSG00000136982	DSCC1	DNA replication and sister chromatid cohesion 1	8	119833976	119855894	21919	2	79075	0	119855215	119856484	Promoter	1270	8.1	8.49	7.55	0.94	0.00581	0.0335
ENSG00000148303	RPL7A	ribosomal protein L7a	9	133350850	133351413	564	1	6130	1092	133351942	133352370	Exon (ENST00000371974.8/6834, exon 8 of 9)	429	7.73	8.13	7.16	0.97	0.00582	0.0335
ENSG00000188229	TUBB4B	tubulin beta 4B class IVb	9	137241288	137243706	2419	1	10383	2737	137244025	137244304	Exon (ENST00000471784.2/401565, exon 5 of 6)	280	7.04	7.49	6.39	1.1	0.00581	0.0335
ENSG00000187608	ISG15	ISG15 ubiquitin like modifier	1	1001145	1014435	13291	1	9636	621	1001766	1002145	Promoter	380	8.39	8.77	7.87	0.9	0.00584	0.0336
ENSG00000198734	F5	coagulation factor V	1	169511951	169586481	74531	2	2153	0	169586184	169587127	Promoter	944	6.73	7.2	6.04	1.17	0.00584	0.0336
ENSG00000134686	PHC2	polyhomeotic homolog 2	1	33323623	33430646	107024	2	1912	0	33430515	33431360	Promoter	846	8.91	9.25	8.46	0.79	0.00585	0.0336
ENSG00000167323	STIM1	stromal interaction molecule 1	11	3999602	4070069	70468	1	6786	16672	4016274	4017164	Intron (ENST00000525403.6/6786, intron 2 of 12)	891	6.37	6.87	5.59	1.28	0.00583	0.0336
ENSG00000126337	KRT36	keratin 36	17	41486136	41492546	6411	2	8689	-4039	41496585	41497164	Distal Intergenic	580	7.39	7.82	6.76	1.06	0.00584	0.0336
ENSG00000118046	STK11	serine/threonine kinase 11	19	1205778	1228095	22318	1	6794	-10735	1194265	1195043	Intron (ENST00000585748.3/6794, intron 3 of 11)	779	6.64	7.17	5.8	1.37	0.00583	0.0336
ENSG00000249923	LINC02891	long intergenic non-protein coding RNA 2891	22	20198729	20204918	6190	2	284865	18047	20186504	20186871	Distal Intergenic	368	7.31	7.74	6.7	1.04	0.00584	0.0336
NA	H2AZ1-DT	H2AZ1 divergent transcript	4	99950478	100039448	88971	1	256880	0	99949752	99950959	Promoter	1208	9.79	10.13	9.33	0.8	0.00583	0.0336
ENSG00000245812	LINC02202	long intergenic non-protein coding RNA 2202	5	159100483	159117323	16841	1	101927740	0	159100142	159101185	Promoter	1044	7.78	8.18	7.23	0.95	0.00583	0.0336
ENSG00000130226	DPP6	dipeptidyl peptidase like 6	7	154793725	154795918	2194	1	1804	279	154794004	154794755	Promoter	752	5.81	6.37	4.89	1.49	0.00584	0.0336
ENSG00000136243	NUP42	nucleoporin 42	7	23181841	23200955	19115	1	11097	0	23181611	23182430	Promoter	820	9.02	9.37	8.55	0.82	0.00584	0.0336
NA	LOC105371634	uncharacterized LOC105371634	1	179816184	179818191	2008	2	105371634	-505	179818696	179819284	Promoter	589	7.42	7.83	6.84	0.99	0.00586	0.0337
ENSG00000070785	EIF2B3	eukaryotic translation initiation factor 2B subunit gamma	1	44850522	44986595	136074	2	8891	0	44985818	44987409	Promoter	1592	9.74	10.1	9.26	0.84	0.00588	0.0337
ENSG00000154222	CC2D1B	coiled-coil and C2 domain containing 1B	1	52350593	52366193	15601	2	200014	0	52365197	52366680	Promoter	1484	10.45	10.8	9.97	0.83	0.00587	0.0337
ENSG00000119927	GPAM	glycerol-3-phosphate acyltransferase, mitochondrial	10	112149865	112183765	33901	2	57678	0	112183250	112184229	Promoter	980	7.61	8.02	7.04	0.98	0.00588	0.0337
ENSG00000139445	FOXN4	forkhead box N4	12	109277978	109309284	31307	2	121643	-457	109309741	109310699	Promoter	959	6.15	6.65	5.35	1.3	0.00588	0.0337
ENSG00000258701	LINC00638	long intergenic non-protein coding RNA 638	14	104821201	104823718	2518	1	196872	4738	104825939	104827105	Distal Intergenic	1167	7.72	8.13	7.12	1.01	0.00588	0.0337
ENSG00000154237	LRRK1	leucine rich repeat kinase 1	15	100924603	101069068	144466	1	79705	16042	100940645	100941244	Intron (ENST00000527698.1/79705, intron 2 of 2)	600	7.36	7.78	6.76	1.02	0.00586	0.0337
ENSG00000103653	CSK	C-terminal Src kinase	15	74788544	74803171	14628	1	1445	-314	74787529	74788230	Promoter	702	7.43	7.85	6.82	1.03	0.00585	0.0337
ENSG00000259736	CRTC3-AS1	CRTC3 antisense RNA 1	15	90620007	90717141	97135	2	101926895	0	90716827	90717887	Promoter	1061	9.26	9.64	8.74	0.91	0.00586	0.0337
ENSG00000174282	ZBTB4	zinc finger and BTB domain containing 4	17	7459378	7479631	20254	2	57659	1361	7477816	7478270	Intron (ENST00000311403.4/57659, intron 1 of 3)	455	6.69	7.15	6	1.15	0.00588	0.0337
ENSG00000090932	DLL3	delta like canonical Notch ligand 3	19	39498968	39508481	9514	1	10683	3735	39502703	39503301	Exon (ENST00000600437.1/10683, exon 4 of 6)	599	7.28	7.72	6.64	1.09	0.00587	0.0337
NA	LOC107984037	uncharacterized LOC107984037	22	11827523	11910358	82836	1	107984037	347425	12174948	12175242	Distal Intergenic	295	7.1	7.54	6.45	1.09	0.00589	0.0337
ENSG00000100031	GGT1	gamma-glutamyltransferase 1	22	24620408	24628976	8569	1	2678	2028	24622436	24623109	3' UTR	674	5.9	6.52	4.77	1.76	0.00588	0.0337
ENSG00000172888	ZNF621	zinc finger protein 621	3	40524878	40533526	8649	1	285268	0	40524392	40525296	Promoter	905	8.91	9.29	8.38	0.91	0.00588	0.0337
ENSG00000169379	ARL13B	ADP ribosylation factor like GTPase 13B	3	93980139	94055668	75530	1	200894	0	93979824	93980682	Promoter	859	8.93	9.28	8.45	0.83	0.00587	0.0337
ENSG00000170390	DCLK2	doublecortin like kinase 2	4	150078445	150257438	178994	1	166614	0	150078069	150079545	Promoter	1477	6.73	7.2	6.02	1.18	0.00587	0.0337
ENSG00000163132	MSX1	msh homeobox 1	4	4859665	4863936	4272	1	4487	-6292	4852596	4853373	Distal Intergenic	778	6.8	7.26	6.1	1.17	0.00587	0.0337
ENSG00000145779	TNFAIP8	TNF alpha induced protein 8	5	119333175	119393743	60569	1	25816	-1990	119330314	119331185	Intron (ENST00000274456.6/25816, intron 1 of 1)	872	8.57	8.96	8.03	0.94	0.00587	0.0337
ENSG00000265828	MIR3939	microRNA 3939	6	166997807	166997912	106	2	100500857	0	166997726	166998320	Promoter	595	7.16	7.6	6.52	1.08	0.00587	0.0337
ENSG00000224940	PRRT4	proline rich transmembrane protein 4	7	128350325	128361604	11280	2	401399	0	128360686	128362237	Promoter	1552	7.65	8.05	7.1	0.96	0.00588	0.0337
ENSG00000196166	LINC03042	long intergenic non-protein coding RNA 3042	8	38511667	38560939	49273	2	389649	-6107	38567046	38567650	Distal Intergenic	605	7.15	7.62	6.43	1.19	0.00588	0.0337
ENSG00000116983	HPCAL4	hippocalcin like 4	1	39678648	39691433	12786	2	51440	0	39690972	39691775	Promoter	804	8.17	8.58	7.6	0.98	0.00591	0.0338
ENSG00000117984	CTSD	cathepsin D	11	1734821	1763954	29134	2	1509	0	1763388	1764555	Promoter	1168	8.26	8.63	7.76	0.87	0.00591	0.0338
ENSG00000157613	CREB3L1	cAMP responsive element binding protein 3 like 1	11	46315661	46321409	5749	1	90993	2804	46318465	46319267	Intron (ENST00000621158.5/90993, intron 10 of 11)	803	7.59	8.01	7	1	0.0059	0.0338
ENSG00000174791	RIN1	Ras and Rab interactor 1	11	66332590	66333553	964	2	9610	4698	66327915	66328855	Distal Intergenic	941	7.4	7.82	6.8	1.02	0.00591	0.0338
ENSG00000188997	KCTD21	potassium channel tetramerization domain containing 21	11	78171249	78188626	17378	2	283219	0	78187948	78189206	Promoter	1259	9.87	10.22	9.42	0.8	0.00592	0.0338
ENSG00000088992	TESC	tescalcin	12	117038957	117046831	7875	2	54997	20582	117025442	117026249	Intron (ENST00000652555.1/26259, intron 9 of 10)	808	6.86	7.31	6.2	1.11	0.00591	0.0338
ENSG00000172766	NAA16	N-alpha-acetyltransferase 16, NatA auxiliary subunit	13	41311267	41377030	65764	1	79612	0	41310921	41312023	Promoter	1103	7.81	8.26	7.17	1.09	0.00589	0.0338
ENSG00000261652	PIERCE2	piercer of microtubule wall 2	15	55408495	55418798	10304	1	145788	0	55407738	55408788	Promoter	1051	9.51	9.91	8.96	0.96	0.0059	0.0338
NA	APOOP5	apolipoprotein O pseudogene 5	16	59754461	59755026	566	2	644649	235398	59518452	59519628	Distal Intergenic	1177	7.7	8.23	6.84	1.39	0.00592	0.0338
ENSG00000260807	CEROX1	cytoplasmic endogenous regulator of oxidative phosphorylation 1	16	975761	980913	5153	2	115804232	0	980749	981796	Promoter	1048	7.21	7.64	6.6	1.05	0.00592	0.0338
ENSG00000108256	NUFIP2	nuclear FMR1 interacting protein 2	17	29264399	29294115	29717	2	57532	978	29292702	29293137	Promoter	436	6.9	7.36	6.23	1.13	0.00591	0.0338
ENSG00000004660	CAMKK1	calcium/calmodulin dependent protein kinase kinase 1	17	3860315	3890743	30429	2	84254	1782	3888536	3888961	Intron (ENST00000381769.6/84254, intron 1 of 15)	426	6.63	7.1	5.92	1.18	0.00591	0.0338
ENSG00000130734	ATG4D	autophagy related 4D cysteine peptidase	19	10543895	10553124	9230	1	84971	0	10543496	10544594	Promoter	1099	8.56	8.93	8.07	0.86	0.0059	0.0338
ENSG00000064607	SUGP2	SURP and G-patch domain containing 2	19	18990890	19033816	42927	2	10147	0	19033032	19034739	Promoter	1708	9.75	10.14	9.21	0.93	0.00589	0.0338
ENSG00000152475	ZNF837	zinc finger protein 837	19	58367618	58381022	13405	2	116412	0	58380419	58381495	Promoter	1077	10.02	10.42	9.46	0.96	0.00589	0.0338
ENSG00000153561	RMND5A	required for meiotic nuclear division 5 homolog A	2	86720291	86778041	57751	1	64795	0	86719764	86720911	Promoter	1148	8.48	9.29	6.48	2.81	0.00592	0.0338
ENSG00000089063	TMEM230	transmembrane protein 230	20	5068232	5112790	44559	2	29058	0	5112760	5113635	Promoter	876	8.18	8.58	7.62	0.96	0.00592	0.0338
ENSG00000183579	ZNRF3	zinc and ring finger 3	22	28883572	29057488	173917	1	84133	0	28882598	28884131	Promoter	1534	8.83	9.19	8.34	0.85	0.0059	0.0338
ENSG00000100346	CACNA1I	calcium voltage-gated channel subunit alpha1 I	22	39642797	39643512	716	1	8911	-16297	39625977	39626500	Intron (ENST00000407673.5/8911, intron 4 of 34)	524	5.64	6.21	4.66	1.55	0.0059	0.0338
NA	LOC105375228	uncharacterized LOC105375228	7	35036836	35125012	88177	1	105375228	0	35036649	35038386	Promoter	1738	9.31	9.68	8.81	0.87	0.0059	0.0338
ENSG00000149091	DGKZ	diacylglycerol kinase zeta	11	46347463	46380282	32820	1	8525	0	46346972	46348313	Promoter	1342	8.71	9.08	8.22	0.86	0.00592	0.0339
ENSG00000185507	IRF7	interferon regulatory factor 7	11	612555	615728	3174	2	3665	0	615372	616250	Promoter	879	8.82	9.17	8.34	0.83	0.00593	0.0339
ENSG00000196405	EVL	Enah/Vasp-like	14	100065417	100085098	19682	1	51466	-7739	100056969	100057678	Intron (ENST00000402714.6/51466, intron 1 of 13)	710	5.94	6.54	4.89	1.65	0.00594	0.0339
ENSG00000277030	MIR8071-2	microRNA 8071-2	14	105640168	105640232	65	1	102466889	97884	105738052	105739613	Intron (ENST00000390548.6/ENST00000390548.6, intron 5 of 5)	1562	6.16	6.74	5.14	1.6	0.00594	0.0339
ENSG00000139971	ARMH4	armadillo like helical domain containing 4	14	58000761	58152213	151453	2	145407	0	58151695	58152706	Promoter	1012	6.96	7.42	6.26	1.17	0.00593	0.0339
ENSG00000188779	SKOR1	SKI family transcriptional corepressor 1	15	67819704	67833836	14133	1	390598	-19535	67799511	67800169	Intron (ENST00000178640.10/5607, intron 21 of 21)	659	6.21	6.73	5.39	1.34	0.00594	0.0339
ENSG00000131149	GSE1	Gse1 coiled-coil protein	16	85555967	85654346	98380	1	23199	-80451	85474861	85475516	Intron (ENST00000637419.1/23199, intron 2 of 2)	656	6.18	6.69	5.38	1.31	0.00593	0.0339
ENSG00000132141	CCT6B	chaperonin containing TCP1 subunit 6B	17	34927859	34961402	33544	2	10693	0	34961019	34962043	Promoter	1025	8.1	8.49	7.55	0.94	0.00592	0.0339
ENSG00000105048	TNNT1	troponin T1, slow skeletal type	19	55132835	55146949	14115	2	7138	0	55146096	55147379	Promoter	1284	8.5	8.86	8.03	0.83	0.00592	0.0339
ENSG00000101438	SLC32A1	solute carrier family 32 member 1	20	38724486	38729372	4887	1	140679	2686	38727172	38727753	Exon (ENST00000217420.2/140679, exon 2 of 2)	582	6.28	6.8	5.47	1.33	0.00594	0.0339
ENSG00000101104	PABPC1L	poly(A) binding protein cytoplasmic 1 like	20	44910060	44939316	29257	1	80336	0	44909707	44910896	Promoter	1190	7.66	8.07	7.08	0.99	0.00595	0.0339
ENSG00000125534	PPDPF	pancreatic progenitor cell differentiation and proliferation factor	20	63520765	63521526	762	1	79144	0	63519871	63521520	Promoter	1650	8.48	8.84	7.99	0.86	0.00595	0.0339
ENSG00000159216	RUNX1	RUNX family transcription factor 1	21	34787801	35049344	261544	2	861	-56829	35106173	35106911	Intron (ENST00000475045.6/101928269, intron 9 of 12)	739	7.78	8.21	7.16	1.05	0.00592	0.0339
NA	LOC105372859	uncharacterized LOC105372859	22	19291969	19328901	36933	1	105372859	0	19290847	19292798	Promoter	1952	10.11	10.44	9.69	0.75	0.00595	0.0339
ENSG00000242259	C22orf39	chromosome 22 open reading frame 39	22	19440886	19447692	6807	2	128977	0	19446875	19448497	Promoter	1623	10.63	11.01	10.11	0.9	0.00593	0.0339
ENSG00000053524	MCF2L2	MCF.2 cell line derived transforming sequence-like 2	3	183178041	183428619	250579	2	23101	0	183428065	183429132	Promoter	1068	7.46	7.89	6.86	1.02	0.00592	0.0339
NA	LOC105377918	uncharacterized LOC105377918	6	104499162	104527367	28206	2	105377918	224856	104301957	104302511	Distal Intergenic	555	5.71	6.28	4.78	1.49	0.00593	0.0339
NA	LOC124901245	uncharacterized LOC124901245	6	4018843	4021215	2373	2	124901245	2104	4018184	4019111	Exon (ENST00000606564.1/ENST00000606564.1, exon 1 of 1)	928	9.27	9.68	8.69	0.99	0.00595	0.0339
ENSG00000170260	ZNF212	zinc finger protein 212	7	149239651	149255606	15956	1	7988	0	149239381	149240158	Promoter	778	8.47	8.86	7.94	0.92	0.00594	0.0339
ENSG00000106100	NOD1	nucleotide binding oligomerization domain containing 1	7	30456743	30478636	21894	2	10392	8062	30469998	30470574	Intron (ENST00000222823.9/10392, intron 1 of 13)	577	7.64	8.03	7.09	0.95	0.00594	0.0339
ENSG00000120889	TNFRSF10B	TNF receptor superfamily member 10b	8	23022886	23027634	4749	2	8795	4122	23022681	23023512	3' UTR	832	8.37	8.75	7.86	0.89	0.00594	0.0339
ENSG00000148180	GSN	gelsolin	9	121286592	121332656	46065	1	2934	188	121286780	121287732	Promoter	953	8.06	8.5	7.42	1.09	0.00595	0.0339
ENSG00000165169	DYNLT3	dynein light chain Tctex-type 3	23	37836757	37847514	10758	2	6990	0	37847023	37847901	Promoter	879	6.8	7.25	6.13	1.12	0.00594	0.0339
NA	LOC101927975	uncharacterized LOC101927975	1	89788914	89790492	1579	1	101927975	-25209	89762515	89763705	Exon (ENST00000479252.1/84230, exon 4 of 4)	1191	7.98	8.37	7.44	0.93	0.00596	0.034
ENSG00000166734	GOLM2	golgi membrane protein 2	15	44288719	44415758	127040	1	113201	0	44288177	44289381	Promoter	1205	8.14	8.6	7.45	1.16	0.00597	0.034
ENSG00000103319	EEF2K	eukaryotic elongation factor 2 kinase	16	22206278	22288738	82461	1	29904	0	22205920	22207100	Promoter	1181	9.4	9.79	8.87	0.92	0.00597	0.034
ENSG00000162976	SLC66A3	solute carrier family 66 member 3	2	11155198	11172046	16849	1	130814	0	11154704	11156040	Promoter	1337	9.24	9.58	8.79	0.79	0.00596	0.034
ENSG00000197183	NOL4L	nucleolar protein 4 like	20	32485537	32584828	99292	2	140688	9496	32574997	32575332	Intron (ENST00000375671.7/149950, intron 1 of 2)	336	5.53	6.1	4.58	1.52	0.00596	0.034
NA	SLCO4A1-AS2	SLCO4A1 antisense RNA 2	20	62651272	62652186	915	2	101928465	0	62652008	62652713	Promoter	706	7.39	7.83	6.75	1.08	0.00597	0.034
ENSG00000100162	CENPM	centromere protein M	22	41938737	41946688	7952	2	79019	0	41946242	41947359	Promoter	1118	9.02	9.39	8.51	0.87	0.00598	0.034
ENSG00000163508	EOMES	eomesodermin	3	27715949	27722498	6550	2	8320	0	27721124	27722577	Promoter	1454	7.9	8.3	7.36	0.94	0.00597	0.034
NA	PDCD6P1	PDCD6 pseudogene 1	5	1598920	1633934	35015	2	728613	0	1633682	1634562	Promoter	881	8.24	8.62	7.71	0.91	0.00597	0.034
ENSG00000171617	ENC1	ectodermal-neural cortex 1	5	74629552	74632262	2711	2	8507	15261	74616240	74617001	Distal Intergenic	762	6.62	7.11	5.86	1.24	0.00596	0.034
ENSG00000147813	NAPRT	nicotinate phosphoribosyltransferase	8	143574785	143578330	3546	2	93100	0	143578144	143578856	Promoter	713	8.06	8.44	7.55	0.88	0.00596	0.034
ENSG00000129691	ASH2L	ASH2 like, histone lysine methyltransferase complex subunit	8	38105493	38140080	34588	1	9070	0	38105088	38106231	Promoter	1144	9.61	10.01	9.04	0.97	0.00597	0.034
ENSG00000090054	SPTLC1	serine palmitoyltransferase long chain base subunit 1	9	92031146	92115373	84228	2	10558	0	92114984	92116058	Promoter	1075	8.83	9.2	8.33	0.87	0.00598	0.034
ENSG00000160685	ZBTB7B	zinc finger and BTB domain containing 7B	1	155014448	155016981	2534	1	51043	2643	155017091	155018015	3' UTR	925	8.64	9.02	8.12	0.91	0.00602	0.0341
ENSG00000184497	TMEM255B	transmembrane protein 255B	13	113759226	113816995	57770	1	348013	0	113758596	113759570	Promoter	975	7.18	7.65	6.49	1.15	0.00599	0.0341
ENSG00000276183	LOC124903275	U6 spliceosomal RNA	13	18418526	18418632	107	1	124903275	209793	18628319	18629097	Distal Intergenic	779	5.76	6.35	4.76	1.59	0.00599	0.0341
ENSG00000132953	XPO4	exportin 4	13	20777329	20902746	125418	2	64328	0	20902002	20903275	Promoter	1274	8.55	8.95	8	0.95	0.00602	0.0341
ENSG00000138592	USP8	ubiquitin specific peptidase 8	15	50424380	50449440	25061	1	9101	0	50423976	50424808	Promoter	833	9.15	9.5	8.67	0.83	0.00602	0.0341
ENSG00000157450	RNF111	ring finger protein 111	15	58865175	59031216	166042	1	54778	1017	58866192	58866775	Intron (ENST00000559757.1/54778, intron 1 of 1)	584	7.32	7.73	6.73	1.01	0.006	0.0341
ENSG00000246777	DYNC1LI2-DT	DYNC1LI2 divergent transcript	16	66751752	66754740	2989	1	106699570	0	66750576	66752145	Promoter	1570	8.5	8.88	7.98	0.89	0.006	0.0341
NA	LOC124904026	uncharacterized LOC124904026	17	50100704	50101920	1217	2	124904026	0	50101024	50102174	Promoter	1151	6.95	7.41	6.28	1.12	0.00602	0.0341
ENSG00000081913	PHLPP1	PH domain and leucine rich repeat protein phosphatase 1	18	62715541	62980433	264893	1	23239	1134	62716675	62717247	Exon (ENST00000262719.10/23239, exon 1 of 17)	573	7	7.44	6.37	1.07	0.00599	0.0341
ENSG00000076662	ICAM3	intercellular adhesion molecule 3	19	10333776	10334940	1165	2	3385	0	10334348	10335271	Promoter	924	8.95	9.29	8.5	0.8	0.006	0.0341
ENSG00000099875	MKNK2	MAPK interacting serine/threonine kinase 2	19	2046461	2051244	4784	2	2872	-8134	2059378	2060210	Distal Intergenic	833	8.95	9.31	8.45	0.86	0.00599	0.0341
ENSG00000236144	TMEM147-AS1	TMEM147 antisense RNA 1	19	35540738	35545515	4778	2	100506469	0	35545159	35546218	Promoter	1060	8.42	8.83	7.83	1	0.00599	0.0341
ENSG00000143870	PDIA6	protein disulfide isomerase family A member 6	2	10783391	10812785	29395	2	10130	0	10812215	10813195	Promoter	981	9.41	9.76	8.93	0.83	0.00599	0.0341
ENSG00000169629	RGPD8	RANBP2 like and GRIP domain containing 8	2	112368369	112433645	65277	2	727851	0	112432474	112433748	Promoter	1275	7.11	7.94	4.91	3.03	0.006	0.0341
ENSG00000170745	KCNS3	potassium voltage-gated channel modifier subfamily S member 3	2	17877847	17932954	55108	1	3790	0	17877747	17879686	Promoter	1940	8.06	8.44	7.55	0.89	0.00599	0.0341
ENSG00000061676	NCKAP1	NCK associated protein 1	2	182923308	183038099	114792	2	10787	27539	183010077	183010560	Intron (ENST00000361354.9/10787, intron 2 of 30)	484	7.33	7.74	6.73	1.01	0.00602	0.0341
ENSG00000151694	ADAM17	ADAM metallopeptidase domain 17	2	9488486	9555830	67345	2	6868	0	9555184	9556519	Promoter	1336	9.83	10.18	9.37	0.81	0.00601	0.0341
ENSG00000239282	CASTOR1	cytosolic arginine sensor for mTORC1 subunit 1	22	30285117	30289505	4389	2	652968	0	30289204	30290049	Promoter	846	8.28	8.67	7.76	0.91	0.00602	0.0341
ENSG00000174891	RSRC1	arginine and serine rich coiled-coil 1	3	158110052	158544835	434784	1	51319	0	158109693	158110908	Promoter	1216	8.05	8.46	7.48	0.97	0.006	0.0341
NA	ATP11B-DT	ATP11B divergent transcript	3	182783236	182793394	10159	2	105374245	0	182792867	182794499	Promoter	1633	8.33	8.73	7.78	0.95	0.006	0.0341
ENSG00000144455	SUMF1	sulfatase modifying factor 1	3	3781352	4467261	685910	2	285362	45536	4421049	4421725	Intron (ENST00000448413.5/285362, intron 3 of 12)	677	6.66	7.14	5.93	1.21	0.00599	0.0341
ENSG00000096395	MLN	motilin	6	33794673	33804003	9331	2	4295	-8448	33812451	33813019	Distal Intergenic	569	5.97	6.51	5.11	1.4	0.006	0.0341
ENSG00000124602	UNC5CL	unc-5 family C-terminal like	6	41028373	41032987	4615	2	222643	4136	41027634	41028851	3' UTR	1218	7.82	8.22	7.28	0.94	0.006	0.0341
ENSG00000173137	ADCK5	aarF domain containing kinase 5	8	144373101	144391064	17964	1	203054	0	144372663	144375286	Promoter	2624	10.07	10.43	9.59	0.85	0.006	0.0341
ENSG00000153815	CMIP	c-Maf inducing protein	16	81703857	81707085	3229	1	80790	0	81703290	81704182	Promoter	893	6.55	7.05	5.76	1.29	0.00603	0.0342
ENSG00000266256	LINC00683	long intergenic non-protein coding RNA 683	18	76619397	76623562	4166	1	400660	0	76619367	76620618	Promoter	1252	6.5	6.98	5.75	1.23	0.00604	0.0342
ENSG00000135638	EMX1	empty spiracles homeobox 1	2	72916260	72934328	18069	1	2016	0	72916018	72916523	Promoter	506	6.75	7.22	6.05	1.17	0.00603	0.0342
ENSG00000153046	CDYL	chromodomain Y like	6	4715841	4892112	176272	1	9425	17013	4732854	4733267	3' UTR	414	5.57	6.13	4.63	1.5	0.00602	0.0342
ENSG00000257923	CUX1	cut like homeobox 1	7	101815904	102283958	468055	1	1523	-1358	101814104	101814546	Distal Intergenic	443	7.27	7.71	6.64	1.07	0.00602	0.0342
ENSG00000102003	SYP	synaptophysin	23	49187815	49200193	12379	2	6855	0	49199845	49200499	Promoter	655	6.92	7.38	6.24	1.14	0.00602	0.0342
ENSG00000291072	LOC124900584	rootletin-like	1	16618273	16644686	26414	2	124900584	0	16643733	16645597	Promoter	1865	10.85	11.33	10.14	1.2	0.00606	0.0343
ENSG00000162522	NHSL3	NHS like 3	1	32741830	32774970	33141	1	57648	-16112	32724961	32725718	Exon (ENST00000421619.1/ENST00000421619.1, exon 1 of 2)	758	7.76	8.16	7.21	0.95	0.00605	0.0343
ENSG00000197847	SLC22A20P	solute carrier family 22 member 20, pseudogene	11	65221161	65223852	2692	1	440044	3729	65224890	65226139	Exon (ENST00000525264.5/440044, exon 6 of 6)	1250	7.43	7.9	6.73	1.18	0.00606	0.0343
ENSG00000111276	CDKN1B	cyclin dependent kinase inhibitor 1B	12	12717368	12722212	4845	1	1027	0	12716730	12718375	Promoter	1646	8.66	9.1	8.04	1.06	0.00605	0.0343
ENSG00000205683	DPF3	double PHD fingers 3	14	72771744	72836483	64740	2	8110	12660	72823135	72823823	Intron (ENST00000556509.6/8110, intron 1 of 10)	689	6.54	7.03	5.8	1.23	0.00606	0.0343
ENSG00000276524	LINC03065	long intergenic non-protein coding RNA 3065	15	56887107	56888219	1113	1	105370833	0	56886841	56887805	Promoter	965	8.78	9.18	8.23	0.95	0.00604	0.0343
ENSG00000291300	PRSS30P	serine protease 30, pseudogene	16	2839568	2842026	2459	2	124221	0	2842003	2842977	Promoter	975	8.18	8.55	7.67	0.87	0.00606	0.0343
ENSG00000168961	LGALS9	galectin 9	17	27631148	27649433	18286	1	3965	0	27630846	27631657	Promoter	812	6.89	7.34	6.25	1.09	0.00606	0.0343
ENSG00000234494	SP2-AS1	SP2 antisense RNA 1	17	47897330	47941389	44060	2	100506325	0	47941197	47941944	Promoter	748	8.84	9.24	8.3	0.94	0.00606	0.0343
ENSG00000108639	SYNGR2	synaptogyrin 2	17	78168581	78172720	4140	1	9144	0	78168016	78169158	Promoter	1143	8.75	9.11	8.27	0.83	0.00605	0.0343
ENSG00000135636	DYSF	dysferlin	2	71588705	71600842	12138	1	8291	901	71589606	71590401	Promoter	796	8.68	9.06	8.17	0.89	0.00604	0.0343
ENSG00000101189	MRGBP	MRG domain binding protein	20	62796473	62801729	5257	1	55257	-815	62795303	62795658	Promoter	356	6.28	6.77	5.51	1.27	0.00605	0.0343
ENSG00000054611	TBC1D22A	TBC1 domain family member 22A	22	46773927	47174092	400166	1	25771	0	46773695	46774655	Promoter	961	6.99	7.45	6.29	1.16	0.00604	0.0343
NA	LOC151760	putative uncharacterized protein LOC151760	3	110892140	110893476	1337	2	151760	3972	110888706	110889504	Exon (ENST00000485473.2/151760, exon 5 of 5)	799	5.65	6.31	4.39	1.92	0.00605	0.0343
ENSG00000177479	ARIH2	ariadne RBR E3 ubiquitin protein ligase 2	3	48918821	48961679	42859	1	10425	0	48918223	48919630	Promoter	1408	8.86	9.28	8.24	1.04	0.00604	0.0343
ENSG00000204248	COL11A2	collagen type XI alpha 2 chain	6	33163382	33167514	4133	2	1302	5130	33161444	33162384	Distal Intergenic	941	7.11	7.57	6.42	1.15	0.00607	0.0343
ENSG00000233183	LOC105375026	uncharacterized LOC105375026	6	33907049	33914792	7744	1	105375026	-1406	33905012	33905643	Intron (ENST00000666355.1/105375026, intron 1 of 1)	632	7.84	8.26	7.24	1.02	0.00605	0.0343
NA	LOC105375594	uncharacterized LOC105375594	7	155412596	155421884	9289	1	105375594	0	155412499	155413383	Promoter	885	6.08	6.65	5.14	1.51	0.00607	0.0343
ENSG00000130560	UBAC1	UBA domain containing 1	9	135947877	135953893	6017	2	10422	1208	135951871	135952685	Intron (ENST00000371756.4/10422, intron 3 of 9)	815	9.05	9.42	8.56	0.86	0.00607	0.0343
ENSG00000155621	C9orf85	chromosome 9 open reading frame 85	9	71911510	71973152	61643	1	138241	0	71910485	71911992	Promoter	1508	9.57	9.95	9.06	0.89	0.00606	0.0343
ENSG00000143458	GABPB2	GA binding protein transcription factor subunit beta 2	1	151070578	151097915	27338	1	126626	0	151070290	151071587	Promoter	1298	8.69	9.09	8.12	0.97	0.0061	0.0344
ENSG00000228697	LOC101928565	uncharacterized LOC101928565	1	168485118	168495640	10523	2	101928565	29031	168466121	168466609	Intron (ENST00000636459.1/125312414, intron 4 of 8)	489	7.23	7.65	6.63	1.02	0.0061	0.0344
ENSG00000069696	DRD4	dopamine receptor D4	11	639057	639793	737	1	1815	3556	642613	643004	Distal Intergenic	392	6.95	7.45	6.19	1.25	0.0061	0.0344
ENSG00000132740	IGHMBP2	immunoglobulin mu DNA binding protein 2	11	68937740	68940601	2862	1	3508	8093	68945833	68946400	Distal Intergenic	568	6.47	7.02	5.57	1.45	0.00611	0.0344
ENSG00000139438	FAM222A	family with sequence similarity 222 member A	12	109713825	109770495	56671	1	84915	0	109713395	109714941	Promoter	1547	9.47	9.84	8.98	0.86	0.0061	0.0344
ENSG00000073060	SCARB1	scavenger receptor class B member 1	12	124785756	124802975	17220	2	949	-1012	124803987	124804373	Intron (ENST00000657226.1/124903046, intron 2 of 2)	387	6.52	6.99	5.8	1.19	0.00609	0.0344
ENSG00000139517	LNX2	ligand of numb-protein X 2	13	27545925	27608013	62089	2	222484	74267	27533113	27533746	Distal Intergenic	634	6.11	6.62	5.31	1.31	0.0061	0.0344
ENSG00000278338	VWA8-AS1	VWA8 antisense RNA 1 (head to head)	13	41961169	41981565	20397	1	100507240	34758	41995927	41996387	Distal Intergenic	461	6.75	7.23	6.04	1.19	0.00608	0.0344
ENSG00000100664	EIF5	eukaryotic translation initiation factor 5	14	103340404	103341356	953	1	1983	20098	103360502	103360969	Distal Intergenic	468	6.79	7.27	6.05	1.21	0.00608	0.0344
ENSG00000108387	SEPTIN4	septin 4	17	58520255	58532050	11796	2	5414	0	58531611	58532390	Promoter	780	7.64	8.04	7.08	0.96	0.0061	0.0344
ENSG00000101782	RIOK3	RIO kinase 3	18	23453287	23463319	10033	1	8780	0	23452842	23453881	Promoter	1040	9.36	9.73	8.86	0.88	0.00609	0.0344
ENSG00000010361	FUZ	fuzzy planar cell polarity protein	19	49811381	49817376	5996	2	80199	0	49817350	49819001	Promoter	1652	9.07	9.48	8.49	0.99	0.00611	0.0344
ENSG00000198816	ZNF358	zinc finger protein 358	19	7516103	7521025	4923	1	140467	0	7515796	7516221	Promoter	426	7.27	7.71	6.63	1.07	0.0061	0.0344
ENSG00000032444	PNPLA6	patatin like phospholipase domain containing 6	19	7534004	7561764	27761	1	10908	0	7533936	7534322	Promoter	387	7.18	7.61	6.57	1.04	0.0061	0.0344
ENSG00000078814	MYH7B	myosin heavy chain 7B	20	34977667	34982025	4359	1	57644	0	34977365	34977720	Promoter	356	5.7	6.25	4.8	1.46	0.0061	0.0344
NA	LOC107984037	uncharacterized LOC107984037	22	11827523	11910358	82836	1	107984037	-9483	11817591	11818040	Distal Intergenic	450	6.17	6.81	4.95	1.86	0.00609	0.0344
ENSG00000185651	UBE2L3	ubiquitin conjugating enzyme E2 L3	22	21567547	21624034	56488	1	7332	0	21567449	21568507	Promoter	1059	9.81	10.22	9.24	0.97	0.00608	0.0344
ENSG00000161179	YDJC	YdjC chitooligosaccharide deacetylase homolog	22	21628089	21630012	1924	2	150223	0	21628459	21630301	Promoter	1843	11.87	12.29	11.29	0.99	0.00608	0.0344
ENSG00000182903	ZNF721	zinc finger protein 721	4	439988	499102	59115	2	170960	0	498699	499845	Promoter	1147	7.91	8.29	7.39	0.91	0.00611	0.0344
ENSG00000177721	ANXA2R	annexin A2 receptor	5	43039371	43040319	949	2	389289	167	43039453	43040152	Promoter	700	8.02	8.44	7.41	1.04	0.00609	0.0344
ENSG00000214643	DEFB133	defensin beta 133 (pseudogene)	6	49946021	49950265	4245	2	403339	0	49949741	49950602	Promoter	862	7.61	8.01	7.05	0.95	0.0061	0.0344
ENSG00000135241	PNPLA8	patatin like phospholipase domain containing 8	7	108470417	108526135	55719	2	50640	0	108525508	108526802	Promoter	1295	10.65	11.01	10.17	0.83	0.0061	0.0344
ENSG00000230487	PSMG3-AS1	PSMG3 antisense RNA 1 (head to head)	7	1570073	1589626	19554	1	114796	0	1569624	1571205	Promoter	1582	8.84	9.26	8.26	1	0.00608	0.0344
ENSG00000168481	LGI3	leucine rich repeat LGI family member 3	8	22146830	22156751	9922	2	203190	0	22156543	22157102	Promoter	560	5.92	6.46	5.05	1.41	0.0061	0.0344
ENSG00000084628	NKAIN1	sodium/potassium transporting ATPase interacting 1	1	31181589	31188153	6565	2	79570	5438	31181467	31182715	3' UTR	1249	8.57	8.93	8.09	0.84	0.00612	0.0345
ENSG00000187961	KLHL17	kelch like family member 17	1	960584	965719	5136	1	339451	0	960225	961788	Promoter	1564	8.51	8.89	7.99	0.9	0.00612	0.0345
ENSG00000207805	MIR483	microRNA 483	11	2134134	2134209	76	2	619552	44240	2089125	2089969	Distal Intergenic	845	7.7	8.09	7.15	0.94	0.00614	0.0345
ENSG00000135111	TBX3	T-box transcription factor 3	12	114670255	114684175	13921	2	6926	0	114684046	114685085	Promoter	1040	7.93	8.32	7.38	0.94	0.00613	0.0345
ENSG00000250451	HOXC-AS1	HOXC cluster antisense RNA 1	12	53999022	54000010	989	2	100874363	0	53999881	54000871	Promoter	991	7.18	7.63	6.51	1.13	0.00613	0.0345
ENSG00000132938	MTUS2	microtubule associated scaffold protein 2	13	28820339	29505947	685609	1	23281	0	28819517	28820830	Promoter	1314	7.67	8.08	7.11	0.97	0.00611	0.0345
ENSG00000126778	SIX1	SIX homeobox 1	14	60644696	60658259	13564	2	6495	569	60656607	60657690	Promoter	1084	6.71	7.18	5.99	1.19	0.00612	0.0345
ENSG00000008294	SPAG9	sperm associated antigen 9	17	50966300	50975360	9061	2	9043	43996	50931043	50931364	Distal Intergenic	322	6.13	6.65	5.31	1.33	0.00612	0.0345
ENSG00000267226	MALT1-AS1	MALT1 antisense RNA 1	18	58670009	58671877	1869	2	101927322	0	58670915	58672242	Promoter	1328	9.25	9.62	8.76	0.86	0.00611	0.0345
ENSG00000196466	ZNF799	zinc finger protein 799	19	12379189	12401274	22086	2	90576	0	12400286	12401688	Promoter	1403	8.98	9.41	8.37	1.03	0.00614	0.0345
ENSG00000251247	ZNF345	zinc finger protein 345	19	36850361	36879572	29212	1	25850	0	36849946	36851204	Promoter	1259	7.43	7.89	6.75	1.14	0.00613	0.0345
ENSG00000198130	HIBCH	3-hydroxyisobutyryl-CoA hydrolase	2	190252166	190344193	92028	2	26275	0	190343186	190344549	Promoter	1364	7.6	8.04	6.97	1.08	0.00612	0.0345
ENSG00000153162	BMP6	bone morphogenetic protein 6	6	7726099	7881728	155630	1	654	0	7725859	7726924	Promoter	1066	7.98	8.37	7.45	0.92	0.00614	0.0345
ENSG00000205903	ZNF316	zinc finger protein 316	7	6637318	6658279	20962	1	100131017	0	6636608	6638185	Promoter	1578	8.46	8.81	7.99	0.83	0.00614	0.0345
ENSG00000253877	LINC01608	long intergenic non-protein coding RNA 1608	8	110900058	111027337	127280	2	101927459	132309	110894374	110895028	Distal Intergenic	655	7.16	7.59	6.55	1.04	0.00614	0.0345
ENSG00000160972	PPP1R16A	protein phosphatase 1 regulatory subunit 16A	8	144477969	144502120	24152	1	84988	0	144477734	144478464	Promoter	731	8.3	8.71	7.71	1	0.00614	0.0345
ENSG00000164684	ZNF704	zinc finger protein 704	8	80664842	80673339	8498	2	619279	-13695	80687034	80687598	Exon (ENST00000519936.2/619279, exon 4 of 9)	565	6.43	6.92	5.68	1.23	0.00613	0.0345
ENSG00000104320	NBN	nibrin	8	89924515	89984682	60168	2	4683	0	89983733	89984877	Promoter	1145	9.32	9.71	8.79	0.92	0.00611	0.0345
ENSG00000198870	STKLD1	serine/threonine kinase like domain containing 1	9	133376366	133406096	29731	1	169436	0	133375590	133376754	Promoter	1165	9.36	9.71	8.9	0.8	0.00613	0.0345
ENSG00000052723	SIKE1	suppressor of IKBKE 1	1	114769479	114780685	11207	2	80143	0	114780252	114781106	Promoter	855	9.15	9.52	8.63	0.89	0.00615	0.0346
NA	LOC105371600	uncharacterized LOC105371600	1	167052551	167058542	5992	1	105371600	0	167052299	167052792	Promoter	494	5.68	6.26	4.7	1.56	0.00616	0.0346
ENSG00000121671	CRY2	cryptochrome circadian regulator 2	11	45870613	45880992	10380	1	1408	2118	45872731	45873135	Intron (ENST00000417225.6/1408, intron 11 of 11)	405	6.76	7.23	6.07	1.16	0.00616	0.0346
ENSG00000168000	BSCL2	BSCL2 lipid droplet biogenesis associated, seipin	11	62690276	62706315	16040	2	26580	0	62705867	62706913	Promoter	1047	8.64	9.03	8.1	0.92	0.00616	0.0346
ENSG00000177830	CHID1	chitinase domain containing 1	11	883146	908659	25514	2	66005	53	908237	908606	Promoter	370	6.6	7.07	5.89	1.18	0.00616	0.0346
NA	TESC-AS1	TESC antisense RNA 1 (head to head)	12	117099481	117142091	42611	1	101928244	0	117098764	117099705	Promoter	942	7.93	8.32	7.39	0.93	0.00615	0.0346
ENSG00000108506	INTS2	integrator complex subunit 2	17	61865367	61927982	62616	2	57508	0	61927031	61928189	Promoter	1159	8.04	8.48	7.4	1.08	0.00617	0.0346
ENSG00000100985	MMP9	matrix metallopeptidase 9	20	46008908	46016561	7654	1	4318	4808	46013716	46014450	Exon (ENST00000372330.3/4318, exon 10 of 13)	735	7.02	7.48	6.36	1.11	0.00614	0.0346
NA	LOC407835	mitogen-activated protein kinase kinase 2 pseudogene	7	129126518	129127715	1198	1	407835	-15379	129110476	129111139	Distal Intergenic	664	6.21	6.74	5.36	1.38	0.00617	0.0346
ENSG00000147403	RPL10	ribosomal protein L10	23	154397749	154398619	871	1	6134	0	154397454	154398995	Promoter	1542	9.39	9.75	8.92	0.83	0.00615	0.0346
NA	LOC124904461	translation initiation factor IF-2-like	1	178724306	178726285	1980	2	124904461	0	178724796	178726605	Promoter	1810	9.57	9.95	9.05	0.9	0.00618	0.0347
ENSG00000170382	LRRN2	leucine rich repeat neuronal 2	1	204617170	204685353	68184	2	10446	12243	204672169	204673110	Intron (ENST00000367176.7/10446, intron 2 of 2)	942	8.3	8.71	7.74	0.97	0.00619	0.0347
ENSG00000163531	NFASC	neurofascin	1	204828651	205010924	182274	1	23114	0	204828225	204829512	Promoter	1288	8.25	8.61	7.76	0.85	0.0062	0.0347
ENSG00000163531	NFASC	neurofascin	1	204870604	204945032	74429	1	23114	-10082	204859874	204860522	Intron (ENST00000404977.6/23114, intron 1 of 25)	649	7.18	7.61	6.57	1.04	0.00619	0.0347
ENSG00000176092	CRYBG2	crystallin beta-gamma domain containing 2	1	26328609	26336383	7775	2	55057	0	26336129	26337144	Promoter	1016	8.91	9.28	8.41	0.87	0.00618	0.0347
ENSG00000253368	TRNP1	TMF1 regulated nuclear protein 1	1	26993692	27000886	7195	1	388610	0	26993183	26994334	Promoter	1152	8.18	8.56	7.68	0.88	0.00617	0.0347
ENSG00000095739	BAMBI	BMP and activin membrane bound inhibitor	10	28677510	28682677	5168	1	25805	0	28676861	28678424	Promoter	1564	9.13	9.56	8.53	1.03	0.00619	0.0347
ENSG00000035664	DAPK2	death associated protein kinase 2	15	63908253	63916592	8340	2	23604	-2145	63918737	63919399	3' UTR	663	7.38	7.83	6.73	1.1	0.00618	0.0347
ENSG00000185669	SNAI3	snail family transcriptional repressor 3	16	88677688	88686507	8820	2	333929	0	88686108	88687011	Promoter	904	8.94	9.3	8.46	0.84	0.00618	0.0347
ENSG00000263715	LINC02210-CRHR1	LINC02210-CRHR1 readthrough	17	45620344	45835826	215483	1	104909134	0	45620071	45620760	Promoter	690	5.83	6.37	4.94	1.43	0.00618	0.0347
ENSG00000105409	ATP1A3	ATPase Na+/K+ transporting subunit alpha 3	19	41956879	41994232	37354	2	478	0	41993965	41994456	Promoter	492	7.25	7.67	6.66	1.02	0.00618	0.0347
ENSG00000104888	SLC17A7	solute carrier family 17 member 7	19	49432622	49434661	2040	2	57030	2852	49431239	49431809	Exon (ENST00000221485.8/57030, exon 10 of 12)	571	6.9	7.35	6.26	1.09	0.00617	0.0347
NA	LOC105373418	uncharacterized LOC105373418	2	9638707	9649845	11139	1	105373418	0	9638484	9638891	Promoter	408	7.16	7.59	6.55	1.04	0.00619	0.0347
ENSG00000247315	ZCCHC3	zinc finger CCHC-type containing 3	20	297570	300321	2752	1	85364	0	297136	298804	Promoter	1669	8.48	8.88	7.93	0.95	0.0062	0.0347
ENSG00000223891	OSER1-DT	OSER1 divergent transcript	20	44210907	44226027	15121	1	100505783	0	44210040	44211388	Promoter	1349	9.15	9.5	8.69	0.81	0.00617	0.0347
NA	LOC101930100	uncharacterized LOC101930100	21	9325367	9327299	1933	1	101930100	19186	9344553	9345561	Intron (ENST00000622961.3/101930100, intron 4 of 5)	1009	7.12	7.55	6.51	1.04	0.00617	0.0347
ENSG00000152409	JMY	junction mediating and regulatory protein, p53 cofactor	5	79236131	79327211	91081	1	133746	19600	79255731	79256403	Intron (ENST00000396137.5/133746, intron 1 of 10)	673	6.16	6.67	5.37	1.3	0.00619	0.0347
ENSG00000176018	LYSMD3	LysM domain containing 3	5	90515611	90529561	13951	2	116068	0	90528931	90530369	Promoter	1439	9.62	9.97	9.16	0.81	0.0062	0.0347
ENSG00000196284	SUPT3H	SPT3 homolog, SAGA and STAGA complex component	6	44809317	45377953	568637	2	8464	0	45377199	45378566	Promoter	1368	10.16	10.54	9.64	0.9	0.00619	0.0347
ENSG00000287815	LOC107986742	uncharacterized LOC107986742	7	74280747	74289307	8561	2	107986742	0	74288327	74289855	Promoter	1529	8.19	8.58	7.65	0.93	0.00617	0.0347
ENSG00000148357	HMCN2	hemicentin 2	9	130307519	130338606	31088	1	256158	-19249	130287685	130288270	Intron (ENST00000683500.2/256158, intron 4 of 97)	586	6.36	6.86	5.58	1.27	0.0062	0.0347
NA	LOC105376431	uncharacterized LOC105376431	10	15097237	15139818	42582	1	105376431	0	15096583	15097886	Promoter	1304	9.12	9.52	8.57	0.95	0.00621	0.0348
ENSG00000177103	DSCAML1	DS cell adhesion molecule like 1	11	117776809	117817525	40717	2	57453	759	117816223	117816766	Promoter	544	6.8	7.25	6.13	1.11	0.00623	0.0348
ENSG00000157613	CREB3L1	cAMP responsive element binding protein 3 like 1	11	46295126	46307939	12814	1	90993	0	46295099	46295869	Promoter	771	7.9	8.29	7.37	0.91	0.00621	0.0348
ENSG00000256020	LOC105369595	uncharacterized LOC105369595	12	585693	586504	812	2	105369595	16204	569709	570300	Intron (ENST00000305108.10/4815, intron 1 of 3)	592	6.71	7.17	6.02	1.15	0.00621	0.0348
ENSG00000290844	ADAM6	ADAM metallopeptidase domain 6 (pseudogene)	14	105969729	105972269	2541	2	8755	-72806	106045075	106045688	Exon (ENST00000522505.1/ENST00000522505.1, exon 1 of 1)	614	6.23	6.73	5.46	1.26	0.00621	0.0348
ENSG00000012963	UBR7	ubiquitin protein ligase E3 component n-recognin 7	14	93207241	93218557	11317	1	55148	0	93206656	93207809	Promoter	1154	8.92	9.31	8.38	0.93	0.00622	0.0348
ENSG00000182774	RPS17	ribosomal protein S17	15	82536750	82540457	3708	2	6218	0	82540085	82541454	Promoter	1370	9.48	9.86	8.97	0.89	0.00621	0.0348
ENSG00000065057	NTHL1	nth like DNA glycosylase 1	16	2039815	2047866	8052	2	4913	0	2047138	2048476	Promoter	1339	9.3	9.71	8.74	0.97	0.00622	0.0348
ENSG00000141698	NT5C3B	5'-nucleotidase, cytosolic IIIB	17	41825057	41836232	11176	2	115024	0	41835306	41836532	Promoter	1227	7.05	7.48	6.42	1.06	0.00623	0.0348
ENSG00000164066	INTU	inturned planar cell polarity protein	4	127623271	127644036	20766	1	27152	0	127622740	127623742	Promoter	1003	6.5	6.97	5.78	1.2	0.00623	0.0348
ENSG00000284954	LOC100507547	uncharacterized LOC100507547	6	32151981	32153960	1980	2	100507547	0	32152966	32155141	Promoter	2176	10.09	10.49	9.53	0.96	0.00623	0.0348
ENSG00000124762	CDKN1A	cyclin dependent kinase inhibitor 1A	6	36678710	36687337	8628	1	1026	0	36678404	36680819	Promoter	2416	9.13	9.49	8.66	0.83	0.00622	0.0348
ENSG00000062582	MRPS24	mitochondrial ribosomal protein S24	7	43866558	43869517	2960	2	64951	0	43868897	43869966	Promoter	1070	8.97	9.31	8.51	0.8	0.00621	0.0348
ENSG00000106089	STX1A	syntaxin 1A	7	73699206	73719659	20454	2	6804	0	73719371	73719979	Promoter	609	7.9	8.29	7.37	0.92	0.00621	0.0348
ENSG00000104517	UBR5	ubiquitin protein ligase E3 component n-recognin 5	8	102359652	102361209	1558	2	51366	-19527	102380736	102381678	Intron (ENST00000520539.6/51366, intron 1 of 58)	943	7.95	8.4	7.29	1.1	0.00621	0.0348
ENSG00000147526	TACC1	transforming acidic coiled-coil containing protein 1	8	38728640	38848132	119493	1	6867	5994	38734634	38735117	Intron (ENST00000519416.5/6867, intron 1 of 12)	484	6.72	7.19	6.03	1.16	0.00622	0.0348
ENSG00000186130	ZBTB6	zinc finger and BTB domain containing 6	9	122908056	122913323	5268	2	10773	0	122912853	122913872	Promoter	1020	8.02	8.46	7.38	1.08	0.00623	0.0348
NA	SLC25A25-AS1	SLC25A25 antisense RNA 1	9	128108581	128118693	10113	2	100289019	2642	128115359	128116051	Intron (ENST00000418747.2/100289019, intron 2 of 4)	693	8.62	8.97	8.15	0.83	0.00621	0.0348
ENSG00000172409	CLP1	cleavage factor polyribonucleotide kinase subunit 1	11	57648188	57661807	13620	1	10978	0	57648156	57648801	Promoter	646	7.84	8.23	7.3	0.93	0.00626	0.0349
ENSG00000108840	HDAC5	histone deacetylase 5	17	44076746	44123638	46893	2	10014	0	44123190	44124311	Promoter	1122	8.41	8.8	7.89	0.91	0.00624	0.0349
ENSG00000170579	DLGAP1	DLG associated protein 1	18	3727709	3729378	1670	2	9229	-41751	3771129	3771929	Exon (ENST00000584060.1/ENST00000584060.1, exon 1 of 2)	801	7.33	7.76	6.71	1.05	0.00625	0.0349
ENSG00000172006	ZNF554	zinc finger protein 554	19	2819868	2836735	16868	1	115196	0	2819588	2820718	Promoter	1131	8.5	8.89	7.96	0.93	0.00624	0.0349
ENSG00000266640	MIR4754	microRNA 4754	19	58386770	58386858	89	2	100616168	0	58386296	58387426	Promoter	1131	9.49	9.87	8.98	0.89	0.00624	0.0349
ENSG00000100241	SBF1	SET binding factor 1	22	50444311	50475071	30761	2	6305	0	50474702	50475447	Promoter	746	7.91	8.31	7.37	0.93	0.00625	0.0349
ENSG00000163884	KLF15	KLF transcription factor 15	3	126342635	126357408	14774	2	28999	0	126357149	126357701	Promoter	553	6.93	7.39	6.26	1.13	0.00624	0.0349
NA	LOC101928354	uncharacterized LOC101928354	6	14616040	14656819	40780	2	101928354	-143052	14799871	14800306	Intron (ENST00000629853.2/105374945, intron 2 of 3)	436	6.41	6.92	5.63	1.29	0.00625	0.0349
ENSG00000106049	HIBADH	3-hydroxyisobutyrate dehydrogenase	7	27525442	27662883	137442	2	11112	0	27662556	27663319	Promoter	764	9.19	9.59	8.63	0.97	0.00626	0.0349
ENSG00000230461	PROX1-AS1	PROX1 antisense RNA 1	1	213817751	213988382	170632	2	100505832	0	213987508	213989716	Promoter	2209	8.47	8.86	7.95	0.91	0.00627	0.035
ENSG00000253304	TMEM200B	transmembrane protein 200B	1	29119429	29123903	4475	2	399474	-241	29124144	29125446	Promoter	1303	8.25	8.63	7.73	0.9	0.00629	0.035
ENSG00000168040	FADD	Fas associated via death domain	11	70203296	70207390	4095	1	8772	-11255	70191530	70192041	Distal Intergenic	512	6.59	7.08	5.85	1.23	0.00626	0.035
ENSG00000166035	LIPC	lipase C, hepatic type	15	58541748	58548572	6825	1	3990	26324	58568072	58568770	Exon (ENST00000356113.10/3990, exon 11 of 11)	699	5.67	6.26	4.65	1.6	0.00626	0.035
ENSG00000259332	ST20-MTHFS	ST20-MTHFS readthrough	15	79845150	79923106	77957	2	100528021	0	79922823	79924209	Promoter	1387	9.83	10.17	9.39	0.79	0.00628	0.035
NA	LOC105372108	uncharacterized LOC105372108	18	48962951	48963941	991	2	105372108	-11360	48975301	48976410	Distal Intergenic	1110	7.98	8.36	7.46	0.9	0.00628	0.035
ENSG00000185917	SETD4	SET domain containing 4	21	36034541	36060261	25721	2	54093	0	36059790	36060960	Promoter	1171	9.22	9.58	8.72	0.86	0.00628	0.035
ENSG00000235831	BHLHE40-AS1	BHLHE40 antisense RNA 1	3	4896969	4980414	83446	2	100507582	-8390	4988804	4989725	Distal Intergenic	922	8.71	9.09	8.18	0.91	0.00628	0.035
ENSG00000164597	COG5	component of oligomeric golgi complex 5	7	107201372	107563920	362549	2	10466	0	107563224	107564475	Promoter	1252	8.71	9.11	8.17	0.93	0.00627	0.035
ENSG00000155096	AZIN1	antizyme inhibitor 1	8	102858046	102863860	5815	2	51582	102	102862871	102863758	Promoter	888	8.89	9.27	8.37	0.91	0.00628	0.035
ENSG00000176248	ANAPC2	anaphase promoting complex subunit 2	9	137174784	137177072	2289	2	29882	163	137176511	137176909	Promoter	399	6.42	6.93	5.63	1.3	0.00626	0.035
ENSG00000214548	MEG3	maternally expressed 3	14	100779410	100829185	49776	1	55384	11118	100790528	100791216	Intron (ENST00000556407.5/55384, intron 1 of 2)	689	7.07	7.56	6.32	1.24	0.00631	0.0351
ENSG00000196497	IPO4	importin 4	14	24180219	24188816	8598	2	79711	0	24188215	24189114	Promoter	900	8.17	8.58	7.61	0.97	0.00631	0.0351
ENSG00000184697	CLDN6	claudin 6	16	3014857	3018170	3314	2	9074	1736	3016155	3016434	Intron (ENST00000328796.5/9074, intron 1 of 1)	280	5.62	6.24	4.53	1.71	0.0063	0.0351
ENSG00000154889	MPPE1	metallophosphoesterase 1	18	11884166	11885121	956	2	65258	3798	11880448	11881323	3' UTR	876	8.06	8.43	7.55	0.88	0.0063	0.0351
ENSG00000167384	ZNF180	zinc finger protein 180	19	44474428	44500522	26095	2	7733	0	44499841	44500948	Promoter	1108	9.24	9.59	8.77	0.83	0.00629	0.0351
ENSG00000105053	VRK3	VRK serine/threonine kinase 3	19	49986299	49992910	6612	2	51231	5174	49987103	49987736	3' UTR	634	7.56	7.97	7.01	0.96	0.00629	0.0351
NA	LOC105373554	uncharacterized LOC105373554	2	110678225	110716587	38363	1	105373554	10308	110688533	110689083	Intron (ENST00000703531.1/105373554, intron 1 of 4)	551	5.79	6.38	4.8	1.57	0.00631	0.0351
ENSG00000172046	USP19	ubiquitin specific peptidase 19	3	49108046	49120812	12767	2	10869	0	49120174	49121174	Promoter	1001	8.23	8.6	7.74	0.86	0.0063	0.0351
ENSG00000163995	ABLIM2	actin binding LIM protein family member 2	4	7965329	8071986	106658	2	84448	-6921	8078907	8079616	Intron (ENST00000676532.1/84448, intron 5 of 20)	710	6.58	7.08	5.82	1.26	0.0063	0.0351
ENSG00000276966	H4C5	H4 clustered histone 5	6	26204610	26205021	412	1	8367	0	26204137	26205042	Promoter	906	9.04	9.45	8.47	0.98	0.0063	0.0351
ENSG00000137267	TUBB2A	tubulin beta 2A class IIa	6	3153699	3157544	3846	2	7280	-2722	3160266	3160570	Distal Intergenic	305	6.99	7.44	6.33	1.11	0.00631	0.0351
NA	IER5L-AS1	IER5L antisense RNA 1	9	129258354	129259865	1512	1	105376290	0	129258284	129258816	Promoter	533	7.93	8.32	7.38	0.93	0.00629	0.0351
NA	MID1IP1-AS1	MID1IP1 antisense RNA 1	23	38801568	38803883	2316	2	100874211	0	38803589	38804539	Promoter	951	7.83	8.23	7.28	0.96	0.00631	0.0351
ENSG00000186510	CLCNKA	chloride voltage-gated channel Ka	1	16026839	16030075	3237	1	1187	5928	16032767	16033343	Exon (ENST00000464764.5/1187, exon 23 of 24)	577	8.01	8.39	7.5	0.89	0.00634	0.0352
ENSG00000231507	LINC01353	long intergenic non-protein coding RNA 1353	1	203273221	203288712	15492	1	100506775	0	203273078	203273729	Promoter	652	7.7	8.09	7.15	0.94	0.00633	0.0352
ENSG00000168283	BMI1	BMI1 proto-oncogene, polycomb ring finger	10	22321099	22331484	10386	1	648	0	22320573	22321824	Promoter	1252	8.34	8.71	7.85	0.86	0.00634	0.0352
ENSG00000110104	CCDC86	coiled-coil domain containing 86	11	60842113	60851081	8969	1	79080	0	60841610	60842778	Promoter	1169	8.52	8.89	8.01	0.88	0.00633	0.0352
ENSG00000167986	DDB1	damage specific DNA binding protein 1	11	61300051	61342596	42546	2	1642	0	61342042	61342805	Promoter	764	9	9.37	8.51	0.85	0.00633	0.0352
ENSG00000255650	FAM222A-AS1	FAM222A antisense RNA 1	12	109734412	109735957	1546	2	84983	-3736	109739693	109740403	Intron (ENST00000538780.2/84915, intron 1 of 2)	711	6.35	6.89	5.51	1.38	0.00632	0.0352
ENSG00000249550	LINC01234	long intergenic non-protein coding RNA 1234	12	113744731	113757565	12835	2	100506465	93432	113663296	113664133	Intron (ENST00000661760.1/100506465, intron 3 of 3)	838	7.8	8.2	7.25	0.95	0.00634	0.0352
ENSG00000197905	TEAD4	TEA domain transcription factor 4	12	3011044	3021920	10877	1	7004	-11190	2998775	2999854	Intron (ENST00000358409.7/7004, intron 3 of 11)	1080	9.12	9.45	8.67	0.78	0.00633	0.0352
ENSG00000129480	DTD2	D-aminoacyl-tRNA deacylase 2	14	31427507	31457376	29870	2	112487	0	31456809	31457720	Promoter	912	8.65	9.03	8.14	0.89	0.00632	0.0352
ENSG00000255154	HTD2	hydroxyacyl-thioester dehydratase type 2	3	58306262	58317775	11514	1	109703458	0	58305867	58306880	Promoter	1014	8.43	8.81	7.91	0.9	0.00634	0.0352
ENSG00000138768	USO1	USO1 vesicle transport factor	4	75724577	75814286	89710	1	8615	0	75724041	75725382	Promoter	1342	9.69	10.05	9.21	0.84	0.00632	0.0352
ENSG00000158458	NRG2	neuregulin 2	5	139847917	139904478	56562	2	9542	0	139903673	139904847	Promoter	1175	6.14	6.64	5.34	1.3	0.00633	0.0352
NA	LOC100506639	uncharacterized LOC100506639	5	43067581	43093558	25978	1	100506639	0	43065880	43067692	Promoter	1813	8.9	9.32	8.29	1.03	0.00633	0.0352
ENSG00000147642	SYBU	syntabulin	8	109573978	109644822	70845	2	55638	0	109644414	109645458	Promoter	1045	8.26	8.62	7.77	0.85	0.00632	0.0352
ENSG00000104341	LAPTM4B	lysosomal protein transmembrane 4 beta	8	97775057	97852598	77542	1	55353	0	97774937	97776713	Promoter	1777	8.95	9.35	8.4	0.94	0.00632	0.0352
ENSG00000160838	LRRC71	leucine rich repeat containing 71	1	156927362	156933085	5724	1	149499	-775	156926132	156926587	Promoter	456	7.66	8.06	7.12	0.94	0.00636	0.0353
ENSG00000158008	EXTL1	exostosin like glycosyltransferase 1	1	26032130	26035004	2875	1	2134	2956	26035086	26036421	3' UTR	1336	9.35	9.75	8.78	0.98	0.00636	0.0353
ENSG00000162591	MEGF6	multiple EGF like domains 6	1	3490925	3496717	5793	2	1953	-5203	3501920	3502471	Exon (ENST00000356575.9/1953, exon 18 of 37)	552	6.91	7.41	6.14	1.27	0.00636	0.0353
ENSG00000047056	WDR37	WD repeat domain 37	10	1049538	1132297	82760	1	22884	0	1048571	1049812	Promoter	1242	10.23	10.59	9.76	0.83	0.00636	0.0353
ENSG00000172757	CFL1	cofilin 1	11	65854673	65858180	3508	2	1072	0	65857761	65858530	Promoter	770	9.53	9.9	9.02	0.88	0.00637	0.0353
ENSG00000259075	POC1B-GALNT4	POC1B-GALNT4 readthrough	12	89519408	89526198	6791	2	100528030	0	89525211	89526414	Promoter	1204	8.53	8.88	8.06	0.82	0.00637	0.0353
ENSG00000179361	ARID3B	AT-rich interaction domain 3B	15	74596596	74597977	1382	1	10620	1470	74598066	74599016	3' UTR	951	8.5	8.9	7.95	0.96	0.00637	0.0353
ENSG00000183971	NPW	neuropeptide W	16	2009926	2020592	10667	1	283869	0	2009216	2010579	Promoter	1364	9.08	9.47	8.54	0.93	0.00636	0.0353
NA	LOC107984819	uncharacterized LOC107984819	16	86764298	86771041	6744	1	107984819	137072	86901370	86902199	Exon (ENST00000666349.1/ENST00000666349.1, exon 2 of 3)	830	6.16	6.7	5.29	1.41	0.00635	0.0353
ENSG00000212565	LOC124900395	small nucleolar RNA SNORA68	17	48880840	48880967	128	1	124900395	-8734	48871088	48872106	Distal Intergenic	1019	7.3	7.72	6.7	1.02	0.00638	0.0353
ENSG00000125772	GPCPD1	glycerophosphocholine phosphodiesterase 1	20	5544439	5611006	66568	2	56261	0	5610350	5611437	Promoter	1088	8.76	9.14	8.22	0.92	0.00635	0.0353
ENSG00000130584	ZBTB46	zinc finger and BTB domain containing 46	20	63767269	63832038	64770	2	140685	-2937	63834975	63835462	Distal Intergenic	488	6.6	7.06	5.9	1.16	0.00637	0.0353
ENSG00000041880	PARP3	poly(ADP-ribose) polymerase family member 3	3	51942345	51948603	6259	1	10039	0	51941594	51942739	Promoter	1146	9.6	9.94	9.16	0.78	0.00637	0.0353
ENSG00000287595	LOC124909396	uncharacterized LOC124909396	3	72738918	72740525	1608	1	124909396	-58695	72679696	72680223	Distal Intergenic	528	5.87	6.45	4.88	1.57	0.00635	0.0353
ENSG00000164128	NPY1R	neuropeptide Y receptor Y1	4	163326374	163331166	4793	2	4886	60797	163269183	163270369	Distal Intergenic	1187	6.12	6.66	5.25	1.41	0.00637	0.0353
ENSG00000170775	GPR37	G protein-coupled receptor 37	7	124743885	124765792	21908	2	2861	0	124764650	124766509	Promoter	1860	8.26	8.63	7.78	0.85	0.00637	0.0353
NA	NA	NA	8	98957568	99013017	55450	2	124900254	0	99012501	99013905	Promoter	1405	8.71	9.1	8.17	0.93	0.00636	0.0353
ENSG00000148411	NACC2	NACC family member 2	9	136006537	136095289	88753	2	138151	0	136093922	136096057	Promoter	2136	8.3	8.7	7.74	0.96	0.00636	0.0353
ENSG00000136628	EPRS1	glutamyl-prolyl-tRNA synthetase 1	1	219968600	220046505	77906	2	2058	0	220046012	220046857	Promoter	846	9.06	9.4	8.62	0.78	0.00638	0.0354
ENSG00000079277	MKNK1	MAPK interacting serine/threonine kinase 1	1	46557407	46604268	46862	2	8569	0	46603569	46604589	Promoter	1021	8.95	9.31	8.46	0.84	0.00638	0.0354
ENSG00000065154	OAT	ornithine aminotransferase	10	124398021	124403336	5316	2	4942	47953	124354780	124355383	Distal Intergenic	604	6.28	6.78	5.49	1.29	0.00639	0.0354
ENSG00000152465	NMT2	N-myristoyltransferase 2	10	15105770	15168693	62924	2	9397	0	15167765	15169686	Promoter	1922	9.69	10.03	9.24	0.79	0.00641	0.0354
ENSG00000150991	UBC	ubiquitin C	12	124911646	124914650	3005	2	7316	0	124913946	124915351	Promoter	1406	9.33	9.7	8.84	0.86	0.00641	0.0354
ENSG00000196199	MPHOSPH8	M-phase phosphoprotein 8	13	19633659	19673441	39783	1	54737	0	19633186	19634539	Promoter	1354	8.52	8.89	8.01	0.87	0.00639	0.0354
ENSG00000140943	MBTPS1	membrane bound transcription factor peptidase, site 1	16	84053763	84116942	63180	2	8720	0	84116261	84117502	Promoter	1242	9.91	10.27	9.43	0.84	0.00638	0.0354
ENSG00000275700	AATF	apoptosis antagonizing transcription factor	17	36948925	36996972	48048	1	26574	0	36948271	36949593	Promoter	1323	9.18	9.55	8.68	0.87	0.00638	0.0354
ENSG00000141198	TOM1L1	target of myb1 like 1 membrane trafficking protein	17	54900722	54930206	29485	1	10040	0	54900421	54901098	Promoter	678	6.31	6.83	5.49	1.35	0.00639	0.0354
ENSG00000109089	CDR2L	cerebellar degeneration related protein 2 like	17	74987632	75005800	18169	1	30850	-4955	74981774	74982677	Distal Intergenic	904	8.81	9.15	8.36	0.79	0.00638	0.0354
ENSG00000173482	PTPRM	protein tyrosine phosphatase receptor type M	18	7566782	8406861	840080	1	5797	0	7566531	7567542	Promoter	1012	7.56	8.02	6.88	1.14	0.00641	0.0354
ENSG00000119888	EPCAM	epithelial cell adhesion molecule	2	47369311	47387020	17710	1	4072	-9377	47359235	47359934	Exon (ENST00000410753.1/ENST00000410753.1, exon 1 of 1)	700	5.81	6.41	4.77	1.64	0.0064	0.0354
ENSG00000185608	MRPL40	mitochondrial ribosomal protein L40	22	19432545	19436075	3531	1	64976	0	19431050	19433072	Promoter	2023	11.73	12.15	11.14	1.01	0.00639	0.0354
ENSG00000183569	SERHL2	serine hydrolase like 2	22	42553617	42558412	4796	1	253190	0	42553441	42554365	Promoter	925	8.5	8.87	8.01	0.86	0.00639	0.0354
ENSG00000082996	RNF13	ring finger protein 13	3	149812770	149962122	149353	1	11342	0	149812471	149814217	Promoter	1747	7.55	7.98	6.96	1.02	0.00638	0.0354
ENSG00000174137	FAM53A	family with sequence similarity 53 member A	4	1574055	1580527	6473	2	152877	35427	1544535	1545100	Distal Intergenic	566	6.12	6.63	5.32	1.31	0.00641	0.0354
ENSG00000146376	ARHGAP18	Rho GTPase activating protein 18	6	129576132	129710177	134046	2	93663	25790	129683909	129684387	Intron (ENST00000368149.3/93663, intron 1 of 14)	479	6.87	7.33	6.18	1.15	0.00639	0.0354
ENSG00000156639	ZFAND3	zinc finger AN1-type containing 3	6	38142997	38152995	9999	1	60685	55195	38198192	38198761	Intron (ENST00000314100.10/114781, intron 8 of 9)	570	7.46	7.87	6.88	0.99	0.00638	0.0354
ENSG00000105928	GSDME	gasdermin E	7	24778444	24795496	17053	2	1687	0	24794991	24795880	Promoter	890	7.56	8.03	6.86	1.17	0.00639	0.0354
ENSG00000147654	EBAG9	estrogen receptor binding site associated antigen 9	8	109539711	109570072	30362	1	9166	0	109539307	109540693	Promoter	1387	10	10.33	9.56	0.78	0.0064	0.0354
ENSG00000147526	TACC1	transforming acidic coiled-coil containing protein 1	8	38787236	38853028	65793	1	6867	0	38786859	38788270	Promoter	1412	8.93	9.29	8.43	0.86	0.0064	0.0354
ENSG00000160049	DFFA	DNA fragmentation factor subunit alpha	1	10456522	10472529	16008	2	1676	0	10472009	10472891	Promoter	883	9.04	9.43	8.51	0.92	0.00643	0.0355
ENSG00000134569	LRP4	LDL receptor related protein 4	11	46856717	46918550	61834	2	4038	0	46917998	46918988	Promoter	991	7.15	7.58	6.51	1.07	0.00643	0.0355
ENSG00000110448	CD5	CD5 molecule	11	61102509	61119359	16851	1	921	26980	61129489	61130317	3' UTR	829	7.71	8.11	7.17	0.94	0.00644	0.0355
ENSG00000168061	SAC3D1	SAC3 domain containing 1	11	65040901	65044799	3899	1	29901	0	65040710	65041806	Promoter	1097	9.84	10.21	9.34	0.87	0.00642	0.0355
ENSG00000251562	MALAT1	metastasis associated lung adenocarcinoma transcript 1	11	65499042	65505452	6411	1	378938	0	65498946	65499192	Promoter	247	6.08	6.68	5.05	1.63	0.00643	0.0355
ENSG00000261801	LOXL1-AS1	LOXL1 antisense RNA 1	15	73908083	73927974	19892	2	100287616	0	73927452	73928141	Promoter	690	7.03	7.47	6.41	1.06	0.00641	0.0355
ENSG00000105176	URI1	URI1 prefoldin like chaperone	19	29923644	30015695	92052	1	8725	-49670	29872931	29873974	Distal Intergenic	1044	7.71	8.1	7.16	0.94	0.00643	0.0355
ENSG00000250456	LINC02260	long intergenic non-protein coding RNA 2260	4	54603211	54607131	3921	2	339978	133650	54472934	54473481	Distal Intergenic	548	6.09	6.61	5.28	1.33	0.00643	0.0355
ENSG00000145920	CPLX2	complexin 2	5	175796628	175837848	41221	1	10814	0	175796507	175797642	Promoter	1136	8.39	8.77	7.87	0.9	0.00643	0.0355
ENSG00000196812	ZSCAN16	zinc finger and SCAN domain containing 16	6	28124609	28130082	5474	1	80345	0	28124398	28125084	Promoter	687	5.82	6.36	4.94	1.41	0.00642	0.0355
ENSG00000213221	DNLZ	DNL-type zinc finger	9	136359480	136363719	4240	2	728489	0	136362981	136364036	Promoter	1056	9.69	10.05	9.22	0.83	0.00642	0.0355
ENSG00000122694	GLIPR2	GLI pathogenesis related 2	9	36136536	36163913	27378	1	152007	0	36136222	36137078	Promoter	857	6.72	7.2	6.01	1.19	0.00643	0.0355
NA	TTC12-DT	TTC12 divergent transcript	11	113278250	113314482	36233	2	124902814	0	113314294	113315096	Promoter	803	8.64	9.02	8.14	0.88	0.00646	0.0356
ENSG00000118058	KMT2A	lysine methyltransferase 2A	11	118436456	118449995	13540	1	4297	-697	118434820	118435759	Promoter	940	7.86	8.26	7.3	0.95	0.00647	0.0356
ENSG00000259541	LOC649133	uncharacterized LOC649133	11	120258919	120265932	7014	2	649133	-14755	120280687	120281845	Intron (ENST00000260264.8/25833, intron 3 of 12)	1159	8.1	8.5	7.56	0.93	0.00647	0.0356
ENSG00000083642	PDS5B	PDS5 cohesin associated factor B	13	32586452	32778019	191568	1	23047	0	32586078	32587720	Promoter	1643	8.84	9.2	8.35	0.84	0.00647	0.0356
ENSG00000255571	MIR9-3HG	MIR9-3 host gene	15	89387332	89398484	11153	1	254559	23956	89411288	89411989	Intron (ENST00000701636.1/254559, intron 4 of 4)	702	7.08	7.51	6.46	1.05	0.00646	0.0356
ENSG00000154118	JPH3	junctophilin 3	16	87602887	87604627	1741	1	57338	5508	87608395	87608832	Intron (ENST00000537256.5/57338, intron 1 of 5)	438	6.06	6.57	5.26	1.31	0.00645	0.0356
ENSG00000108622	ICAM2	intercellular adhesion molecule 2	17	64002596	64020634	18039	2	3384	-4897	64025531	64026116	Distal Intergenic	586	6.89	7.34	6.24	1.09	0.00645	0.0356
ENSG00000269190	FBXO17	F-box protein 17	19	38941401	38975742	34342	2	115290	-13302	38989044	38989665	Intron (ENST00000660381.1/ENST00000660381.1, intron 1 of 1)	622	5.76	6.3	4.88	1.42	0.00644	0.0356
ENSG00000069399	BCL3	BCL3 transcription coactivator	19	44747705	44759486	11782	1	602	0	44747187	44749055	Promoter	1869	8.24	8.63	7.7	0.93	0.00646	0.0356
NA	SEPTIN14P20	septin 14 pseudogene 20	20	64290385	64303559	13175	1	107126285	-3718	64285523	64286667	Intron (ENST00000299468.12/55251, intron 5 of 7)	1145	7.97	8.47	7.2	1.27	0.00646	0.0356
ENSG00000070808	CAMK2A	calcium/calmodulin dependent protein kinase II alpha	5	150219596	150290093	70498	2	815	-3088	150293181	150293602	Distal Intergenic	422	6.19	6.7	5.38	1.32	0.00647	0.0356
ENSG00000113048	MRPS27	mitochondrial ribosomal protein S27	5	72219529	72229553	10025	2	23107	2184	72226784	72227369	3' UTR	586	7.29	7.74	6.64	1.09	0.00646	0.0356
ENSG00000065060	BLTP3A	bridge-like lipid transfer protein family member 3A	6	34792083	34877514	85432	1	54887	28353	34820436	34820980	Intron (ENST00000192788.6/54887, intron 1 of 20)	545	6.58	7.08	5.79	1.29	0.00646	0.0356
NA	LOC101927902	uncharacterized LOC101927902	7	104941662	105000643	58982	1	101927902	1778	104943440	104944097	Intron (ENST00000653259.1/101927902, intron 1 of 1)	658	9	9.42	8.39	1.04	0.00647	0.0356
ENSG00000008256	CYTH3	cytohesin 3	7	6161779	6272624	110846	2	9265	0	6271672	6273262	Promoter	1591	8.44	8.81	7.95	0.86	0.00646	0.0356
ENSG00000284976	LOC122513141	ring finger protein-like	9	137217494	137219361	1868	1	122513141	1311	137218805	137219218	3' UTR	414	8.09	8.46	7.59	0.87	0.00645	0.0356
ENSG00000116254	CHD5	chromodomain helicase DNA binding protein 5	1	6105081	6144104	39024	2	26038	-3915	6148019	6149473	Exon (ENST00000262450.8/26038, exon 8 of 42)	1455	8.43	8.81	7.92	0.89	0.0065	0.0357
ENSG00000149428	HYOU1	hypoxia up-regulated 1	11	119044188	119057205	13018	2	10525	0	119056390	119057790	Promoter	1401	9.68	10.04	9.2	0.84	0.00649	0.0357
ENSG00000185885	IFITM1	interferon induced transmembrane protein 1	11	314040	314962	923	1	8519	0	313542	314896	Promoter	1355	7.91	8.41	7.14	1.27	0.0065	0.0357
ENSG00000120805	ARL1	ADP ribosylation factor like GTPase 1	12	101393116	101407772	14657	2	400	0	101407191	101408434	Promoter	1244	8.46	8.85	7.93	0.92	0.00648	0.0357
ENSG00000196498	NCOR2	nuclear receptor corepressor 2	12	124430610	124483774	53165	2	9612	-6888	124490662	124491210	Intron (ENST00000404621.5/9612, intron 2 of 46)	549	7.45	7.88	6.82	1.06	0.00649	0.0357
ENSG00000139044	B4GALNT3	beta-1,4-N-acetyl-galactosaminyltransferase 3	12	459939	563509	103571	1	283358	0	459510	460716	Promoter	1207	6.26	6.78	5.43	1.35	0.00649	0.0357
ENSG00000140057	AK7	adenylate kinase 7	14	96392128	96489427	97300	1	122481	0	96391245	96392489	Promoter	1245	8.81	9.16	8.36	0.79	0.00649	0.0357
ENSG00000138606	SHF	Src homology 2 domain containing F	15	45170208	45173658	3451	2	90525	3997	45169093	45169661	Intron (ENST00000560540.5/90525, intron 5 of 5)	569	7.76	8.18	7.18	1	0.0065	0.0357
ENSG00000197063	MAFG	MAF bZIP transcription factor G	17	81918270	81927735	9466	2	4097	0	81927493	81928291	Promoter	799	8.73	9.14	8.15	0.99	0.00649	0.0357
ENSG00000105186	ANKRD27	ankyrin repeat domain 27	19	32644397	32675147	30751	2	84079	2967	32671831	32672180	Intron (ENST00000589127.1/ENST00000589127.1, intron 1 of 1)	350	7.71	8.12	7.14	0.98	0.00649	0.0357
ENSG00000115956	PLEK	pleckstrin	2	68387942	68395717	7776	1	5341	15157	68403099	68403843	Distal Intergenic	745	7.94	8.36	7.34	1.02	0.0065	0.0357
ENSG00000179348	GATA2	GATA binding protein 2	3	128479427	128493201	13775	2	2624	-3560	128496761	128498155	Exon (ENST00000464242.1/101927167, exon 3 of 3)	1395	8.14	8.52	7.64	0.87	0.0065	0.0357
ENSG00000254535	PABPC4L	poly(A) binding protein cytoplasmic 4 like	4	134026665	134327489	300825	2	132430	0	134326945	134329238	Promoter	2294	8.27	8.66	7.75	0.91	0.00649	0.0357
ENSG00000109184	DCUN1D4	defective in cullin neddylation 1 domain containing 4	4	51844884	51874367	29484	1	23142	0	51844110	51845070	Promoter	961	8.74	9.13	8.22	0.9	0.0065	0.0357
ENSG00000185619	PCGF3	polycomb group ring finger 3	4	705748	734943	29196	1	10336	0	705202	706358	Promoter	1157	9.34	9.67	8.91	0.76	0.00649	0.0357
ENSG00000156453	PCDH1	protocadherin 1	5	141853373	141878409	25037	2	5097	2127	141875939	141876282	Intron (ENST00000287008.8/5097, intron 1 of 4)	344	6.25	6.75	5.49	1.26	0.0065	0.0357
ENSG00000272323	TTC23L-AS1	TTC23L antisense RNA 1	5	34837549	34839278	1730	2	101929704	0	34838714	34839583	Promoter	870	8.24	8.62	7.74	0.88	0.00649	0.0357
ENSG00000147586	MRPS28	mitochondrial ribosomal protein S28	8	79957803	80003148	45346	2	28957	39188	79963317	79963960	Intron (ENST00000276585.9/28957, intron 2 of 2)	644	7.38	7.83	6.72	1.11	0.0065	0.0357
NA	ANKRD20A4-ANKRD20A20P	ANKRD20A4-ANKRD20A20P readthrough	9	64369394	64412691	43298	1	110006327	0	64368921	64369552	Promoter	632	6.42	7.34	3.24	4.1	0.00648	0.0357
ENSG00000142959	BEST4	bestrophin 4	1	44783585	44788170	4586	2	266675	1060	44785960	44787110	Exon (ENST00000372207.4/266675, exon 3 of 9)	1151	8.19	8.56	7.7	0.87	0.00651	0.0358
ENSG00000053918	KCNQ1	potassium voltage-gated channel subfamily Q member 1	11	2777575	2848293	70719	1	3784	22208	2799783	2800533	Intron (ENST00000496887.7/3784, intron 15 of 15)	751	5.68	6.24	4.75	1.49	0.00653	0.0358
ENSG00000174903	RAB1B	RAB1B, member RAS oncogene family	11	66268590	66276629	8040	1	81876	0	66267294	66268889	Promoter	1596	9.9	10.24	9.44	0.8	0.00652	0.0358
ENSG00000100813	ACIN1	apoptotic chromatin condensation inducer 1	14	23058564	23071565	13002	2	22985	0	23071260	23071850	Promoter	591	7.73	8.17	7.09	1.08	0.00652	0.0358
ENSG00000128849	CGNL1	cingulin like 1	15	57376505	57550717	174213	1	84952	0	57376176	57377115	Promoter	940	6.23	6.75	5.4	1.35	0.00653	0.0358
ENSG00000157350	ST3GAL2	ST3 beta-galactoside alpha-2,3-sialyltransferase 2	16	70375977	70439100	63124	2	6483	0	70438794	70439706	Promoter	913	9.06	9.42	8.59	0.83	0.00651	0.0358
ENSG00000166473	PKD1L2	polycystin 1 like 2 (gene/pseudogene)	16	81101123	81220370	119248	2	114780	0	81220155	81220897	Promoter	743	7.33	7.81	6.62	1.19	0.00651	0.0358
ENSG00000070526	ST6GALNAC1	ST6 N-acetylgalactosaminide alpha-2,6-sialyltransferase 1	17	76629395	76643660	14266	2	55808	271	76642723	76643389	Promoter	667	6.7	7.23	5.88	1.35	0.00651	0.0358
ENSG00000183010	PYCR1	pyrroline-5-carboxylate reductase 1	17	81932929	81936775	3847	2	5831	4127	81932197	81932648	3' UTR	452	6.83	7.31	6.12	1.19	0.00653	0.0358
ENSG00000123159	GIPC1	GIPC PDZ domain containing family member 1	19	14477760	14496149	18390	2	10755	0	14495822	14496677	Promoter	856	8.87	9.22	8.4	0.82	0.00654	0.0358
NA	LOC110091776	ankyrin repeat domain 18B pseudogene	21	13909574	13935655	26082	2	110091776	11890	13923164	13923765	Intron (ENST00000442192.4/110091776, intron 3 of 6)	602	5.88	6.45	4.91	1.54	0.00651	0.0358
ENSG00000176020	AMIGO3	adhesion molecule with Ig like domain 3	3	49716829	49719684	2856	2	386724	0	49719329	49719829	Promoter	501	6.9	7.35	6.24	1.11	0.00653	0.0358
NA	LOC112267944	uncharacterized LOC112267944	5	129762493	129905661	143169	2	112267944	0	129903725	129905792	Promoter	2068	7.37	7.79	6.77	1.03	0.00651	0.0358
ENSG00000146247	PHIP	pleckstrin homology domain interacting protein	6	79042620	79077881	35262	2	55023	580	79076881	79077301	Promoter	421	7.35	7.77	6.75	1.02	0.00653	0.0358
ENSG00000135336	ORC3	origin recognition complex subunit 3	6	87590067	87667453	77387	1	23595	0	87589478	87590487	Promoter	1010	8.94	9.31	8.42	0.89	0.00653	0.0358
ENSG00000123908	AGO2	argonaute RISC catalytic component 2	8	140572902	140605888	32987	2	27161	8329	140596713	140597559	Intron (ENST00000220592.10/27161, intron 1 of 18)	847	7.12	7.55	6.49	1.06	0.00652	0.0358
ENSG00000035681	NSMAF	neutral sphingomyelinase activation associated factor	8	58583508	58659853	76346	2	8439	-116595	58776448	58777154	Distal Intergenic	707	6.75	7.32	5.81	1.51	0.00653	0.0358
ENSG00000090776	EFNB1	ephrin B1	23	68829021	68842160	13140	1	1947	0	68828534	68829474	Promoter	941	7.25	7.67	6.65	1.02	0.00653	0.0358
ENSG00000143333	RGS16	regulator of G protein signaling 16	1	182598623	182604389	5767	2	6004	0	182603932	182604829	Promoter	898	8.51	8.89	8.01	0.88	0.00656	0.0359
ENSG00000243660	ZNF487	zinc finger protein 487	10	43436841	43481678	44838	1	642819	0	43436230	43437549	Promoter	1320	9.31	9.7	8.77	0.93	0.00657	0.0359
ENSG00000184014	DENND5A	DENN domain containing 5A	11	9138825	9265350	126526	2	23258	0	9264305	9265836	Promoter	1532	8.57	8.95	8.06	0.89	0.00656	0.0359
ENSG00000111247	RAD51AP1	RAD51 associated protein 1	12	4538798	4548838	10041	1	10635	0	4538175	4539463	Promoter	1289	7.87	8.34	7.18	1.16	0.00657	0.0359
ENSG00000197535	MYO5A	myosin VA	15	52307281	52529050	221770	2	4644	0	52528411	52529549	Promoter	1139	7.83	8.22	7.29	0.92	0.00655	0.0359
NA	DIS3L-AS1	DIS3L antisense RNA 1	15	66278498	66293357	14860	2	105370868	0	66293302	66294582	Promoter	1281	8.47	8.87	7.92	0.95	0.00655	0.0359
ENSG00000167186	COQ7	coenzyme Q7, hydroxylase	16	19067614	19080095	12482	1	10229	0	19067323	19068312	Promoter	990	9.12	9.49	8.63	0.86	0.00656	0.0359
ENSG00000261697	LOC101928682	uncharacterized LOC101928682	16	87290726	87292038	1313	2	101928682	12646	87278141	87279392	Intron (ENST00000562840.1/ENST00000562840.1, intron 1 of 4)	1252	7.13	7.57	6.49	1.08	0.00655	0.0359
ENSG00000174990	CA5A	carbonic anhydrase 5A	16	87888013	87936529	48517	2	763	4462	87931388	87932067	Intron (ENST00000649158.1/763, intron 1 of 6)	680	7.54	7.94	6.98	0.95	0.00657	0.0359
ENSG00000160352	ZNF714	zinc finger protein 714	19	21082159	21117215	35057	1	148206	0	21081890	21082749	Promoter	860	8.01	8.42	7.44	0.97	0.00657	0.0359
ENSG00000088256	GNA11	G protein subunit alpha 11	19	3094362	3123999	29638	1	2767	0	3093756	3094532	Promoter	777	8.45	8.8	7.98	0.83	0.00655	0.0359
ENSG00000119574	ZBTB45	zinc finger and BTB domain containing 45	19	58513530	58519554	6025	2	84878	0	58518939	58520372	Promoter	1434	9.67	10.06	9.14	0.92	0.00655	0.0359
ENSG00000115486	GGCX	gamma-glutamyl carboxylase	2	85544720	85561493	16774	2	2677	0	85561080	85562281	Promoter	1202	8.7	9.06	8.22	0.84	0.00656	0.0359
ENSG00000089050	RBBP9	RB binding protein 9, serine hydrolase	20	18486540	18497225	10686	2	10741	0	18496716	18497440	Promoter	725	7.03	7.5	6.31	1.19	0.00656	0.0359
ENSG00000154813	DPH3	diphthamide biosynthesis 3	3	16257061	16264943	7883	2	285381	0	16264450	16265554	Promoter	1105	9.55	9.9	9.08	0.82	0.00654	0.0359
ENSG00000248487	ABHD14A	abhydrolase domain containing 14A	3	51973684	51980468	6785	1	25864	0	51973642	51974365	Promoter	724	7.44	7.84	6.87	0.98	0.00656	0.0359
NA	LOC105377604	uncharacterized LOC105377604	4	187555911	187592927	37017	2	105377604	86790	187505024	187506137	Distal Intergenic	1114	6.44	6.93	5.68	1.25	0.00654	0.0359
ENSG00000163138	PACRGL	parkin coregulated like	4	20700413	20713521	13109	1	133015	0	20699976	20700872	Promoter	897	8.38	8.74	7.89	0.85	0.00656	0.0359
ENSG00000137185	ZSCAN9	zinc finger and SCAN domain containing 9	6	28225264	28227958	2695	1	7746	0	28225061	28225800	Promoter	740	8.14	8.53	7.59	0.94	0.00656	0.0359
ENSG00000128602	SMO	smoothened, frizzled class receptor	7	129210508	129212152	1645	1	6608	0	129210396	129210827	Promoter	432	6.6	7.07	5.9	1.17	0.00655	0.0359
ENSG00000104679	R3HCC1	R3H domain and coiled-coil containing 1	8	23287908	23296121	8214	1	203069	0	23287853	23288790	Promoter	938	7.7	8.11	7.12	1	0.00657	0.0359
ENSG00000177189	RPS6KA3	ribosomal protein S6 kinase A3	23	20149911	20266909	116999	2	6197	0	20266452	20267470	Promoter	1019	7.51	7.92	6.95	0.97	0.00656	0.0359
ENSG00000134375	TIMM17A	translocase of inner mitochondrial membrane 17A	1	201955503	201970664	15162	1	10440	0	201954803	201955981	Promoter	1179	10.02	10.37	9.55	0.82	0.00661	0.036
ENSG00000001460	STPG1	sperm tail PG-rich repeat containing 1	1	24356999	24413782	56784	2	90529	0	24413288	24413964	Promoter	677	8.08	8.47	7.54	0.93	0.00661	0.036
ENSG00000288573	LOC101929609	uncharacterized LOC101929609	1	43944355	43946624	2270	2	101929609	0	43946247	43947754	Promoter	1508	10.16	10.53	9.67	0.86	0.00661	0.036
ENSG00000226386	PARD3-DT	PARD3 divergent transcript	10	34815767	34816386	620	1	100505601	0	34814073	34816003	Promoter	1931	8.46	8.82	7.99	0.83	0.00662	0.036
ENSG00000084234	APLP2	amyloid beta precursor like protein 2	11	130069837	130110637	40801	1	334	0	130069078	130070587	Promoter	1510	9.47	9.83	9	0.83	0.0066	0.036
ENSG00000179240	GVQW3	GVQW motif containing 3	11	76381303	76414612	33310	1	100506127	0	76380302	76381628	Promoter	1327	9.53	9.88	9.06	0.81	0.00658	0.036
ENSG00000121741	ZMYM2	zinc finger MYM-type containing 2	13	19958677	20019963	61287	1	7750	0	19958143	19959168	Promoter	1026	8.94	9.28	8.49	0.8	0.0066	0.036
ENSG00000131981	LGALS3	galectin 3	14	55124110	55138292	14183	1	3958	-20510	55103028	55103600	Distal Intergenic	573	6.5	6.99	5.74	1.24	0.0066	0.036
NA	LOC124903337	uncharacterized LOC124903337	14	68973781	68979031	5251	2	124903337	0	68978579	68979706	Promoter	1128	8.88	9.23	8.4	0.83	0.00659	0.036
ENSG00000166819	PLIN1	perilipin 1	15	89664367	89667640	3274	2	5346	1573	89665503	89666067	3' UTR	565	5.83	6.37	4.96	1.41	0.00661	0.036
ENSG00000245479	LINC01585	long intergenic non-protein coding RNA 1585	15	90660739	90664686	3948	1	101929765	4226	90664965	90666043	Exon (ENST00000500496.3/101929765, exon 3 of 3)	1079	7.39	7.83	6.74	1.09	0.00658	0.036
ENSG00000102870	ZNF629	zinc finger protein 629	16	30778456	30787205	8750	2	23361	-17882	30805087	30806359	Distal Intergenic	1273	6.97	7.41	6.34	1.08	0.00661	0.036
