## Supplement differential gene analysis for "Epigenetic remodeling via HDAC6 inhibition amplifies anti-tumoral immune responses in myeloid leukemia cells" (part 3 of 3)

### Sheet: ATACseq (continued)
Ensembl stable gene ID	Symbol	Gene description	gene Chr	gene Start	gene End	gene Length	gene Strand	gene iD	distance To TSS	start	end	annotation	width	Conc	Conc HDAC6 KO	Conc CTR	log2FC	p value	FDR
ENSG00000277363	SRCIN1	SRC kinase signaling inhibitor 1	17	38530031	38605952	75922	2	80725	0	38605374	38606901	Promoter	1528	8.09	8.46	7.58	0.88	0.0066	0.036
ENSG00000166377	ATP9B	ATPase phospholipid transporting 9B (putative)	18	79206977	79277200	70224	1	374868	38554	79245531	79246069	Intron (ENST00000586366.5/374868, intron 9 of 9)	539	5.87	6.54	4.56	1.98	0.0066	0.036
ENSG00000104915	STX10	syntaxin 10	19	13144058	13150287	6230	2	8677	0	13150171	13150557	Promoter	387	8.4	8.79	7.86	0.93	0.00661	0.036
ENSG00000071655	MBD3	methyl-CpG binding domain protein 3	19	1573596	1592801	19206	2	53615	0	1592049	1593242	Promoter	1194	9.1	9.45	8.63	0.82	0.00659	0.036
ENSG00000161277	THAP8	THAP domain containing 8	19	36034984	36054285	19302	2	199745	0	36053912	36055387	Promoter	1476	10.33	10.7	9.84	0.86	0.00658	0.036
ENSG00000167759	KLK13	kallikrein related peptidase 13	19	51055626	51065092	9467	2	26085	0	51064614	51065901	Promoter	1288	8.07	8.44	7.56	0.87	0.00662	0.036
ENSG00000224184	MIR3681HG	MIR3681 host gene	2	12106464	12131585	25122	1	100506457	0	12106214	12106761	Promoter	548	7.43	7.87	6.81	1.06	0.00661	0.036
ENSG00000084754	HADHA	hydroxyacyl-CoA dehydrogenase trifunctional multienzyme complex subunit alpha	2	26190635	26244632	53998	2	3030	0	26244015	26245520	Promoter	1506	9.31	9.72	8.74	0.98	0.00662	0.036
ENSG00000124228	DDX27	DEAD-box helicase 27	20	49233838	49244077	10240	1	55661	-2511	49230050	49231327	Exon (ENST00000484427.5/55661, exon 9 of 19)	1278	6.52	7	5.8	1.2	0.0066	0.036
ENSG00000254995	STX16-NPEPL1	STX16-NPEPL1 readthrough (NMD candidate)	20	58651272	58669424	18153	1	100534593	0	58650734	58651620	Promoter	887	7.97	8.39	7.37	1.02	0.00661	0.036
ENSG00000182902	SLC25A18	solute carrier family 25 member 18	22	17563450	17590881	27432	1	83733	-1029	17561629	17562421	Intron (ENST00000651475.1/105372850, intron 1 of 5)	793	6.9	7.49	5.88	1.61	0.00662	0.036
ENSG00000144741	SLC25A26	solute carrier family 25 member 26	3	66220732	66378902	158171	1	115286	0	66220592	66221415	Promoter	824	8.45	8.81	7.98	0.83	0.00662	0.036
ENSG00000287642	LOC729870	uncharacterized LOC729870	4	152934340	152936898	2559	2	729870	-46292	152983190	152984294	Distal Intergenic	1105	6.42	6.94	5.58	1.36	0.00658	0.036
ENSG00000145506	NKD2	NKD inhibitor of WNT signaling pathway 2	5	1008802	1038943	30142	1	85409	-3367	1004177	1005435	Exon (ENST00000606540.1/ENST00000606540.1, exon 1 of 1)	1259	9.04	9.41	8.53	0.89	0.00662	0.036
ENSG00000249201	TERLR1	TERT regulating lncRNA 1	5	1173141	1178605	5465	2	101928857	-7032	1185637	1186315	Distal Intergenic	679	7.67	8.06	7.12	0.94	0.00659	0.036
ENSG00000131435	PDLIM4	PDZ and LIM domain 4	5	132257696	132266761	9066	1	8572	0	132257357	132258873	Promoter	1517	7.25	7.66	6.66	1.01	0.00661	0.036
ENSG00000112182	BACH2	BTB domain and CNC homolog 2	6	90008090	90008827	738	2	60468	22553	89985836	89986274	Intron (ENST00000257749.9/60468, intron 6 of 8)	439	6.48	6.99	5.66	1.33	0.0066	0.036
ENSG00000128536	CDHR3	cadherin related family member 3	7	106015124	106022448	7325	1	222256	-5129	106009237	106009995	Intron (ENST00000470188.5/222256, intron 7 of 14)	759	7.42	7.83	6.85	0.98	0.00662	0.036
ENSG00000136274	NACAD	NAC alpha domain containing	7	45080979	45081400	422	2	23148	2682	45078206	45078718	Distal Intergenic	513	5.71	6.29	4.73	1.56	0.00662	0.036
ENSG00000185811	IKZF1	IKAROS family zinc finger 1	7	50327649	50400009	72361	1	10320	8105	50335754	50336537	Intron (ENST00000698573.1/10320, intron 3 of 4)	784	6.89	7.33	6.24	1.09	0.00662	0.036
ENSG00000156802	ATAD2	ATPase family AAA domain containing 2	8	123319850	123396434	76585	2	29028	0	123395686	123396923	Promoter	1238	9.08	9.46	8.56	0.9	0.00659	0.036
ENSG00000104361	NIPAL2	NIPA like domain containing 2	8	98195691	98205176	9486	2	79815	10744	98193931	98194432	Intron (ENST00000430223.7/79815, intron 10 of 10)	502	5.91	6.45	5.03	1.42	0.00658	0.036
ENSG00000288537	LOC101929116	uncharacterized LOC101929116	9	126270121	126275918	5798	2	101929116	46536	126228799	126229382	Distal Intergenic	584	6.19	6.69	5.42	1.27	0.00659	0.036
ENSG00000213930	GALT	galactose-1-phosphate uridylyltransferase	9	34646589	34650598	4010	1	2592	0	34646198	34647410	Promoter	1213	8.83	9.21	8.31	0.89	0.0066	0.036
ENSG00000230262	LINC02603	long intergenic non-protein coding RNA 2603	9	94176568	94259284	82717	2	158257	0	94258906	94259807	Promoter	902	8.35	8.72	7.85	0.86	0.00659	0.036
ENSG00000241769	EOLA1-DT	EOLA1 divergent transcript	23	149527595	149539752	12158	2	100131434	0	149539102	149541974	Promoter	2873	10.65	10.99	10.21	0.78	0.00658	0.036
ENSG00000286219	NOTCH2NLC	notch 2 N-terminal like C	1	149390621	149471833	81213	1	100996717	0	149390118	149391035	Promoter	918	6.97	7.51	6.1	1.41	0.00665	0.0361
ENSG00000065526	SPEN	spen family transcriptional repressor	1	15836095	15928557	92463	1	23013	0	15834303	15836437	Promoter	2135	10.09	10.51	9.5	1	0.00663	0.0361
ENSG00000135837	CEP350	centrosomal protein 350	1	180095140	180113403	18264	1	9857	21574	180116714	180117964	Exon (ENST00000566904.1/ENST00000566904.1, exon 3 of 3)	1251	7.53	7.97	6.89	1.08	0.00663	0.0361
ENSG00000264101	MIR4689	microRNA 4689	1	5862672	5862741	70	2	100616421	31604	5830723	5831137	Distal Intergenic	415	6.36	6.87	5.56	1.3	0.00666	0.0361
ENSG00000119979	DENND10	DENN domain containing 10	10	119104086	119105643	1558	1	404636	0	119103731	119104928	Promoter	1198	8.14	8.53	7.59	0.94	0.00664	0.0361
NA	TIRAP-AS1	TIRAP antisense RNA 1	11	126294296	126304321	10026	2	105369557	0	126303668	126304573	Promoter	906	8.32	8.68	7.83	0.86	0.00663	0.0361
ENSG00000151229	SLC2A13	solute carrier family 2 member 13	12	39755025	40106081	351057	2	114134	0	40105138	40106560	Promoter	1423	8.38	8.75	7.87	0.87	0.00664	0.0361
ENSG00000028528	SNX1	sorting nexin 1	15	64095982	64144231	48250	1	6642	0	64095717	64096549	Promoter	833	8.59	8.95	8.12	0.83	0.00665	0.0361
ENSG00000291646	LINC00933	long intergenic non-protein coding RNA 933	15	84570649	84573254	2606	1	100506874	0	84569868	84571434	Promoter	1567	9.05	9.43	8.53	0.91	0.00664	0.0361
ENSG00000125450	NUP85	nucleoporin 85	17	75205659	75215775	10117	1	79902	0	75204667	75206005	Promoter	1339	8.96	9.34	8.43	0.9	0.00663	0.0361
ENSG00000163882	POLR2H	RNA polymerase II, I and III subunit H	3	184362443	184363249	807	1	5437	0	184362189	184363778	Promoter	1590	9.16	9.53	8.66	0.87	0.00664	0.0361
ENSG00000164023	SGMS2	sphingomyelin synthase 2	4	107824563	107895547	70985	1	166929	0	107824238	107825657	Promoter	1420	6.72	7.19	6.04	1.15	0.00664	0.0361
ENSG00000134058	CDK7	cyclin dependent kinase 7	5	69234795	69250795	16001	1	1022	0	69234412	69235346	Promoter	935	8.85	9.23	8.33	0.91	0.00666	0.0361
ENSG00000130396	AFDN	afadin, adherens junction formation factor	6	167826893	167972022	145130	1	4301	0	167825518	167827321	Promoter	1804	8.75	9.13	8.23	0.9	0.00663	0.0361
ENSG00000277775	H3C7	H3 clustered histone 7	6	26250142	26250635	494	2	8968	0	26249651	26250827	Promoter	1177	9.01	9.48	8.32	1.15	0.00665	0.0361
ENSG00000124507	PACSIN1	protein kinase C and casein kinase substrate in neurons 1	6	34514872	34535221	20350	1	29993	0	34514547	34515090	Promoter	544	6.91	7.38	6.21	1.17	0.00663	0.0361
ENSG00000124602	UNC5CL	unc-5 family C-terminal like	6	41028373	41032987	4615	2	222643	35908	40996591	40997079	Distal Intergenic	489	5.54	6.14	4.51	1.62	0.00663	0.0361
ENSG00000005486	RHBDD2	rhomboid domain containing 2	7	75878999	75888926	9928	1	57414	0	75878565	75879632	Promoter	1068	8.38	8.74	7.88	0.87	0.00663	0.0361
ENSG00000130822	PNCK	pregnancy up-regulated nonubiquitous CaM kinase	23	153669735	153670831	1097	2	139728	1221	153669006	153669610	Distal Intergenic	605	7.04	7.48	6.42	1.06	0.00664	0.0361
ENSG00000143624	INTS3	integrator complex subunit 3	1	153728050	153774808	46759	1	65123	0	153727448	153728685	Promoter	1238	9.61	9.94	9.18	0.77	0.00669	0.0362
ENSG00000143226	FCGR2A	Fc gamma receptor IIa	1	161505430	161518558	13129	1	2212	-64394	161439729	161441036	Exon (ENST00000636824.1/ENST00000636824.1, exon 1 of 2)	1308	8.65	9.09	8.03	1.06	0.0067	0.0362
ENSG00000233431	LINC02596	long intergenic non-protein coding RNA 2596	1	21586472	21591187	4716	1	105376834	475	21586947	21587334	Promoter	388	5.68	6.24	4.75	1.49	0.00668	0.0362
ENSG00000120563	LYZL1	lysozyme like 1	10	29289061	29311228	22168	1	84569	-145525	29142472	29143536	Distal Intergenic	1065	7.35	7.81	6.69	1.12	0.00666	0.0362
ENSG00000138131	LOXL4	lysyl oxidase like 4	10	98247690	98268194	20505	2	84171	-54870	98323064	98323792	Distal Intergenic	729	8.05	8.44	7.52	0.91	0.00667	0.0362
ENSG00000149179	CSTPP1	centriolar satellite-associated tubulin polyglutamylase complex regulator 1	11	46936689	47109318	172630	1	79096	0	46936329	46937097	Promoter	769	7.22	7.65	6.6	1.06	0.00667	0.0362
ENSG00000126432	PRDX5	peroxiredoxin 5	11	64318121	64321811	3691	1	25824	0	64317010	64318495	Promoter	1486	9.67	10.04	9.15	0.89	0.00669	0.0362
ENSG00000088986	DYNLL1	dynein light chain LC8-type 1	12	120469850	120498493	28644	1	8655	0	120468944	120470537	Promoter	1594	9.14	9.52	8.61	0.91	0.00667	0.0362
NA	LOC124902952	uncharacterized LOC124902952	12	64222333	64397260	174928	1	124902952	0	64221639	64222972	Promoter	1334	8.86	9.24	8.35	0.89	0.00667	0.0362
ENSG00000137824	RMDN3	regulator of microtubule dynamics 3	15	40735887	40755254	19368	2	55177	0	40754489	40755758	Promoter	1270	8.29	8.67	7.77	0.9	0.00669	0.0362
ENSG00000140332	TLE3	TLE family member 3, transcriptional corepressor	15	70047790	70098176	50387	2	7090	-2348	70100524	70100987	Distal Intergenic	464	7.26	7.68	6.67	1.01	0.00669	0.0362
NA	CHASERR	CHD2 adjacent suppressive regulatory RNA	15	92819540	92898743	79204	1	100507217	28831	92848371	92849706	Intron (ENST00000653163.1/100507217, intron 1 of 4)	1336	6.88	7.37	6.13	1.24	0.00667	0.0362
ENSG00000229809	ZNF688	zinc finger protein 688	16	30569686	30571672	1987	2	146542	0	30571258	30572542	Promoter	1285	9	9.46	8.32	1.15	0.00669	0.0362
ENSG00000125430	HS3ST3B1	heparan sulfate-glucosamine 3-sulfotransferase 3B1	17	14301081	14349404	48324	1	9953	0	14300493	14301760	Promoter	1268	9.62	9.95	9.18	0.77	0.00667	0.0362
ENSG00000205309	NT5M	5',3'-nucleotidase, mitochondrial	17	17303335	17347661	44327	1	56953	0	17303091	17303990	Promoter	900	7.91	8.34	7.31	1.03	0.00668	0.0362
ENSG00000108551	RASD1	ras related dexamethasone induced 1	17	17494437	17496395	1959	2	51655	0	17496123	17497312	Promoter	1190	8.03	8.44	7.44	1	0.00667	0.0362
ENSG00000141401	IMPA2	inositol monophosphatase 2	18	12028608	12030875	2268	1	3613	9649	12038257	12039428	Distal Intergenic	1172	7.61	8.01	7.06	0.95	0.00668	0.0362
ENSG00000176624	MEX3C	mex-3 RNA binding family member C	18	51174550	51197681	23132	2	51320	0	51197199	51198629	Promoter	1431	10.02	10.37	9.55	0.83	0.00667	0.0362
ENSG00000099860	GADD45B	growth arrest and DNA damage inducible beta	19	2476356	2477126	771	1	4616	17807	2494163	2495472	Distal Intergenic	1310	6.84	7.28	6.18	1.11	0.00667	0.0362
NA	STARD7-AS1	STARD7 antisense RNA 1	2	96208389	96242581	34193	1	285033	0	96208118	96209195	Promoter	1078	9.48	9.83	9	0.83	0.00667	0.0362
ENSG00000132821	VSTM2L	V-set and transmembrane domain containing 2 like	20	37903111	37944450	41340	1	128434	-21902	37880525	37881209	Distal Intergenic	685	5.97	6.5	5.11	1.39	0.00666	0.0362
ENSG00000109576	AADAT	aminoadipate aminotransferase	4	170060222	170089956	29735	2	51166	0	170089201	170090477	Promoter	1277	7.74	8.14	7.2	0.94	0.00668	0.0362
ENSG00000225921	NOL7	nucleolar protein 7	6	13615335	13621712	6378	1	51406	0	13614583	13616234	Promoter	1652	9.47	9.82	9	0.82	0.00668	0.0362
ENSG00000196411	EPHB4	EPH receptor B4	7	100802565	100827115	24551	2	2050	0	100826918	100828307	Promoter	1390	8.72	9.1	8.21	0.89	0.00667	0.0362
ENSG00000234444	ZNF736	zinc finger protein 736	7	64310828	64336285	25458	1	728927	-2977	64306917	64307851	Exon (ENST00000493036.5/ENST00000493036.5, exon 1 of 4)	935	7.87	8.25	7.34	0.91	0.00667	0.0362
ENSG00000167632	TRAPPC9	trafficking protein particle complex subunit 9	8	140283987	140302835	18849	2	83696	-34226	140337061	140337845	Intron (ENST00000438773.4/83696, intron 9 of 22)	785	5.79	6.34	4.89	1.45	0.00668	0.0362
ENSG00000148335	NTMT1	N-terminal Xaa-Pro-Lys N-methyltransferase 1	9	129626153	129636131	9979	1	28989	0	129625783	129627127	Promoter	1345	8.61	8.97	8.14	0.83	0.00666	0.0362
ENSG00000213064	SFT2D2	SFT2 domain containing 2	1	168225938	168236770	10833	1	375035	0	168225411	168226832	Promoter	1422	9.01	9.39	8.48	0.91	0.0067	0.0363
ENSG00000188976	NOC2L	NOC2 like nucleolar associated transcriptional repressor	1	944203	959256	15054	2	26155	0	959066	959703	Promoter	638	8.36	8.74	7.83	0.92	0.00672	0.0363
ENSG00000213341	CHUK	component of inhibitor of nuclear factor kappa B kinase complex	10	100188300	100229596	41297	2	1147	0	100228737	100229809	Promoter	1073	7.67	8.1	7.06	1.04	0.00673	0.0363
ENSG00000165732	DDX21	DExD-box helicase 21	10	68956135	68983683	27549	1	9188	0	68955428	68957394	Promoter	1967	9.4	9.8	8.83	0.97	0.00672	0.0363
ENSG00000149182	ARFGAP2	ADP ribosylation factor GTPase activating protein 2	11	47164299	47177125	12827	2	84364	0	47176152	47178261	Promoter	2110	9.9	10.25	9.42	0.84	0.00671	0.0363
ENSG00000188070	ZFTA	zinc finger translocation associated	11	63759892	63768775	8884	2	65998	0	63768090	63769634	Promoter	1545	8.21	8.61	7.67	0.94	0.00673	0.0363
ENSG00000158555	GDPD5	glycerophosphodiester phosphodiesterase domain containing 5	11	75434640	75525941	91302	2	81544	0	75525173	75526481	Promoter	1309	8.86	9.25	8.33	0.92	0.00671	0.0363
ENSG00000137474	MYO7A	myosin VIIA	11	77128246	77215241	86996	1	4647	-624	77126852	77127622	Promoter	771	7.2	7.63	6.58	1.06	0.00673	0.0363
NA	LOC124903629	uncharacterized LOC124903629	16	3106762	3109579	2818	1	124903629	0	3106165	3107139	Promoter	975	8.16	8.54	7.66	0.88	0.00671	0.0363
ENSG00000284353	MIR142	microRNA 142	17	58331232	58331318	87	2	406934	-34	58331352	58331835	Promoter	484	7.75	8.16	7.19	0.97	0.0067	0.0363
ENSG00000132481	TRIM47	tripartite motif containing 47	17	75874164	75878196	4033	2	91107	0	75877797	75879039	Promoter	1243	7.76	8.15	7.22	0.93	0.00672	0.0363
ENSG00000173821	RNF213	ring finger protein 213	17	80260870	80321463	60594	1	57674	9936	80270806	80271261	Intron (ENST00000582970.6/57674, intron 2 of 67)	456	5.92	6.46	5.06	1.4	0.00671	0.0363
ENSG00000104883	PEX11G	peroxisomal biogenesis factor 11 gamma	19	7476875	7489035	12161	2	92960	0	7488645	7489320	Promoter	676	7.79	8.2	7.21	0.99	0.00671	0.0363
ENSG00000280071	LOC102724023	glutamine amidotransferase class 1 domain containing 3B	21	5116341	5128369	12029	2	102724023	0	5128149	5128727	Promoter	579	6.91	7.77	4.44	3.33	0.00672	0.0363
ENSG00000180957	PITPNB	phosphatidylinositol transfer protein beta	22	27851669	27919256	67588	2	23760	0	27918518	27920280	Promoter	1763	8.71	9.08	8.21	0.87	0.00671	0.0363
ENSG00000100335	MIEF1	mitochondrial elongation factor 1	22	39499432	39504302	4871	1	54471	-8867	39490136	39490565	3' UTR	430	6.78	7.24	6.1	1.14	0.00671	0.0363
ENSG00000163659	TIPARP	TCDD inducible poly(ADP-ribose) polymerase	3	156675569	156703695	28127	1	25976	0	156675358	156675819	Promoter	462	6.26	6.75	5.51	1.24	0.00671	0.0363
ENSG00000008226	DLEC1	DLEC1 cilia and flagella associated protein	3	38117043	38124025	6983	1	9940	615	38117658	38118413	Promoter	756	7.25	7.71	6.56	1.15	0.00671	0.0363
ENSG00000138767	CNOT6L	CCR4-NOT transcription complex subunit 6 like	4	77720230	77819615	99386	2	246175	0	77819547	77820719	Promoter	1173	8.83	9.23	8.29	0.93	0.0067	0.0363
ENSG00000112855	HARS2	histidyl-tRNA synthetase 2, mitochondrial	5	140691430	140698772	7343	1	23438	0	140690877	140691893	Promoter	1017	8.88	9.27	8.35	0.91	0.00672	0.0363
ENSG00000112130	RNF8	ring finger protein 8	6	37353979	37368874	14896	1	9025	0	37353753	37355054	Promoter	1302	8.71	9.06	8.26	0.8	0.00674	0.0363
ENSG00000168566	SNRNP48	small nuclear ribonucleoprotein U11/U12 subunit 48	6	7590198	7611967	21770	1	154007	0	7589962	7591186	Promoter	1225	8.7	9.09	8.18	0.91	0.00673	0.0363
ENSG00000128564	VGF	VGF nerve growth factor inducible	7	101162509	101165569	3061	2	7425	0	101165327	101166058	Promoter	732	8.73	9.1	8.23	0.87	0.00671	0.0363
ENSG00000158467	AHCYL2	adenosylhomocysteinase like 2	7	129225030	129430211	205182	1	23382	0	129224421	129225789	Promoter	1369	10.26	10.6	9.81	0.79	0.00673	0.0363
NA	ERICD	E2F1-regulated inhibitor of cell death	8	140636281	140638283	2003	1	104355217	0	140635723	140636470	Promoter	748	8.26	8.67	7.69	0.98	0.00672	0.0363
ENSG00000215869	LOC100129138	THAP domain containing 3 pseudogene	1	104073851	104125845	51995	1	100129138	306178	104380029	104380734	Distal Intergenic	706	7.43	7.96	6.59	1.37	0.00674	0.0364
ENSG00000236301	MRGPRG-AS1	MRGPRG antisense RNA 1	11	3218332	3223131	4800	1	283303	-315	3217098	3218017	Promoter	920	8.6	8.95	8.13	0.82	0.00675	0.0364
ENSG00000110076	NRXN2	neurexin 2	11	64657633	64661250	3618	2	9379	783	64659718	64660467	Promoter	750	6.95	7.41	6.26	1.15	0.00676	0.0364
ENSG00000174106	LEMD3	LEM domain containing 3	12	65169583	65210945	41363	1	23592	0	65169154	65170804	Promoter	1651	9.01	9.38	8.52	0.86	0.00674	0.0364
ENSG00000103042	SLC38A7	solute carrier family 38 member 7	16	58665109	58684723	19615	2	55238	0	58684105	58685150	Promoter	1046	7.61	8	7.06	0.95	0.00674	0.0364
ENSG00000105223	PLD3	phospholipase D family member 3	19	40371477	40374814	3338	1	23646	0	40371271	40372008	Promoter	738	7.38	7.79	6.8	0.99	0.00675	0.0364
ENSG00000124164	VAPB	VAMP associated protein B and C	20	58389229	58451101	61873	1	9217	0	58388882	58390039	Promoter	1158	8.63	8.98	8.17	0.8	0.00675	0.0364
ENSG00000101190	TCFL5	transcription factor like 5	20	62841005	62861822	20818	2	10732	0	62860772	62862828	Promoter	2057	8.93	9.29	8.46	0.83	0.00676	0.0364
ENSG00000132405	TBC1D14	TBC1 domain family member 14	4	6987162	7033114	45953	1	57533	0	6986468	6987796	Promoter	1329	8.8	9.15	8.33	0.82	0.00677	0.0364
ENSG00000109321	AREG	amphiregulin	4	74445136	74455005	9870	1	374	0	74444790	74445888	Promoter	1099	8.18	8.6	7.59	1.02	0.00676	0.0364
ENSG00000044090	CUL7	cullin 7	6	43037617	43053851	16235	2	9820	0	43052843	43054131	Promoter	1289	8.87	9.24	8.38	0.86	0.00674	0.0364
ENSG00000070882	OSBPL3	oxysterol binding protein like 3	7	24796540	24980178	183639	2	26031	0	24979250	24980931	Promoter	1682	9.38	9.76	8.85	0.91	0.00675	0.0364
ENSG00000175262	C1orf127	chromosome 1 open reading frame 127	1	10946475	10982076	35602	2	148345	-7862	10989938	10990352	Distal Intergenic	415	5.59	6.17	4.62	1.55	0.00679	0.0365
ENSG00000162783	IER5	immediate early response 5	1	181088700	181092900	4201	1	51278	0	181088255	181090449	Promoter	2195	10.04	10.45	9.48	0.96	0.00679	0.0365
ENSG00000168264	IRF2BP2	interferon regulatory factor 2 binding protein 2	1	234607231	234608094	864	2	359948	-39	234608133	234608917	Promoter	785	7.91	8.32	7.34	0.98	0.00678	0.0365
ENSG00000121775	TMEM39B	transmembrane protein 39B	1	32072935	32091745	18811	1	55116	0	32072500	32073669	Promoter	1170	9.81	10.21	9.27	0.94	0.0068	0.0365
ENSG00000229348	HYI-AS1	HYI antisense RNA 1	1	43453927	43456995	3069	1	100873923	0	43452870	43454152	Promoter	1283	7.34	7.75	6.76	1	0.00678	0.0365
ENSG00000169174	PCSK9	proprotein convertase subtilisin/kexin type 9	1	55039447	55052694	13248	1	255738	-16752	55021567	55022695	Distal Intergenic	1129	7.35	7.77	6.76	1.01	0.0068	0.0365
ENSG00000107882	SUFU	SUFU negative regulator of hedgehog signaling	10	102503972	102633535	129564	1	51684	0	102503656	102504290	Promoter	635	8.56	8.92	8.08	0.85	0.00679	0.0365
ENSG00000148488	ST8SIA6	ST8 alpha-N-acetyl-neuraminide alpha-2,8-sialyltransferase 6	10	17320346	17454196	133851	2	338596	25067	17428503	17429129	Intron (ENST00000657045.1/100128098, intron 3 of 6)	627	7.97	8.38	7.39	0.99	0.00678	0.0365
ENSG00000077327	SPAG6	sperm associated antigen 6	10	22345445	22417596	72152	1	9576	-3836	22340313	22341609	Exon (ENST00000607385.1/ENST00000607385.1, exon 1 of 1)	1297	8.11	8.55	7.48	1.07	0.00679	0.0365
ENSG00000122912	SLC25A16	solute carrier family 25 member 16	10	68477998	68527523	49526	2	8034	0	68526965	68528077	Promoter	1113	9.29	9.66	8.79	0.86	0.00681	0.0365
ENSG00000156671	SAMD8	sterile alpha motif domain containing 8	10	75111709	75182123	70415	1	142891	26209	75137918	75138475	Intron (ENST00000447533.5/142891, intron 1 of 3)	558	6.25	6.82	5.3	1.52	0.00678	0.0365
ENSG00000284525	MIR4687	microRNA 4687	11	3856062	3856141	80	1	100616453	0	3854357	3856485	Promoter	2129	9.57	9.97	9.01	0.96	0.00681	0.0365
ENSG00000156381	ANKRD9	ankyrin repeat domain 9	14	102506876	102509799	2924	2	122416	-6652	102516451	102518092	Distal Intergenic	1642	7.66	8.06	7.09	0.97	0.00677	0.0365
ENSG00000185088	RPS27L	ribosomal protein S27 like	15	63148249	63157477	9229	2	51065	0	63156800	63157863	Promoter	1064	8.79	9.19	8.23	0.96	0.00678	0.0365
ENSG00000176463	SLCO3A1	solute carrier organic anion transporter family member 3A1	15	91853708	92165903	312196	1	28232	0	91852584	91853912	Promoter	1329	7.86	8.28	7.25	1.02	0.00677	0.0365
ENSG00000278540	ACACA	acetyl-CoA carboxylase alpha	17	37084994	37359116	274123	2	31	0	37358414	37359771	Promoter	1358	10.23	10.59	9.75	0.84	0.00678	0.0365
ENSG00000159217	IGF2BP1	insulin like growth factor 2 mRNA binding protein 1	17	48997385	49056145	58761	1	10642	-659	48995277	48996726	Promoter	1450	8.86	9.29	8.25	1.05	0.00679	0.0365
ENSG00000257949	TEN1	TEN1 subunit of CST complex	17	75979240	76000586	21347	1	100134934	0	75978638	75979962	Promoter	1325	9.57	9.97	9.03	0.94	0.0068	0.0365
ENSG00000144224	UBXN4	UBX domain protein 4	2	135741734	135754188	12455	1	23190	0	135741313	135742711	Promoter	1399	10.05	10.41	9.57	0.84	0.00678	0.0365
ENSG00000115806	GORASP2	golgi reassembly stacking protein 2	2	170929197	170951366	22170	1	26003	0	170928712	170929941	Promoter	1230	9.93	10.31	9.4	0.91	0.00679	0.0365
ENSG00000011523	CEP68	centrosomal protein 68	2	65056354	65086957	30604	1	23177	0	65055681	65057184	Promoter	1504	9.92	10.27	9.46	0.81	0.00678	0.0365
ENSG00000089195	TRMT6	tRNA methyltransferase 6 non-catalytic subunit	20	5937228	5950533	13306	2	51605	0	5950128	5951065	Promoter	938	8.37	8.74	7.88	0.86	0.00678	0.0365
ENSG00000291050	TEKT4P2	tektin 4 pseudogene 2	21	9068414	9073609	5196	2	100132288	2260	9069958	9071349	Exon (ENST00000690061.1/100132288, exon 3 of 5)	1392	8.07	8.45	7.53	0.92	0.0068	0.0365
NA	EGFEM1P	EGF like and EMI domain containing 1, pseudogene	3	168249522	168314157	64636	1	93556	0	168249179	168250315	Promoter	1137	6.38	6.87	5.64	1.23	0.00677	0.0365
ENSG00000145996	CDKAL1	CDK5 regulatory subunit associated protein 1 like 1	6	21200812	21231441	30630	1	54901	-42136	21158136	21158676	Intron (ENST00000274695.8/54901, intron 13 of 15)	541	7.2	7.71	6.4	1.32	0.00677	0.0365
ENSG00000137312	FLOT1	flotillin 1	6	30727709	30742687	14979	2	10211	0	30742146	30743481	Promoter	1336	8.97	9.34	8.47	0.87	0.00681	0.0365
ENSG00000164543	STK17A	serine/threonine kinase 17a	7	43582758	43619723	36966	1	9263	-4897	43577299	43577861	Distal Intergenic	563	7.18	7.62	6.53	1.09	0.00677	0.0365
ENSG00000020181	ADGRA2	adhesion G protein-coupled receptor A2	8	37796883	37844896	48014	1	25960	0	37796455	37797570	Promoter	1116	7.25	7.67	6.66	1.01	0.00678	0.0365
ENSG00000226355	LOC105376291	uncharacterized LOC105376291	9	129438216	129439118	903	1	105376291	-663	129436565	129437553	Promoter	989	5.9	6.43	5.07	1.37	0.00678	0.0365
ENSG00000137106	GRHPR	glyoxylate and hydroxypyruvate reductase	9	37422666	37429158	6493	1	9380	0	37422055	37423180	Promoter	1126	9.95	10.29	9.49	0.79	0.00678	0.0365
ENSG00000135002	RFK	riboflavin kinase	9	76385526	76394426	8901	2	55312	0	76393765	76395284	Promoter	1520	8.96	9.32	8.47	0.85	0.00679	0.0365
ENSG00000085185	BCORL1	BCL6 corepressor like 1	23	129982610	130057663	75054	1	63035	0	129982017	129983164	Promoter	1148	9.67	10	9.23	0.76	0.00678	0.0365
ENSG00000163909	HEYL	hes related family bHLH transcription factor with YRPW motif like	1	39623435	39639643	16209	2	26508	-6595	39646238	39647084	Distal Intergenic	847	6.39	6.87	5.66	1.21	0.00684	0.0366
ENSG00000204859	ZBTB48	zinc finger and BTB domain containing 48	1	6588687	6589280	594	1	3104	3941	6592628	6593173	3' UTR	546	6.33	6.82	5.6	1.22	0.00682	0.0366
ENSG00000133103	COG6	component of oligomeric golgi complex 6	13	39655627	39791665	136039	1	57511	0	39655470	39656519	Promoter	1050	6.72	7.24	5.92	1.31	0.00683	0.0366
NA	LINC02284	long intergenic non-protein coding RNA 2284	14	56310880	56326208	15329	1	102723699	-90486	56219765	56220394	Intron (ENST00000559044.5/57161, intron 2 of 4)	630	6.99	7.43	6.36	1.06	0.00683	0.0366
ENSG00000197879	MYO1C	myosin IC	17	1465413	1485367	19955	2	4641	0	1484678	1485479	Promoter	802	7.25	7.67	6.65	1.03	0.00683	0.0366
ENSG00000125319	HROB	homologous recombination factor with OB-fold	17	44154360	44162004	7645	1	78995	5103	44159463	44160294	Intron (ENST00000319977.8/78995, intron 9 of 9)	832	8.01	8.42	7.44	0.98	0.00683	0.0366
ENSG00000142233	NTN5	netrin 5	19	48661965	48673081	11117	2	126147	-1942	48675023	48675715	Intron (ENST00000474419.5/653677, intron 3 of 3)	693	5.99	6.52	5.13	1.39	0.00683	0.0366
ENSG00000153132	CLGN	calmegin	4	140400512	140427610	27099	2	1047	13560	140413238	140414050	Intron (ENST00000325617.10/1047, intron 1 of 14)	813	5.97	6.63	4.73	1.91	0.00683	0.0366
NA	HTT-AS	HTT antisense RNA	4	3049094	3074538	25445	2	100750326	0	3073544	3075641	Promoter	2098	10.24	10.57	9.81	0.76	0.00681	0.0366
ENSG00000112576	CCND3	cyclin D3	6	41936855	42048676	111822	2	896	19576	42028116	42029100	Intron (ENST00000616010.4/896, intron 2 of 4)	985	8.48	8.86	7.98	0.87	0.00682	0.0366
NA	LOC124904428	uncharacterized LOC124904428	1	154671593	154678345	6753	1	124904428	88773	154760366	154760974	Intron (ENST00000271915.9/3782, intron 3 of 7)	609	6.27	6.81	5.39	1.41	0.00687	0.0367
ENSG00000280693	SH3PXD2A-AS1	SH3PXD2A antisense RNA 1	10	103746793	103754466	7674	1	100505839	25260	103772053	103773297	Intron (ENST00000369774.9/9644, intron 2 of 14)	1245	8.02	8.43	7.45	0.98	0.00688	0.0367
ENSG00000165312	OTUD1	OTU deubiquitinase 1	10	23439075	23442377	3303	1	220213	0	23438494	23440123	Promoter	1630	8.95	9.31	8.48	0.83	0.00687	0.0367
ENSG00000177666	PNPLA2	patatin like phospholipase domain containing 2	11	818914	825573	6660	1	57104	144	819058	820648	Promoter	1591	9.3	9.63	8.86	0.77	0.00687	0.0367
ENSG00000151135	TMEM263	transmembrane protein 263	12	106955719	106974036	18318	1	90488	0	106954822	106956976	Promoter	2155	9.83	10.19	9.34	0.85	0.00687	0.0367
ENSG00000254718	LOC101927702	uncharacterized LOC101927702	14	60240127	60248765	8639	2	101927702	0	60247958	60250207	Promoter	2250	9.34	9.68	8.89	0.79	0.00687	0.0367
NA	SNX29P2	sorting nexin 29 pseudogene 2	16	29139379	29331304	191926	1	440352	6162	29145541	29146135	Exon (ENST00000693119.1/ENST00000693119.1, exon 1 of 1)	595	5.76	6.32	4.82	1.51	0.00684	0.0367
ENSG00000153944	MSI2	musashi RNA binding protein 2	17	57529676	57596950	67275	1	124540	23895	57553571	57553930	Intron (ENST00000416426.6/124540, intron 7 of 13)	360	6.69	7.17	5.97	1.2	0.00687	0.0367
ENSG00000167772	ANGPTL4	angiopoietin like 4	19	8364155	8374370	10216	1	51129	0	8363639	8364796	Promoter	1158	6.75	7.21	6.08	1.12	0.00686	0.0367
ENSG00000234684	SDCBP2-AS1	SDCBP2 antisense RNA 1	20	1325400	1359863	34464	1	100507495	0	1325057	1326068	Promoter	1012	7.68	8.1	7.1	0.99	0.00686	0.0367
ENSG00000088833	NSFL1C	NSFL1 cofactor	20	1442162	1466828	24667	2	55968	0	1466297	1467194	Promoter	898	8.15	8.54	7.62	0.92	0.00685	0.0367
NA	LOC110091776	ankyrin repeat domain 18B pseudogene	21	13909574	13979911	70338	2	110091776	0	13979681	13980818	Promoter	1138	7.19	7.65	6.52	1.13	0.00686	0.0367
ENSG00000203618	GP1BB	glycoprotein Ib platelet subunit beta	22	19723539	19724771	1233	1	2812	-737	19722318	19722802	Promoter	485	9.49	9.81	9.06	0.75	0.00684	0.0367
ENSG00000109182	CWH43	cell wall biogenesis 43 C-terminal homolog	4	49028692	49031276	2585	1	80157	463419	49492111	49492466	Distal Intergenic	356	5.84	6.48	4.66	1.82	0.00684	0.0367
ENSG00000145293	ENOPH1	enolase-phosphatase 1	4	82430590	82461177	30588	1	58478	0	82428850	82430947	Promoter	2098	10.36	10.75	9.83	0.91	0.00687	0.0367
ENSG00000221275	MIR548I2	microRNA 548i-2	4	9556168	9556316	149	2	100302277	23525	9531949	9532791	Exon (ENST00000641197.1/ENST00000641197.1, exon 1 of 1)	843	6.59	7.08	5.85	1.22	0.00687	0.0367
ENSG00000010810	FYN	FYN proto-oncogene, Src family tyrosine kinase	6	111661282	111793886	132605	2	2534	4450	111788770	111789436	Intron (ENST00000354650.7/2534, intron 2 of 13)	667	7.69	8.11	7.11	1	0.00686	0.0367
ENSG00000281706	LINC01012	long intergenic non-protein coding RNA 1012	6	27694026	27713286	19261	1	100507173	-62183	27630697	27631843	Distal Intergenic	1147	8.25	8.68	7.63	1.06	0.00686	0.0367
ENSG00000186591	UBE2H	ubiquitin conjugating enzyme E2 H	7	129830732	129952960	122229	2	7328	0	129952319	129953206	Promoter	888	8.94	9.29	8.47	0.82	0.00684	0.0367
ENSG00000273313	RBAKDN	RBAK downstream neighbor	7	5072125	5073223	1099	1	389458	10843	5082968	5083758	Distal Intergenic	791	6.86	7.32	6.19	1.12	0.00687	0.0367
ENSG00000138835	RGS3	regulator of G protein signaling 3	9	113536611	113541594	4984	1	5998	6134	113542745	113543182	Intron (ENST00000374140.6/5998, intron 20 of 25)	438	6.04	6.55	5.23	1.32	0.00685	0.0367
ENSG00000122729	ACO1	aconitase 1	9	32384603	32450832	66230	1	48	0	32384226	32385196	Promoter	971	8.35	8.72	7.85	0.87	0.00686	0.0367
ENSG00000136842	TMOD1	tropomodulin 1	9	97501666	97601743	100078	1	7111	0	97501344	97502240	Promoter	897	8.13	8.53	7.58	0.95	0.00688	0.0367
ENSG00000155959	VBP1	VHL binding protein 1	23	155216460	155239841	23382	1	7411	0	155215703	155217284	Promoter	1582	9.37	9.76	8.83	0.92	0.00687	0.0367
ENSG00000204904	LINC01545	long intergenic non-protein coding RNA 1545	23	46887417	46899703	12287	2	724087	-3842	46903545	46904353	Distal Intergenic	809	6.13	6.64	5.33	1.3	0.00685	0.0367
ENSG00000159423	ALDH4A1	aldehyde dehydrogenase 4 family member A1	1	18871430	18902553	31124	2	8659	0	18902269	18903243	Promoter	975	9.27	9.64	8.76	0.88	0.0069	0.0368
ENSG00000049249	TNFRSF9	TNF receptor superfamily member 9	1	7938193	7943165	4973	2	3604	379	7942158	7942786	Promoter	629	6.78	7.24	6.09	1.15	0.00689	0.0368
ENSG00000165895	ARHGAP42	Rho GTPase activating protein 42	11	100839404	100859629	20226	1	143872	23747	100863151	100863690	Intron (ENST00000298815.13/143872, intron 4 of 23)	540	6.2	6.76	5.26	1.5	0.0069	0.0368
ENSG00000186907	RTN4RL2	reticulon 4 receptor like 2	11	57460528	57477534	17007	1	349667	0	57460227	57460853	Promoter	627	7.32	7.74	6.72	1.01	0.00689	0.0368
NA	GAPDH-DT	GAPDH divergent transcript	12	6532290	6533498	1209	2	112268089	544	6532486	6532954	Promoter	469	7.51	7.92	6.93	0.99	0.00691	0.0368
ENSG00000172828	CES3	carboxylesterase 3	16	66961245	66975096	13852	1	23491	0	66960926	66961618	Promoter	693	7.94	8.38	7.31	1.07	0.0069	0.0368
ENSG00000129993	CBFA2T3	CBFA2/RUNX1 partner transcriptional co-repressor 3	16	88892285	88902515	10231	2	863	-2990	88905505	88906715	Intron (ENST00000327483.9/863, intron 1 of 10)	1211	8.47	8.82	8.01	0.81	0.0069	0.0368
ENSG00000260793	ATXN7L3-AS1	ATXN7L3 antisense RNA 1	17	44221369	44223707	2339	1	101926967	0	44220782	44221593	Promoter	812	8.07	8.47	7.51	0.96	0.00691	0.0368
ENSG00000105613	MAST1	microtubule associated serine/threonine kinase 1	19	12868601	12873640	5040	1	22983	-557	12866962	12868044	Promoter	1083	7.95	8.33	7.42	0.91	0.00692	0.0368
ENSG00000088002	SULT2B1	sulfotransferase family 2B member 1	19	48591101	48599274	8174	1	6820	-1659	48588825	48589442	Intron (ENST00000201586.7/6820, intron 3 of 6)	618	7.59	7.98	7.04	0.94	0.00689	0.0368
ENSG00000142552	RCN3	reticulocalbin 3	19	49528003	49543633	15631	1	57333	0	49527590	49528309	Promoter	720	7.03	7.46	6.42	1.05	0.0069	0.0368
ENSG00000287001	LOC105372436	uncharacterized LOC105372436	19	50095898	50148288	52391	2	105372436	0	50147480	50148490	Promoter	1011	8.48	8.87	7.92	0.95	0.00691	0.0368
ENSG00000170035	UBE2E3	ubiquitin conjugating enzyme E2 E3	2	180980373	181063029	82657	1	10477	0	180979980	180981206	Promoter	1227	8.33	8.74	7.76	0.98	0.0069	0.0368
ENSG00000138073	PREB	prolactin regulatory element binding	2	27130756	27134629	3874	2	10113	0	27133848	27135036	Promoter	1189	8.68	9.11	8.07	1.04	0.00691	0.0368
ENSG00000160216	AGPAT3	1-acylglycerol-3-phosphate O-acyltransferase 3	21	43865223	43987592	122370	1	56894	-4027	43860636	43861196	Distal Intergenic	561	6.67	7.15	5.94	1.21	0.00691	0.0368
ENSG00000160216	AGPAT3	1-acylglycerol-3-phosphate O-acyltransferase 3	21	43903891	43984673	80783	1	56894	-5769	43896906	43898122	Intron (ENST00000291572.13/56894, intron 1 of 9)	1217	5.95	6.52	4.99	1.54	0.00688	0.0368
ENSG00000186716	BCR	BCR activator of RhoGEF and GTPase	22	23251032	23261393	10362	1	613	-13316	23237129	23237716	Intron (ENST00000479188.5/613, intron 1 of 4)	588	7.43	7.84	6.86	0.97	0.00689	0.0368
ENSG00000163785	RYK	receptor like tyrosine kinase	3	134202537	134207525	4989	2	6259	-16617	134224142	134224888	Intron (ENST00000623711.4/6259, intron 1 of 14)	747	6.15	6.67	5.31	1.37	0.00688	0.0368
NA	FCF1P2	FCF1 pseudogene 2	3	48290793	48291375	583	2	101060195	-3134	48294509	48295258	5' UTR	750	7.66	8.09	7.04	1.05	0.00688	0.0368
ENSG00000113763	UNC5A	unc-5 netrin receptor A	5	176810559	176880898	70340	1	90249	8929	176819488	176819866	Intron (ENST00000509580.2/90249, intron 1 of 15)	379	6.58	7.04	5.89	1.16	0.0069	0.0368
ENSG00000111885	MAN1A1	mannosidase alpha class 1A member 1	6	119177205	119349761	172557	2	4121	37545	119311461	119312216	Intron (ENST00000368468.4/4121, intron 2 of 12)	756	8.4	8.79	7.84	0.95	0.00691	0.0368
ENSG00000203722	RAET1G	retinoic acid early transcript 1G	6	149918707	149923121	4415	2	353091	-2275	149925396	149926529	Distal Intergenic	1134	7.43	7.84	6.86	0.98	0.00691	0.0368
NA	LINC01000	long intergenic non-protein coding RNA 1000	7	128531707	128663479	131773	1	402483	0	128530703	128532375	Promoter	1673	8.95	9.36	8.36	1.01	0.0069	0.0368
ENSG00000168939	SPRY3	sprouty RTK signaling antagonist 3	23	155612572	155738214	125643	1	10251	0	155612262	155613268	Promoter	1007	7.86	8.28	7.28	1.01	0.00691	0.0368
ENSG00000276835	MIR6127	microRNA 6127	1	22633258	22633366	109	2	102466615	21390	22611489	22611976	Distal Intergenic	488	5.91	6.44	5.08	1.35	0.00693	0.0369
ENSG00000225675	LRP8-DT	LRP8 divergent transcript	1	53328233	53336509	8277	1	105378732	0	53327970	53328450	Promoter	481	8.07	8.44	7.55	0.89	0.00693	0.0369
ENSG00000198851	CD3E	CD3 epsilon subunit of T-cell receptor complex	11	118312144	118315986	3843	1	916	6915	118319059	118319758	Distal Intergenic	700	6.78	7.26	6.05	1.21	0.00694	0.0369
NA	LOC124903009	uncharacterized LOC124903009	12	107093298	107123314	30017	1	124903009	0	107092795	107094327	Promoter	1533	9.31	9.69	8.81	0.88	0.00693	0.0369
ENSG00000183955	KMT5A	lysine methyltransferase 5A	12	123390042	123407568	17527	1	387893	0	123389717	123390101	Promoter	385	6.44	6.93	5.7	1.23	0.00692	0.0369
ENSG00000120693	SMAD9	SMAD family member 9	13	36844831	36920238	75408	2	4093	0	36919627	36920645	Promoter	1019	6.44	6.92	5.74	1.18	0.00693	0.0369
ENSG00000136141	LRCH1	leucine rich repeats and calponin homology domain containing 1	13	46553168	46753040	199873	1	23143	0	46552796	46553545	Promoter	750	7.54	7.95	6.98	0.96	0.00695	0.0369
ENSG00000215186	GOLGA6B	golgin A6 family member B	15	72658558	72660171	1614	1	55889	12002	72670560	72671440	Distal Intergenic	881	7.04	7.55	6.27	1.27	0.00692	0.0369
ENSG00000136450	SRSF1	serine and arginine rich splicing factor 1	17	57989038	58007246	18209	2	6426	0	58006411	58008105	Promoter	1695	9.63	10.03	9.08	0.94	0.00693	0.0369
NA	ZNF30-AS1	ZNF30 antisense RNA 1	19	34905335	34926756	21422	2	102723513	0	34926686	34927389	Promoter	704	7.67	8.08	7.08	1	0.00692	0.0369
ENSG00000153234	NR4A2	nuclear receptor subfamily 4 group A member 2	2	156325098	156342348	17251	2	4929	133	156341169	156342215	Promoter	1047	8.84	9.25	8.27	0.97	0.00692	0.0369
ENSG00000113522	RAD50	RAD50 double strand break repair protein	5	132410832	132646079	235248	1	10111	0	132410346	132411612	Promoter	1267	8.7	9.08	8.18	0.91	0.00694	0.0369
ENSG00000278828	H3C10	H3 clustered histone 10	6	27810051	27810536	486	1	8357	0	27809856	27810568	Promoter	713	8.11	8.6	7.38	1.23	0.00694	0.0369
ENSG00000213719	CLIC1	chloride intracellular channel 1	6	31730581	31736572	5992	2	1192	0	31736247	31736682	Promoter	436	8.17	8.55	7.65	0.9	0.00693	0.0369
ENSG00000205277	MUC12	mucin 12, cell surface associated	7	101017263	101018936	1674	1	10071	0	101017039	101017799	Promoter	761	6.78	7.23	6.12	1.12	0.00693	0.0369
ENSG00000070718	AP3M2	adaptor related protein complex 3 subunit mu 2	8	42152946	42171182	18237	1	10947	-11937	42139874	42141009	Exon (ENST00000689042.1/ENST00000689042.1, exon 1 of 1)	1136	7.59	8.01	6.99	1.02	0.00692	0.0369
ENSG00000204136	GGTA1	glycoprotein alpha-galactosyltransferase 1 (inactive)	9	121444991	121499757	54767	2	2681	0	121499171	121500147	Promoter	977	6.91	7.35	6.26	1.09	0.00694	0.0369
ENSG00000125482	TTF1	transcription termination factor 1	9	132375548	132406840	31293	2	7270	0	132406431	132407075	Promoter	645	7.33	7.75	6.76	0.99	0.00695	0.0369
ENSG00000131263	RLIM	ring finger protein, LIM domain interacting	23	74582976	74614624	31649	2	51132	0	74614048	74615096	Promoter	1049	8.58	8.96	8.06	0.9	0.00693	0.0369
ENSG00000116584	ARHGEF2	Rho/Rac guanine nucleotide exchange factor 2	1	155968220	155971063	2844	2	9181	0	155970493	155971226	Promoter	734	8.31	8.69	7.79	0.89	0.00696	0.037
ENSG00000116679	IVNS1ABP	influenza virus NS1A binding protein	1	185296388	185317243	20856	2	10625	0	185316139	185318131	Promoter	1993	10.05	10.39	9.59	0.8	0.00698	0.037
NA	LINC02815	long intergenic non-protein coding RNA 2815	1	229087114	229184095	96982	2	105373158	35038	229147853	229149057	Intron (ENST00000662083.1/105373158, intron 1 of 4)	1205	9.02	9.36	8.58	0.78	0.00698	0.037
ENSG00000149043	SYT8	synaptotagmin 8	11	1833792	1837521	3730	1	90019	-649	1832481	1833143	Promoter	663	6.03	6.56	5.2	1.36	0.00697	0.037
ENSG00000077514	POLD3	DNA polymerase delta 3, accessory subunit	11	74638614	74641062	2449	1	10714	2422	74641036	74641770	3' UTR	735	6.65	7.14	5.89	1.25	0.00697	0.037
ENSG00000224243	SOX1-OT	SOX1 overlapping transcript	13	112057058	112099750	42693	1	100505996	590	112057648	112058503	Promoter	856	7.52	7.99	6.83	1.16	0.00697	0.037
ENSG00000278338	VWA8-AS1	VWA8 antisense RNA 1 (head to head)	13	41961169	41981565	20397	1	100507240	0	41960447	41961456	Promoter	1010	7.8	8.22	7.21	1.01	0.00696	0.037
NA	LOC105371750	uncharacterized LOC105371750	17	36722503	36726295	3793	1	105371750	5105	36727608	36729527	Distal Intergenic	1920	8.68	9.12	8.04	1.08	0.00696	0.037
ENSG00000185761	ADAMTSL5	ADAMTS like 5	19	1505022	1513019	7998	2	339366	0	1512901	1513597	Promoter	697	7.91	8.34	7.29	1.04	0.00696	0.037
ENSG00000273828	LOC124904917	uncharacterized LOC124904917	20	46364551	46390885	26335	1	124904917	0	46363645	46364713	Promoter	1069	7.99	8.39	7.44	0.95	0.00697	0.037
ENSG00000243156	MICAL3	microtubule associated monooxygenase, calponin and LIM domain containing 3	22	17839592	18001501	161910	2	57553	0	18000717	18002058	Promoter	1342	9.23	9.66	8.63	1.02	0.00696	0.037
ENSG00000114446	IFT57	intraflagellar transport 57	3	108160812	108222424	61613	2	55081	0	108221953	108222959	Promoter	1007	8.39	8.76	7.89	0.87	0.00696	0.037
ENSG00000113460	BRIX1	biogenesis of ribosomes BRX1	5	34915677	34923357	7681	1	55299	0	34914751	34916014	Promoter	1264	9.73	10.1	9.25	0.85	0.00697	0.037
ENSG00000168631	MUCL3	mucin like 3	6	30940973	30954221	13249	1	135656	1340	30942313	30943176	Intron (ENST00000636043.1/135656, intron 4 of 5)	864	7.19	7.62	6.58	1.04	0.00695	0.037
ENSG00000221813	OR6B1	olfactory receptor family 6 subfamily B member 1	7	144000320	144008793	8474	1	135946	-10541	143989179	143989779	Intron (ENST00000470988.1/26211, intron 2 of 2)	601	6.93	7.37	6.28	1.09	0.00697	0.037
ENSG00000184608	FAM167A-AS1	FAM167A antisense RNA 1	8	11394124	11438658	44535	1	83656	17396	11411520	11412277	Intron (ENST00000533578.4/83656, intron 3 of 6)	758	5.74	6.28	4.84	1.44	0.00697	0.037
NA	LOC112268017	uncharacterized LOC112268017	8	11946461	11950753	4293	2	112268017	382	11949479	11950371	Promoter	893	5.87	6.4	5.03	1.37	0.00698	0.037
ENSG00000119314	PTBP3	polypyrimidine tract binding protein 3	9	112217716	112333026	115311	2	9991	0	112332763	112334289	Promoter	1527	9.64	10.01	9.14	0.87	0.00697	0.037
ENSG00000122223	CD244	CD244 molecule	1	160830160	160862887	32728	2	51744	0	160862499	160863093	Promoter	595	6.38	6.86	5.66	1.2	0.00702	0.0371
ENSG00000189409	MMP23B	matrix metallopeptidase 23B	1	1634240	1635263	1024	1	8510	2391	1636631	1637839	3' UTR	1209	5.77	6.32	4.88	1.44	0.00702	0.0371
ENSG00000278034	MIR6731	microRNA 6731	1	24919345	24919416	72	2	102465437	70520	24847732	24848896	Distal Intergenic	1165	9.12	9.47	8.67	0.8	0.00702	0.0371
ENSG00000269897	COMMD3-BMI1	COMMD3-BMI1 readthrough	10	22316388	22326558	10171	1	100532731	0	22315926	22317178	Promoter	1253	8.48	8.9	7.9	1	0.00702	0.0371
NA	ETNK1-DT	ETNK1 divergent transcript	12	22609228	22625015	15788	2	105369691	0	22624657	22626063	Promoter	1407	8.89	9.24	8.42	0.82	0.00701	0.0371
ENSG00000272274	ARGLU1-DT	ARGLU1 divergent transcript	13	106568261	106631652	63392	1	283483	0	106567117	106568556	Promoter	1440	7.87	8.27	7.32	0.95	0.00703	0.0371
ENSG00000074696	HACD3	3-hydroxyacyl-CoA dehydratase 3	15	65530418	65576673	46256	1	51495	0	65530106	65531250	Promoter	1145	8.43	8.82	7.9	0.92	0.00699	0.0371
ENSG00000080603	SRCAP	Snf2 related CREBBP activator protein	16	30698209	30741409	43201	1	10847	0	30697902	30699488	Promoter	1587	10.4	10.75	9.92	0.83	0.00699	0.0371
ENSG00000242612	DECR2	2,4-dienoyl-CoA reductase 2	16	401858	406729	4872	1	26063	0	401421	402378	Promoter	958	8.45	8.81	7.97	0.84	0.00702	0.0371
ENSG00000125144	MT1G	metallothionein 1G	16	56666730	56668065	1336	2	4495	0	56667747	56668414	Promoter	668	6.02	6.58	5.09	1.49	0.007	0.0371
ENSG00000073350	LLGL2	LLGL scribble cell polarity complex component 2	17	75525080	75559332	34253	1	3993	0	75524905	75526382	Promoter	1478	8.44	8.83	7.91	0.92	0.00699	0.0371
ENSG00000074695	LMAN1	lectin, mannose binding 1	18	59352681	59359265	6585	2	3998	-43070	59402335	59403012	Distal Intergenic	678	6.95	7.4	6.29	1.11	0.00702	0.0371
ENSG00000130203	APOE	apolipoprotein E	19	44905791	44908944	3154	1	348	0	44905439	44906145	Promoter	707	7.97	8.34	7.47	0.88	0.00701	0.0371
ENSG00000239137	LOC124904795	small nucleolar RNA U13	19	55167171	55167274	104	1	124904795	0	55165866	55167188	Promoter	1323	9.65	9.99	9.21	0.77	0.00702	0.0371
ENSG00000080839	RBL1	RB transcriptional corepressor like 1	20	36996349	37095997	99649	2	5933	0	37095095	37096629	Promoter	1535	8.89	9.28	8.36	0.91	0.00701	0.0371
ENSG00000183597	TANGO2	transport and golgi organization 2 homolog	22	20021069	20061656	40588	1	128989	0	20020633	20021290	Promoter	658	10.75	11.13	10.22	0.91	0.00699	0.0371
ENSG00000163960	UBXN7	UBX domain protein 7	3	196347662	196432427	84766	2	26043	0	196431688	196432906	Promoter	1219	7.92	8.35	7.31	1.05	0.00699	0.0371
ENSG00000170180	GYPA	glycophorin A (MNS blood group)	4	144109303	144140718	31416	2	2993	0	144140593	144141316	Promoter	724	6.12	6.64	5.28	1.36	0.00701	0.0371
ENSG00000206113	CFAP99	cilia and flagella associated protein 99	4	2443197	2450356	7160	1	402160	-632	2441424	2442565	Promoter	1142	8.55	8.9	8.09	0.82	0.007	0.0371
ENSG00000013288	MAN2B2	mannosidase alpha class 2B member 2	4	6575189	6621354	46166	1	23324	-925	6573991	6574264	Promoter	274	5.66	6.25	4.64	1.61	0.00701	0.0371
ENSG00000242110	AMACR	alpha-methylacyl-CoA racemase	5	33986165	34008050	21886	2	23600	0	34007593	34008583	Promoter	991	8.97	9.38	8.41	0.97	0.00701	0.0371
ENSG00000164258	NDUFS4	NADH:ubiquinone oxidoreductase subunit S4	5	53560633	53683219	122587	1	4724	0	53560486	53561178	Promoter	693	8.03	8.42	7.49	0.93	0.007	0.0371
ENSG00000009765	IYD	iodotyrosine deiodinase	6	150368892	150404628	35737	1	389434	-94596	150273850	150274296	Distal Intergenic	447	6.28	6.77	5.52	1.26	0.00702	0.0371
ENSG00000106460	TMEM106B	transmembrane protein 106B	7	12211270	12230939	19670	1	54664	0	12210662	12211806	Promoter	1145	9.17	9.54	8.68	0.86	0.007	0.0371
ENSG00000231638	LUARIS	lncRNA upregulator of antiviral response interferon signaling	7	43508728	43522542	13815	2	100506895	10082	43511905	43512460	Exon (ENST00000436105.1/100506895, exon 2 of 3)	556	6.14	6.65	5.35	1.3	0.00699	0.0371
ENSG00000106078	COBL	cordon-bleu WH2 repeat protein	7	51016212	51316809	300598	2	23242	0	51315572	51317301	Promoter	1730	7.69	8.08	7.15	0.93	0.00701	0.0371
ENSG00000229140	CCDC26	CCDC26 long non-coding RNA	8	129628691	129680049	51359	2	137196	1545	129677728	129678504	Intron (ENST00000446592.7/137196, intron 1 of 3)	777	6.37	6.99	5.26	1.73	0.00701	0.0371
ENSG00000015592	STMN4	stathmin 4	8	27236475	27258420	21946	2	81551	-15754	27274174	27275019	Distal Intergenic	846	7.52	7.96	6.88	1.09	0.007	0.0371
ENSG00000143554	SLC27A3	solute carrier family 27 member 3	1	153779201	153780124	924	1	11000	4091	153783292	153784191	Distal Intergenic	900	8.21	8.62	7.63	0.99	0.00706	0.0372
ENSG00000116604	MEF2D	myocyte enhancer factor 2D	1	156466210	156490599	24390	2	4209	814	156488996	156489785	Promoter	790	7.48	7.89	6.91	0.98	0.00703	0.0372
ENSG00000187147	RNF220	ring finger protein 220	1	44412698	44419872	7175	1	55182	4427	44417125	44417759	Intron (ENST00000355387.6/55182, intron 2 of 14)	635	5.53	6.15	4.44	1.71	0.00706	0.0372
ENSG00000149177	PTPRJ	protein tyrosine phosphatase receptor type J	11	47980425	48170839	190415	1	5795	0	47979862	47981071	Promoter	1210	7.41	7.82	6.83	0.99	0.00705	0.0372
ENSG00000167996	FTH1	ferritin heavy chain 1	11	61959718	61967631	7914	2	2495	0	61967100	61967993	Promoter	894	9.19	9.6	8.63	0.97	0.00703	0.0372
ENSG00000174871	CNIH2	cornichon family AMPA receptor auxiliary protein 2	11	66282594	66283750	1157	1	254263	0	66282290	66282993	Promoter	704	8.61	8.95	8.16	0.8	0.00707	0.0372
ENSG00000153789	CIBAR2	CBY1 interacting BAR domain containing 2	16	85098370	85108071	9702	2	339145	8373	85099188	85099698	Exon (ENST00000539556.6/339145, exon 9 of 9)	511	6.44	6.92	5.71	1.2	0.00706	0.0372
ENSG00000263456	MIR5189	microRNA 5189	16	88468918	88469031	114	1	100847057	22464	88491382	88492222	Intron (ENST00000319555.8/161882, intron 3 of 9)	841	9.22	9.58	8.76	0.82	0.00703	0.0372
ENSG00000108262	GIT1	GIT ArfGAP 1	17	29574172	29589431	15260	2	28964	198	29588620	29589233	Promoter	614	6.76	7.22	6.06	1.16	0.00705	0.0372
ENSG00000073861	TBX21	T-box transcription factor 21	17	47733236	47746122	12887	1	30009	-13273	47719448	47719963	Distal Intergenic	516	5.91	6.44	5.08	1.36	0.00705	0.0372
NA	LOC124904049	uncharacterized LOC124904049	17	68691809	68716064	24256	2	124904049	-43360	68759424	68760230	Intron (ENST00000587999.1/ENST00000587999.1, intron 2 of 2)	807	7.13	7.57	6.48	1.09	0.00706	0.0372
ENSG00000266074	BAHCC1	BAH domain and coiled-coil containing 1	17	81462559	81463755	1197	1	57597	21386	81483945	81484919	Distal Intergenic	975	8.07	8.46	7.55	0.91	0.00706	0.0372
ENSG00000142230	SAE1	SUMO1 activating enzyme subunit 1	19	47130782	47155177	24396	1	10055	0	47130502	47131704	Promoter	1203	8.7	9.09	8.16	0.92	0.00704	0.0372
ENSG00000127663	KDM4B	lysine demethylase 4B	19	4969113	5153595	184483	1	23030	0	4968500	4969430	Promoter	931	10.06	10.42	9.57	0.85	0.00704	0.0372
ENSG00000186431	FCAR	Fc alpha receptor	19	54874290	54889863	15574	1	2204	6643	54880933	54881757	Intron (ENST00000355524.8/2204, intron 2 of 4)	825	7.66	8.05	7.13	0.93	0.00706	0.0372
ENSG00000121410	A1BG	alpha-1-B glycoprotein	19	58348466	58362751	14286	2	1	0	58361871	58363150	Promoter	1280	9.97	10.33	9.48	0.85	0.00706	0.0372
NA	ODC1-DT	ODC1 divergent transcript	2	10448682	10450742	2061	1	101929715	0	10447515	10449212	Promoter	1698	9.98	10.35	9.5	0.85	0.00703	0.0372
ENSG00000136715	SAP130	Sin3A associated protein 130	2	127941217	128027295	86079	2	79595	0	128027079	128028723	Promoter	1645	10.51	10.86	10.05	0.81	0.00705	0.0372
ENSG00000131051	RBM39	RNA binding motif protein 39	20	35724676	35741609	16934	2	9584	0	35741553	35741802	Promoter	250	6.29	6.82	5.44	1.38	0.00705	0.0372
ENSG00000075275	CELSR1	cadherin EGF LAG seven-pass G-type receptor 1	22	46365225	46366549	1325	2	9620	-466	46367015	46368030	Promoter	1016	6.73	7.19	6.06	1.12	0.00706	0.0372
NA	LOC105379412	uncharacterized LOC105379412	4	139177456	139245432	67977	1	105379412	0	139176026	139178468	Promoter	2443	10.45	10.83	9.95	0.87	0.00706	0.0372
ENSG00000256043	CTSO	cathepsin O	4	155921580	155953912	32333	2	1519	0	155953198	155954089	Promoter	892	7	7.48	6.29	1.19	0.00707	0.0372
ENSG00000039319	ZFYVE16	zinc finger FYVE-type containing 16	5	80408013	80479350	71338	1	9765	0	80407542	80408723	Promoter	1182	9.18	9.6	8.58	1.02	0.00704	0.0372
NA	LOC124901465	uncharacterized LOC124901465	6	167678198	167679622	1425	1	124901465	-118842	167558172	167559356	Distal Intergenic	1185	7.23	7.71	6.51	1.2	0.00706	0.0372
ENSG00000128567	PODXL	podocalyxin like	7	131511195	131558217	47023	2	5420	-44719	131602936	131603340	Distal Intergenic	405	6.88	7.35	6.18	1.17	0.00705	0.0372
ENSG00000117533	VAMP4	vesicle associated membrane protein 4	1	171700160	171742065	41906	2	8674	0	171741313	171742832	Promoter	1520	8.8	9.18	8.29	0.89	0.00709	0.0373
ENSG00000162520	SYNC	syncoilin, intermediate filament protein	1	32695565	32703596	8032	2	81493	-18559	32722155	32722448	Intron (ENST00000421619.1/ENST00000421619.1, intron 1 of 1)	294	6.13	6.63	5.35	1.28	0.00709	0.0373
ENSG00000226374	LINC01345	long intergenic non-protein coding RNA 1345	1	3947144	3949024	1881	2	105376672	-27788	3976812	3977520	Exon (ENST00000642026.2/ENST00000642026.2, exon 2 of 3)	709	6.37	6.88	5.58	1.31	0.00707	0.0373
ENSG00000111713	GYS2	glycogen synthase 2	12	21536203	21657798	121596	2	2998	0	21656920	21658220	Promoter	1301	8.4	8.79	7.87	0.91	0.0071	0.0373
ENSG00000247092	SNHG10	small nucleolar RNA host gene 10	14	95521958	95534642	12685	2	283596	0	95534314	95535492	Promoter	1179	9.52	9.89	9.02	0.87	0.00707	0.0373
ENSG00000006282	SPATA20	spermatogenesis associated 20	17	50547126	50555852	8727	1	64847	0	50546899	50547634	Promoter	736	8.18	8.56	7.66	0.9	0.00709	0.0373
ENSG00000141447	OSBPL1A	oxysterol binding protein like 1A	18	24162045	24272232	110188	2	114876	0	24271441	24272302	Promoter	862	6.4	6.88	5.67	1.21	0.0071	0.0373
ENSG00000113719	ERGIC1	endoplasmic reticulum-golgi intermediate compartment 1	5	172834251	172952683	118433	1	57222	-26679	172807022	172807572	Exon (ENST00000702508.1/ENST00000702508.1, exon 3 of 3)	551	7.72	8.11	7.18	0.93	0.00707	0.0373
ENSG00000145675	PIK3R1	phosphoinositide-3-kinase regulatory subunit 1	5	68288052	68301480	13429	1	5295	0	68287865	68289164	Promoter	1300	7.4	7.81	6.83	0.97	0.00708	0.0373
ENSG00000225173	LOC124901296	uncharacterized LOC124901296	6	28837240	28839058	1819	2	124901296	44108	28794643	28794950	Distal Intergenic	308	5.85	6.38	5	1.38	0.00707	0.0373
ENSG00000091129	NRCAM	neuronal cell adhesion molecule	7	108197995	108243240	45246	2	4897	-2750	108245990	108247000	Intron (ENST00000413765.6/4897, intron 3 of 30)	1011	8	8.44	7.37	1.07	0.00708	0.0373
ENSG00000104499	GML	glycosylphosphatidylinositol anchored molecule like	8	142834247	142916506	82260	1	2765	-17389	142816266	142816858	Distal Intergenic	593	6.22	6.72	5.44	1.28	0.00707	0.0373
ENSG00000050555	LAMC3	laminin subunit gamma 3	9	131009174	131094473	85300	1	10319	-14244	130994398	130994930	Distal Intergenic	533	8.78	9.12	8.33	0.79	0.00709	0.0373
ENSG00000272668	LOC107985216	uncharacterized LOC107985216	1	159854870	159867685	12816	1	107985216	0	159854487	159855278	Promoter	792	5.74	6.3	4.82	1.48	0.00712	0.0374
ENSG00000142627	EPHA2	EPH receptor A2	1	16124337	16156069	31733	2	1969	-8078	16164147	16164617	Distal Intergenic	471	7.38	7.79	6.81	0.98	0.0071	0.0374
NA	LINC01344	long intergenic non-protein coding RNA 1344	1	182129310	182244399	115090	2	400799	7500	182235664	182236899	Intron (ENST00000663078.1/400799, intron 1 of 4)	1236	7.9	8.28	7.39	0.89	0.00712	0.0374
ENSG00000058668	ATP2B4	ATPase plasma membrane Ca2+ transporting 4	1	203723897	203728310	4414	1	493	-30400	203692526	203693497	Intron (ENST00000341360.7/493, intron 2 of 21)	972	7.75	8.17	7.15	1.02	0.00711	0.0374
ENSG00000076864	RAP1GAP	RAP1 GTPase activating protein	1	21596221	21620041	23821	2	5909	185	21618915	21619856	Promoter	942	7.33	7.75	6.74	1	0.00711	0.0374
ENSG00000143669	LYST	lysosomal trafficking regulator	1	235661041	235866906	205866	2	1130	0	235866150	235867670	Promoter	1521	9.22	9.57	8.75	0.82	0.00713	0.0374
ENSG00000183317	EPHA10	EPH receptor A10	1	37713888	37752906	39019	2	284656	0	37752607	37753605	Promoter	999	7.06	7.53	6.35	1.18	0.00712	0.0374
ENSG00000148814	LRRC27	leucine rich repeat containing 27	10	132351607	132367001	15395	1	80313	867	132352474	132353324	Promoter	851	6.08	6.6	5.27	1.33	0.00712	0.0374
NA	LOC105378333	uncharacterized LOC105378333	10	64036345	64037280	936	2	105378333	-37345	64074625	64075363	Intron (ENST00000654191.1/124902439, intron 3 of 5)	739	6.82	7.39	5.85	1.54	0.0071	0.0374
ENSG00000168256	NKIRAS2	NFKB inhibitor interacting Ras like 2	17	42017020	42025644	8625	1	28511	0	42016987	42018148	Promoter	1162	9.07	9.44	8.58	0.86	0.00713	0.0374
ENSG00000138030	KHK	ketohexokinase	2	27086772	27100762	13991	1	3795	0	27086190	27086931	Promoter	742	8.79	9.14	8.31	0.83	0.00712	0.0374
ENSG00000179528	LBX2	ladybird homeobox 2	2	74497517	74503316	5800	2	85474	0	74502985	74503526	Promoter	542	7.55	7.96	6.96	1.01	0.0071	0.0374
ENSG00000099889	ARVCF	ARVCF delta catenin family member	22	19973162	19975762	2601	2	421	136	19974290	19975626	Promoter	1337	10.17	10.5	9.74	0.75	0.00712	0.0374
ENSG00000121578	B4GALT4	beta-1,4-galactosyltransferase 4	3	119211732	119240639	28908	2	8702	0	119240314	119241158	Promoter	845	7.6	8.03	6.98	1.05	0.00712	0.0374
ENSG00000240859	LINC03014	long intergenic non-protein coding RNA 3014	7	149549	154990	5442	1	100507642	0	148990	149691	Promoter	702	9.09	9.43	8.65	0.78	0.00711	0.0374
ENSG00000106263	EIF3B	eukaryotic translation initiation factor 3 subunit B	7	2373118	2380740	7623	1	8662	0	2372799	2373540	Promoter	742	7.06	7.5	6.43	1.07	0.00712	0.0374
ENSG00000106636	YKT6	YKT6 v-SNARE homolog	7	44200959	44213876	12918	1	10652	0	44200696	44201465	Promoter	770	8.93	9.27	8.49	0.78	0.00713	0.0374
ENSG00000277494	GPIHBP1	glycosylphosphatidylinositol anchored high density lipoprotein binding protein 1	8	143213218	143217170	3953	1	338328	-17801	143194532	143195417	Distal Intergenic	886	7.6	8.02	7	1.03	0.00711	0.0374
ENSG00000167702	KIFC2	kinesin family member C2	8	144467261	144468439	1179	1	90990	-59	144466709	144467202	Promoter	494	8.02	8.39	7.52	0.87	0.00712	0.0374
ENSG00000245281	ASAH1-AS1	ASAH1 antisense RNA 1	8	18084386	18088232	3847	1	101929066	0	18083193	18085020	Promoter	1828	9.54	9.92	9.04	0.88	0.00712	0.0374
ENSG00000138835	RGS3	regulator of G protein signaling 3	9	113595472	113597738	2267	1	5998	6589	113602061	113602701	Distal Intergenic	641	6.3	6.8	5.52	1.28	0.00713	0.0374
ENSG00000136935	GOLGA1	golgin A1	9	124900141	124911919	11779	2	2800	11534	124899186	124900385	3' UTR	1200	7.78	8.18	7.23	0.95	0.00713	0.0374
ENSG00000166340	TPP1	tripeptidyl peptidase 1	11	6612768	6619422	6655	2	1200	0	6618125	6619725	Promoter	1601	9.12	9.46	8.69	0.77	0.00714	0.0375
ENSG00000173599	PC	pyruvate carboxylase	11	66860448	66872039	11592	2	5091	2676	66868502	66869363	Exon (ENST00000529047.6/5091, exon 10 of 23)	862	7.96	8.34	7.45	0.88	0.00714	0.0375
ENSG00000127152	BCL11B	BCL11 transcription factor B	14	99169287	99272197	102911	2	64919	0	99271913	99272527	Promoter	615	6.11	6.64	5.25	1.39	0.00715	0.0375
ENSG00000167004	PDIA3	protein disulfide isomerase family A member 3	15	43746394	43771558	25165	1	2923	0	43745965	43747301	Promoter	1337	8.37	8.8	7.75	1.04	0.00716	0.0375
NA	LOC105371067	uncharacterized LOC105371067	16	5107732	5235822	128091	1	105371067	9452	5117184	5117986	Intron (ENST00000589323.1/ENST00000589323.1, intron 1 of 3)	803	6.94	7.4	6.25	1.16	0.00714	0.0375
NA	CENPN-AS1	CENPN antisense RNA 1	16	81018203	81035735	17533	2	107984858	0	81035342	81036602	Promoter	1261	8.39	8.79	7.83	0.96	0.00716	0.0375
ENSG00000131242	RAB11FIP4	RAB11 family interacting protein 4	17	31488000	31531849	43850	1	84440	0	31487564	31488957	Promoter	1394	8.51	8.86	8.04	0.82	0.00715	0.0375
ENSG00000011028	MRC2	mannose receptor C type 2	17	62627670	62693597	65928	1	9902	0	62627054	62628353	Promoter	1300	7.41	7.81	6.84	0.97	0.00715	0.0375
ENSG00000105438	KDELR1	KDEL endoplasmic reticulum protein retention receptor 1	19	48382575	48391551	8977	2	10945	0	48390306	48391898	Promoter	1593	8.41	8.8	7.88	0.91	0.00716	0.0375
ENSG00000213753	CENPBD2P	CENPB DNA-binding domains containing 2, pseudogene	19	58575438	58605223	29786	1	65996	0	58575144	58576004	Promoter	861	9.49	9.88	8.96	0.92	0.00716	0.0375
ENSG00000158019	BABAM2	BRISC and BRCA1 A complex member 2	2	27889941	28025385	135445	1	9577	-17716	27871658	27872225	Intron (ENST00000448427.1/9577, intron 3 of 5)	568	5.73	6.27	4.84	1.43	0.00717	0.0375
ENSG00000111981	ULBP1	UL16 binding protein 1	6	149963943	149973715	9773	1	80329	0	149962837	149964245	Promoter	1409	7.99	8.37	7.47	0.9	0.00715	0.0375
NA	LINC02543	long intergenic non-protein coding RNA 2543	6	15994944	15999797	4854	1	101928406	-45169	15949274	15949775	Distal Intergenic	502	7.27	7.71	6.65	1.06	0.00715	0.0375
NA	HCG15	HLA complex group 15	6	28986203	28987484	1282	1	414761	-24646	28960790	28961557	Distal Intergenic	768	7.08	7.53	6.42	1.12	0.00716	0.0375
ENSG00000161040	FBXL13	F-box and leucine rich repeat protein 13	7	102813233	103050059	236827	2	222235	11505	103037827	103038554	Intron (ENST00000440067.4/222235, intron 3 of 20)	728	6.07	6.59	5.24	1.35	0.00717	0.0375
NA	GPAT4-AS1	GPAT4 and GINS4 antisense RNA 1	8	41509593	41578421	68829	2	102723729	0	41577541	41578747	Promoter	1207	9.39	9.74	8.92	0.82	0.00715	0.0375
ENSG00000204624	DISP3	dispatched RND transporter family member 3	1	11533676	11537225	3550	1	57540	1202	11534878	11535628	Exon (ENST00000294484.7/57540, exon 19 of 21)	751	6.02	6.57	5.13	1.43	0.00719	0.0376
ENSG00000133069	TMCC2	transmembrane and coiled-coil domain family 2	1	205227946	205273343	45398	1	9911	0	205227639	205228321	Promoter	683	8.37	8.75	7.85	0.9	0.00719	0.0376
NA	LOC124904492	uncharacterized LOC124904492	1	206117783	206126805	9023	1	124904492	0	206117255	206117884	Promoter	630	5.78	6.33	4.88	1.45	0.00717	0.0376
ENSG00000229388	TAF12-DT	TAF12 divergent transcript	1	28643228	28648530	5303	1	105378616	0	28642499	28643556	Promoter	1058	9.32	9.72	8.77	0.95	0.00718	0.0376
ENSG00000284693	LINC02606	long intergenic non-protein coding RNA 2606	1	9426649	9440564	13916	2	100506022	-32455	9473019	9473603	Distal Intergenic	585	6.66	7.11	5.98	1.13	0.00719	0.0376
ENSG00000117983	MUC5B	mucin 5B, oligomeric mucus/gel-forming	11	1228520	1229763	1244	1	727897	-1305	1226720	1227215	Exon (ENST00000525715.5/727897, exon 4 of 26)	496	5.96	6.49	5.13	1.36	0.00718	0.0376
ENSG00000183735	TBK1	TANK binding kinase 1	12	64452090	64502053	49964	1	29110	0	64451668	64452658	Promoter	991	9.02	9.4	8.51	0.89	0.00719	0.0376
ENSG00000131876	SNRPA1	small nuclear ribonucleoprotein polypeptide A'	15	101281510	101295248	13739	2	6627	0	101294664	101295836	Promoter	1173	8.84	9.24	8.28	0.96	0.00718	0.0376
ENSG00000108375	RNF43	ring finger protein 43	17	58363150	58363592	443	2	54894	-500	58364092	58364899	Promoter	808	7	7.49	6.24	1.25	0.00718	0.0376
ENSG00000127124	HIVEP3	HIVEP zinc finger 3	1	41847191	41918669	71479	2	59269	387	41917925	41918282	Promoter	358	6.97	7.41	6.33	1.07	0.00723	0.0377
ENSG00000175029	CTBP2	C-terminal binding protein 2	10	125100587	125138250	37664	2	1488	-6821	125145071	125145755	Intron (ENST00000337195.10/1488, intron 1 of 10)	685	7.37	7.86	6.64	1.22	0.00722	0.0377
ENSG00000066336	SPI1	Spi-1 proto-oncogene	11	47354913	47378391	23479	2	6688	4162	47373927	47374229	Intron (ENST00000378538.8/6688, intron 2 of 4)	303	6.21	6.71	5.44	1.27	0.00722	0.0377
ENSG00000110917	MLEC	malectin	12	120687149	120701859	14711	1	9761	0	120686240	120687570	Promoter	1331	10.27	10.63	9.78	0.85	0.00723	0.0377
ENSG00000187951	LOC100288637	OTU deubiquitinase 7A pseudogene	15	30626129	30773002	146874	1	100288637	0	30625399	30626709	Promoter	1311	7.8	8.33	6.95	1.38	0.00722	0.0377
ENSG00000166035	LIPC	lipase C, hepatic type	15	58541748	58548572	6825	1	3990	-19781	58521208	58521967	Exon (ENST00000561202.1/ENST00000561202.1, exon 1 of 2)	760	8.06	8.47	7.48	0.99	0.0072	0.0377
ENSG00000130270	ATP8B3	ATPase phospholipid transporting 8B3	19	1785558	1790817	5260	2	148229	0	1790600	1791134	Promoter	535	7.26	7.68	6.68	1	0.00723	0.0377
ENSG00000167657	DAPK3	death associated protein kinase 3	19	3959639	3961159	1521	2	1613	7341	3953042	3953818	Distal Intergenic	777	7.71	8.09	7.18	0.92	0.00722	0.0377
ENSG00000167670	CHAF1A	chromatin assembly factor 1 subunit A	19	4402640	4443397	40758	1	10036	0	4402243	4402977	Promoter	735	9.5	9.84	9.07	0.77	0.00721	0.0377
ENSG00000161609	KASH5	KASH domain containing 5	19	49394543	49417989	23447	1	147872	-2324	49391707	49392219	5' UTR	513	6.7	7.18	5.97	1.21	0.00722	0.0377
ENSG00000101365	IDH3B	isocitrate dehydrogenase (NAD(+)) 3 non-catalytic subunit beta	20	2659283	2659916	634	2	3420	788	2658118	2659128	Promoter	1011	7.76	8.16	7.21	0.95	0.0072	0.0377
ENSG00000063438	AHRR	aryl hydrocarbon receptor repressor	5	432025	435109	3085	1	57491	-700	430940	431325	Promoter	386	7.07	7.53	6.39	1.14	0.00721	0.0377
ENSG00000049860	HEXB	hexosaminidase subunit beta	5	74685196	74706168	20973	1	3074	0	74684865	74686606	Promoter	1742	8.81	9.17	8.32	0.85	0.00722	0.0377
ENSG00000135297	MTO1	mitochondrial tRNA translation optimization 1	6	73461578	73501096	39519	1	25821	0	73461040	73462392	Promoter	1353	8.22	8.59	7.73	0.86	0.00722	0.0377
ENSG00000127980	PEX1	peroxisomal biogenesis factor 1	7	92487020	92528441	41422	2	5189	0	92527693	92529094	Promoter	1402	9.94	10.29	9.49	0.8	0.00721	0.0377
ENSG00000102409	BEX4	brain expressed X-linked 4	23	103215108	103217246	2139	1	56271	0	103214840	103216019	Promoter	1180	8.47	8.82	8	0.83	0.0072	0.0377
ENSG00000163531	NFASC	neurofascin	1	204828651	205010924	182274	1	23114	-1305	204826995	204827346	Intron (ENST00000670195.1/ENST00000670195.1, intron 1 of 2)	352	6.75	7.25	5.98	1.27	0.00725	0.0378
ENSG00000161813	LARP4	La ribonucleoprotein 4	12	50400809	50479996	79188	1	113251	0	50400568	50401532	Promoter	965	9.35	9.72	8.85	0.87	0.00723	0.0378
ENSG00000140326	CDAN1	codanin 1	15	42723544	42737128	13585	2	146059	0	42736194	42737582	Promoter	1389	8.16	8.54	7.65	0.89	0.00723	0.0378
ENSG00000151575	TEX9	testis expressed 9	15	56243971	56430136	186166	1	374618	0	56243117	56244117	Promoter	1001	7.94	8.31	7.42	0.89	0.00726	0.0378
ENSG00000225362	CT62	cancer/testis associated 62	15	71110244	71115467	5224	2	196993	0	71114881	71116208	Promoter	1328	7.36	7.76	6.79	0.98	0.00724	0.0378
ENSG00000140848	CPNE2	copine 2	16	57145640	57147769	2130	1	221184	0	57145544	57147117	Promoter	1574	7.73	8.12	7.19	0.93	0.00724	0.0378
NA	SUZ12P1	SUZ12 pseudogene 1	17	30709299	30770034	60736	1	440423	0	30707701	30709475	Promoter	1775	8.64	9.11	7.94	1.17	0.00726	0.0378
ENSG00000266714	MYO15B	myosin XVB	17	75602301	75603061	761	1	80022	-505	75601142	75601796	Promoter	655	7.57	7.97	7.03	0.94	0.00723	0.0378
ENSG00000105711	SCN1B	sodium voltage-gated channel beta subunit 1	19	35030470	35037720	7251	1	6324	0	35030175	35030872	Promoter	698	7.33	7.74	6.76	0.98	0.00725	0.0378
ENSG00000177380	PPFIA3	PTPRF interacting protein alpha 3	19	49149958	49151021	1064	1	8541	0	49148917	49150805	Promoter	1889	10.16	10.51	9.71	0.8	0.00725	0.0378
ENSG00000130706	ADRM1	ADRM1 26S proteasome ubiquitin receptor	20	62302093	62308862	6770	1	11047	0	62301823	62303164	Promoter	1342	9.28	9.66	8.77	0.89	0.00724	0.0378
ENSG00000128266	GNAZ	G protein subunit alpha z	22	23070519	23125032	54514	1	2781	0	23069782	23071067	Promoter	1286	10.07	10.42	9.61	0.8	0.00724	0.0378
ENSG00000249073	WSPAR	WNT signaling pathway activating non-coding RNA	5	133913677	133917269	3593	1	105664404	18863	133932540	133933387	Distal Intergenic	848	7.98	8.38	7.44	0.94	0.00725	0.0378
ENSG00000154548	SRSF12	serine and arginine rich splicing factor 12	6	89095959	89118071	22113	2	135295	0	89117305	89118481	Promoter	1177	6.4	6.89	5.65	1.24	0.00726	0.0378
ENSG00000165283	STOML2	stomatin like 2	9	35099776	35103195	3420	2	30968	0	35102481	35103676	Promoter	1196	8.24	8.63	7.73	0.9	0.00723	0.0378
ENSG00000143156	NME7	NME/NM23 family member 7	1	169132531	169367797	235267	2	29922	0	169367475	169368684	Promoter	1210	9.27	9.66	8.75	0.91	0.00727	0.0379
ENSG00000173436	MICOS10	mitochondrial contact site and cristae organizing system subunit 10	1	19484403	19626630	142228	1	440574	0	19484384	19486277	Promoter	1894	9.78	10.11	9.35	0.77	0.00728	0.0379
ENSG00000183155	RABIF	RAB interacting factor	1	202878282	202889149	10868	2	5877	0	202888432	202889454	Promoter	1023	9.72	10.08	9.23	0.85	0.00729	0.0379
ENSG00000036549	ZZZ3	zinc finger ZZ-type containing 3	1	77562416	77682658	120243	2	26009	0	77682138	77683993	Promoter	1856	9.73	10.08	9.25	0.83	0.00726	0.0379
ENSG00000159335	PTMS	parathymosin	12	6766144	6770952	4809	1	5763	0	6766099	6766624	Promoter	526	6.9	7.35	6.25	1.1	0.00727	0.0379
ENSG00000154237	LRRK1	leucine rich repeat kinase 1	15	100924603	101069068	144466	1	79705	1671	100926274	100926649	Intron (ENST00000527698.1/79705, intron 2 of 2)	376	5.57	6.12	4.65	1.48	0.00727	0.0379
ENSG00000006194	ZNF263	zinc finger protein 263	16	3283283	3293389	10107	1	10127	0	3282442	3284021	Promoter	1580	9.64	10.02	9.11	0.91	0.00726	0.0379
ENSG00000154839	SKA1	spindle and kinetochore associated complex subunit 1	18	50375040	50392247	17208	1	220134	-15614	50358808	50359426	Distal Intergenic	619	6.42	6.9	5.68	1.21	0.00728	0.0379
ENSG00000006016	CRLF1	cytokine receptor like factor 1	19	18572220	18594435	22216	2	9244	0	18594230	18594638	Promoter	409	7.18	7.61	6.54	1.07	0.00728	0.0379
ENSG00000178935	ZNF552	zinc finger protein 552	19	57807082	57814913	7832	2	79818	0	57814449	57815237	Promoter	789	8.53	8.9	8.02	0.88	0.00727	0.0379
ENSG00000118960	HS1BP3	HCLS1 binding protein 3	2	20592617	20624773	32157	2	64342	7138	20616942	20617635	3' UTR	694	6.04	6.57	5.2	1.36	0.00729	0.0379
ENSG00000084731	KIF3C	kinesin family member 3C	2	25926598	25982497	55900	2	3797	0	25981608	25983019	Promoter	1412	8.2	8.57	7.71	0.86	0.00726	0.0379
ENSG00000196700	ZNF512B	zinc finger protein 512B	20	63956704	63969930	13227	2	57473	-3893	63973823	63974206	3' UTR	384	6.9	7.34	6.27	1.07	0.00726	0.0379
ENSG00000130340	SNX9	sorting nexin 9	6	157716046	157875087	159042	1	51429	36432	157752478	157753113	Intron (ENST00000614703.4/51429, intron 1 of 5)	636	5.92	6.51	4.9	1.61	0.00729	0.0379
ENSG00000055118	KCNH2	potassium voltage-gated channel subfamily H member 2	7	150949415	150978136	28722	2	3757	6533	150971261	150971603	Intron (ENST00000262186.10/3757, intron 2 of 14)	343	5.66	6.22	4.73	1.48	0.00728	0.0379
ENSG00000158517	NCF1	neutrophil cytosolic factor 1	7	74783443	74785546	2104	1	653361	5004	74788447	74789064	Exon (ENST00000398421.6/653361, exon 8 of 9)	618	7.78	8.61	5.62	2.98	0.00729	0.0379
ENSG00000276029	MIR4477A	microRNA 4477a	9	41233755	41233835	81	1	100616184	-3071	41229316	41230684	Distal Intergenic	1369	8.45	8.92	7.76	1.17	0.00728	0.0379
ENSG00000133059	DSTYK	dual serine/threonine and tyrosine protein kinase	1	205142505	205211566	69062	2	25778	0	205210769	205212145	Promoter	1377	9.28	9.68	8.73	0.95	0.00731	0.038
ENSG00000186007	LEMD1	LEM domain containing 1	1	205381378	205449931	68554	2	93273	0	205449490	205450701	Promoter	1212	7.79	8.18	7.27	0.91	0.00731	0.038
ENSG00000135127	BICDL1	BICD family like cargo adaptor 1	12	120090755	120093341	2587	1	92558	-3098	120086855	120087657	Intron (ENST00000548673.6/92558, intron 8 of 9)	803	9.51	9.84	9.07	0.77	0.00733	0.038
ENSG00000134533	RERG	RAS like estrogen regulated growth inhibitor	12	15107783	15221417	113635	2	85004	0	15221031	15221677	Promoter	647	6.25	6.73	5.5	1.23	0.00731	0.038
ENSG00000119685	TTLL5	tubulin tyrosine ligase like 5	14	75803144	75820768	17625	1	23093	29627	75832771	75833252	Intron (ENST00000298832.14/23093, intron 28 of 31)	482	5.75	6.32	4.8	1.53	0.00731	0.038
ENSG00000153815	CMIP	c-Maf inducing protein	16	81495349	81711568	216220	1	80790	-13485	81480813	81481864	Intron (ENST00000537098.8/80790, intron 1 of 20)	1052	7.54	7.96	6.93	1.03	0.0073	0.038
ENSG00000166582	CENPV	centromere protein V	17	16342534	16353456	10923	2	201161	0	16352308	16353848	Promoter	1541	7.38	7.82	6.75	1.07	0.00733	0.038
ENSG00000152229	PSTPIP2	proline-serine-threonine phosphatase interacting protein 2	18	45983536	46072257	88722	2	9050	0	46070801	46072698	Promoter	1898	8.44	8.8	7.96	0.84	0.00731	0.038
ENSG00000152242	ARK2N	arkadia (RNF111) N-terminal like PKA signaling regulator 2N	18	46173553	46216318	42766	1	147339	0	46173310	46174948	Promoter	1639	9.34	9.75	8.76	0.99	0.00731	0.038
ENSG00000167220	HDHD2	haloacid dehalogenase like hydrolase domain containing 2	18	47107408	47150500	43093	2	84064	0	47149406	47151857	Promoter	2452	9.05	9.47	8.46	1.02	0.00732	0.038
ENSG00000178184	PARD6G	par-6 family cell polarity regulator gamma	18	80157232	80247514	90283	2	84552	-6380	80253894	80254495	Distal Intergenic	602	6.64	7.23	5.64	1.59	0.00732	0.038
ENSG00000064961	HMG20B	high mobility group 20B	19	3572777	3576944	4168	1	10362	0	3572423	3573020	Promoter	598	9.36	9.69	8.93	0.75	0.00731	0.038
ENSG00000265590	CFAP298-TCP10L	CFAP298-TCP10L readthrough	21	32527574	32573907	46334	2	110091775	3779	32569221	32570128	Intron (ENST00000673740.1/110091775, intron 6 of 8)	908	7.51	7.91	6.94	0.98	0.00733	0.038
ENSG00000215458	AATBC	apoptosis associated transcript in bladder cancer	21	43805758	43812567	6810	2	284837	-16939	43829506	43830021	Distal Intergenic	516	5.96	6.47	5.14	1.34	0.00732	0.038
ENSG00000099968	BCL2L13	BCL2 like 13	22	17638584	17730855	92272	1	23786	0	17638096	17639259	Promoter	1164	9.55	9.94	9	0.93	0.00734	0.038
ENSG00000239921	LINC01471	long intergenic non-protein coding RNA 1471	3	127499105	127499743	639	2	101927149	43655	127455406	127456088	Distal Intergenic	683	7.09	7.51	6.48	1.04	0.00729	0.038
ENSG00000178252	WDR6	WD repeat domain 6	3	49014239	49014981	743	1	11180	0	49014088	49014410	Promoter	323	6.38	6.87	5.63	1.24	0.00733	0.038
NA	KLF3-AS1	KLF3 antisense RNA 1	4	38612413	38664926	52514	2	79667	-9546	38674472	38675086	Intron (ENST00000514033.1/51274, intron 1 of 3)	615	6.41	6.95	5.53	1.41	0.00733	0.038
ENSG00000169223	LMAN2	lectin, mannose binding 2	5	177315805	177351840	36036	2	10960	0	177350999	177352361	Promoter	1363	8.9	9.28	8.39	0.89	0.0073	0.038
ENSG00000118513	MYB	MYB proto-oncogene, transcription factor	6	135181308	135219172	37865	1	4602	0	135180378	135181739	Promoter	1362	8.34	8.77	7.73	1.05	0.00733	0.038
ENSG00000197062	ZSCAN26	zinc finger and SCAN domain containing 26	6	28267058	28278201	11144	1	7741	0	28266919	28267643	Promoter	725	7.88	8.31	7.28	1.02	0.00732	0.038
ENSG00000096395	MLN	motilin	6	33794673	33804003	9331	2	4295	-27390	33831393	33832549	Distal Intergenic	1157	6.24	6.74	5.47	1.26	0.00732	0.038
ENSG00000135324	MRAP2	melanocortin 2 receptor accessory protein 2	6	84033772	84090881	57110	1	112609	41254	84075026	84075386	Intron (ENST00000257776.5/112609, intron 3 of 3)	361	6.1	6.6	5.33	1.28	0.00731	0.038
ENSG00000178764	ZHX2	zinc fingers and homeoboxes 2	8	122808770	122815774	7005	1	22882	19276	122828046	122828812	Intron (ENST00000314393.6/22882, intron 1 of 3)	767	7.71	8.11	7.17	0.94	0.00733	0.038
ENSG00000208037	MIR320A	microRNA 320a	8	22244962	22245043	82	2	407037	0	22244520	22245650	Promoter	1131	9.14	9.49	8.68	0.81	0.00731	0.038
ENSG00000133731	IMPA1	inositol monophosphatase 1	8	81656914	81686325	29412	2	3612	0	81685740	81686555	Promoter	816	8.43	8.83	7.88	0.95	0.0073	0.038
ENSG00000167118	URM1	ubiquitin related modifier 1	9	128371361	128390090	18730	1	81605	0	128370713	128371748	Promoter	1036	8.16	8.56	7.59	0.97	0.0073	0.038
ENSG00000069535	MAOB	monoamine oxidase B	23	43766610	43882450	115841	2	4129	0	43882004	43882759	Promoter	756	6.05	6.56	5.25	1.3	0.00732	0.038
ENSG00000076864	RAP1GAP	RAP1 GTPase activating protein	1	21596221	21669357	73137	2	5909	0	21668621	21670278	Promoter	1658	8.79	9.15	8.31	0.84	0.00737	0.0381
ENSG00000177181	RIMKLA	ribosomal modification protein rimK like family member A	1	42380792	42424232	43441	1	284716	0	42379858	42381230	Promoter	1373	7.21	7.66	6.56	1.11	0.00737	0.0381
ENSG00000196233	LCOR	ligand dependent nuclear receptor corepressor	10	96832254	96958886	126633	1	84458	0	96831751	96833727	Promoter	1977	9.35	9.7	8.89	0.81	0.00735	0.0381
ENSG00000160584	SIK3	SIK family kinase 3	11	116843402	117098428	255027	2	23387	0	117097679	117098885	Promoter	1207	8.48	8.83	8.02	0.81	0.00736	0.0381
ENSG00000170242	USP47	ubiquitin specific peptidase 47	11	11841423	11959323	117901	1	55031	0	11841144	11842838	Promoter	1695	9.2	9.63	8.6	1.02	0.00734	0.0381
ENSG00000110237	ARHGEF17	Rho guanine nucleotide exchange factor 17	11	73308276	73369388	61113	1	9828	0	73307138	73308298	Promoter	1161	8.31	8.68	7.8	0.88	0.00734	0.0381
NA	SMG1P2	SMG1 pseudogene 2	16	29442917	29613717	170801	2	440354	-8621	29622338	29623152	Exon (ENST00000568175.1/ENST00000568175.1, exon 4 of 5)	815	6.31	6.92	5.23	1.7	0.00736	0.0381
NA	LOC124903957	uncharacterized LOC124903957	17	27333296	27352828	19533	1	124903957	20176	27353472	27354720	Distal Intergenic	1249	9.31	9.67	8.84	0.83	0.00734	0.0381
NA	LOC105371773	uncharacterized LOC105371773	17	40525561	40527002	1442	1	105371773	10787	40536348	40536829	Distal Intergenic	482	6.62	7.1	5.89	1.21	0.00736	0.0381
ENSG00000090006	LTBP4	latent transforming growth factor beta binding protein 4	19	40598525	40605466	6942	1	8425	0	40598104	40598916	Promoter	813	8.16	8.56	7.61	0.95	0.00736	0.0381
ENSG00000115310	RTN4	reticulon 4	2	54972189	55050451	78263	2	57142	0	55050123	55050938	Promoter	816	10.11	10.44	9.69	0.75	0.00737	0.0381
ENSG00000161267	BDH1	3-hydroxybutyrate dehydrogenase 1	3	197532412	197573323	40912	2	622	-4141	197577464	197578681	Exon (ENST00000453454.5/220729, exon 6 of 6)	1218	5.87	6.4	5.01	1.39	0.00736	0.0381
ENSG00000250284	CTB-1I21.1	uncharacterized CTB-1I21.1	5	136734830	136756158	21329	1	105379191	-109601	136624668	136625229	Distal Intergenic	562	6.71	7.19	5.99	1.21	0.00735	0.0381
ENSG00000169045	HNRNPH1	heterogeneous nuclear ribonucleoprotein H1	5	179614178	179623671	9494	2	3187	0	179622658	179624881	Promoter	2224	9.91	10.3	9.39	0.91	0.00735	0.0381
ENSG00000111907	TPD52L1	TPD52 like 1	6	125153649	125263497	109849	1	7164	0	125153428	125155165	Promoter	1738	8.01	8.4	7.47	0.94	0.00734	0.0381
ENSG00000026652	AGPAT4	1-acylglycerol-3-phosphate O-acyltransferase 4	6	161149205	161232236	83032	2	56895	26648	161204914	161205588	Intron (ENST00000320285.9/56895, intron 2 of 8)	675	6.4	6.9	5.61	1.29	0.00736	0.0381
ENSG00000228412	LNC-LBCS	lncRNA bladder and prostate cancer suppressor, hnRNPK interacting	6	19362238	19804787	442550	2	100506885	0	19804412	19805218	Promoter	807	8.66	9	8.2	0.81	0.00737	0.0381
ENSG00000164924	YWHAZ	tyrosine 3-monooxygenase/tryptophan 5-monooxygenase activation protein zeta	8	100920630	100950557	29928	2	7534	0	100950255	100951063	Promoter	809	9.12	9.46	8.66	0.8	0.00736	0.0381
NA	OXR1-AS1	OXR1 antisense RNA 1	8	106520474	106657548	137075	2	105375700	0	106657342	106658605	Promoter	1264	8.42	8.8	7.89	0.91	0.00736	0.0381
ENSG00000178209	PLEC	plectin	8	143915153	143939597	24445	2	5339	10590	143928092	143929007	Intron (ENST00000345136.8/5339, intron 25 of 31)	916	7.08	7.54	6.41	1.13	0.00735	0.0381
ENSG00000228697	LOC101928565	uncharacterized LOC101928565	1	168485118	168495640	10523	2	101928565	25553	168469598	168470087	Intron (ENST00000636459.1/125312414, intron 4 of 8)	490	7.25	7.68	6.63	1.05	0.00739	0.0382
ENSG00000107719	PALD1	phosphatase domain containing paladin 1	10	70546687	70568374	21688	1	27143	12106	70558793	70559826	Intron (ENST00000263563.7/27143, intron 18 of 19)	1034	8.28	8.71	7.67	1.05	0.00738	0.0382
ENSG00000137713	PPP2R1B	protein phosphatase 2 scaffold subunit Abeta	11	111726908	111766382	39475	2	5519	0	111765783	111766964	Promoter	1182	8.2	8.61	7.64	0.96	0.00741	0.0382
ENSG00000149257	SERPINH1	serpin family H member 1	11	75562056	75572783	10728	1	871	0	75561854	75562985	Promoter	1132	8.34	8.73	7.81	0.92	0.00739	0.0382
ENSG00000290807	LOC105370364	uncharacterized LOC105370364	13	110956519	110960063	3545	2	105370364	1975	110957307	110958088	Intron (ENST00000652145.1/105370364, intron 1 of 2)	782	7.04	7.52	6.31	1.21	0.00741	0.0382
ENSG00000264864	MIR3613	microRNA 3613	13	49996415	49996501	87	2	100500908	0	49996235	49997662	Promoter	1428	8.66	9.04	8.16	0.88	0.00738	0.0382
ENSG00000153786	ZDHHC7	zinc finger DHHC-type palmitoyltransferase 7	16	84990333	85005010	14678	2	55625	3612	85000664	85001398	Intron (ENST00000313732.9/55625, intron 1 of 7)	735	6.32	6.82	5.56	1.26	0.00739	0.0382
ENSG00000179588	ZFPM1	zinc finger protein, FOG family member 1	16	88453280	88537031	83752	1	161882	-9526	88442516	88443754	Distal Intergenic	1239	8.74	9.09	8.27	0.82	0.00738	0.0382
ENSG00000180329	CCDC43	coiled-coil domain containing 43	17	44673069	44689725	16657	2	124808	0	44689277	44690614	Promoter	1338	8.93	9.32	8.39	0.93	0.00741	0.0382
ENSG00000183048	SLC25A10	solute carrier family 25 member 10	17	81714961	81717852	2892	1	1468	-824	81713657	81714137	Promoter	481	7.1	7.55	6.45	1.1	0.00741	0.0382
ENSG00000105464	GRIN2D	glutamate ionotropic receptor NMDA type subunit 2D	19	48393668	48444931	51264	1	2906	10017	48403685	48403918	Intron (ENST00000263269.4/2906, intron 3 of 13)	234	6.17	6.66	5.4	1.26	0.00739	0.0382
ENSG00000105516	DBP	D-box binding PAR bZIP transcription factor	19	48630030	48637379	7350	2	1628	0	48637274	48637946	Promoter	673	9.53	9.87	9.1	0.77	0.00739	0.0382
ENSG00000124126	PREX1	phosphatidylinositol-3,4,5-trisphosphate dependent Rac exchange factor 1	20	48642113	48642738	626	2	57580	20954	48619856	48621784	Distal Intergenic	1929	7.93	8.31	7.43	0.88	0.0074	0.0382
ENSG00000249833	CFAP100-DT	CFAP100 divergent transcript	3	126393033	126394397	1365	2	100506907	4340	126389109	126390057	Distal Intergenic	949	7.2	7.65	6.55	1.1	0.00738	0.0382
ENSG00000151466	SCLT1	sodium channel and clathrin linker 1	4	128870849	129093600	222752	2	132320	0	129093113	129094038	Promoter	926	9.38	9.75	8.89	0.87	0.00738	0.0382
ENSG00000181472	ZBTB2	zinc finger and BTB domain containing 2	6	151364115	151391559	27445	2	57621	0	151391275	151392181	Promoter	907	8	8.37	7.5	0.87	0.0074	0.0382
ENSG00000106327	TFR2	transferrin receptor 2	7	100620416	100641550	21135	2	7036	0	100640952	100641863	Promoter	912	8.16	8.53	7.67	0.86	0.00741	0.0382
ENSG00000105993	DNAJB6	DnaJ heat shock protein family (Hsp40) member B6	7	157381821	157382743	923	1	10049	19786	157401607	157402179	Intron (ENST00000262177.9/10049, intron 8 of 9)	573	8.97	9.31	8.52	0.8	0.0074	0.0382
ENSG00000146535	GNA12	G protein subunit alpha 12	7	2729824	2763327	33504	2	2768	-7848	2771175	2771768	Intron (ENST00000433945.1/ENST00000433945.1, intron 1 of 1)	594	6.44	6.92	5.73	1.19	0.00741	0.0382
ENSG00000075624	ACTB	actin beta	7	5527152	5563902	36751	2	60	0	5562013	5563961	Promoter	1949	9.06	9.42	8.58	0.83	0.00739	0.0382
ENSG00000129292	PHF20L1	PHD finger protein 20 like 1	8	132775358	132845923	70566	1	51105	0	132774905	132775996	Promoter	1092	8.57	8.96	8.04	0.92	0.00738	0.0382
ENSG00000254319	LINC03021	long intergenic non-protein coding RNA 3021	8	2589985	2623382	33398	2	101927815	-17356	2640738	2641318	Distal Intergenic	581	6.58	7.06	5.85	1.21	0.0074	0.0382
ENSG00000136931	NR5A1	nuclear receptor subfamily 5 group A member 1	9	124481236	124507420	26185	2	2516	-3374	124510794	124511380	Distal Intergenic	587	6.03	6.54	5.24	1.31	0.00741	0.0382
ENSG00000106829	TLE4	TLE family member 4, transcriptional corepressor	9	79572575	79725343	152769	1	7091	0	79572472	79572798	Promoter	327	5.84	6.39	4.96	1.43	0.00738	0.0382
ENSG00000148660	CAMK2G	calcium/calmodulin dependent protein kinase II gamma	10	73815015	73874591	59577	2	818	-4866	73879457	73880087	Distal Intergenic	631	7.88	8.26	7.36	0.89	0.00744	0.0383
ENSG00000172269	DPAGT1	dolichyl-phosphate N-acetylglucosaminephosphotransferase 1	11	119093879	119095449	1571	2	1798	0	119094172	119095880	Promoter	1709	9.66	10.06	9.11	0.95	0.00744	0.0383
ENSG00000273032	DGCR5	DiGeorge syndrome critical region gene 5	22	18970439	19021996	51558	1	26220	0	18970128	18970947	Promoter	820	8.17	8.53	7.69	0.84	0.00744	0.0383
ENSG00000134086	VHL	von Hippel-Lindau tumor suppressor	3	10141778	10153667	11890	1	7428	0	10141355	10142493	Promoter	1139	8.7	9.07	8.2	0.87	0.00743	0.0383
ENSG00000163659	TIPARP	TCDD inducible poly(ADP-ribose) polymerase	3	156681166	156706750	25585	1	25976	0	156680991	156681421	Promoter	431	5.71	6.3	4.67	1.63	0.00744	0.0383
ENSG00000221296	MIR548T	microRNA 548t	4	173268160	173268233	74	1	100422849	-9478	173257793	173258682	Intron (ENST00000512285.5/51809, intron 2 of 5)	890	6.75	7.24	6.01	1.23	0.00742	0.0383
ENSG00000120318	ARAP3	ArfGAP with RhoGAP domain, ankyrin repeat and PH domain 3	5	141653408	141666744	13337	2	64411	-2809	141669553	141669982	Exon (ENST00000508305.5/64411, exon 15 of 32)	430	5.54	6.1	4.63	1.47	0.00744	0.0383
ENSG00000056972	TRAF3IP2	TRAF3 interacting protein 2	6	111591902	111606906	15005	2	10758	-8303	111615209	111615633	Distal Intergenic	425	6.36	6.85	5.62	1.23	0.00743	0.0383
ENSG00000111802	TDP2	tyrosyl-DNA phosphodiesterase 2	6	24649979	24666591	16613	2	51567	0	24666278	24667337	Promoter	1060	9.47	9.85	8.95	0.9	0.00742	0.0383
ENSG00000087077	TRIP6	thyroid hormone receptor interactor 6	7	100867387	100868141	755	1	7205	0	100866288	100867846	Promoter	1559	8.71	9.05	8.26	0.79	0.00742	0.0383
NA	LOC105371470	uncharacterized LOC105371470	1	160775954	160776608	655	2	105371470	-3218	160779826	160780411	Exon (ENST00000621192.1/ENST00000621192.1, exon 1 of 2)	586	6.49	6.96	5.79	1.18	0.00746	0.0384
ENSG00000169641	LUZP1	leucine zipper protein 1	1	23093443	23177808	84366	2	7798	0	23177389	23178067	Promoter	679	6.83	7.31	6.11	1.2	0.00747	0.0384
ENSG00000150455	TIRAP	TIR domain containing adaptor protein	11	126282888	126298845	15958	1	114609	0	126282822	126283769	Promoter	948	7.76	8.14	7.24	0.9	0.00747	0.0384
ENSG00000168070	MAJIN	membrane anchored junction protein	11	64938230	64972023	33794	2	283129	0	64971431	64972430	Promoter	1000	6.72	7.19	6.02	1.17	0.00747	0.0384
ENSG00000059804	SLC2A3	solute carrier family 2 member 3	12	7919230	8019007	99778	2	6515	28581	7989818	7990426	Intron (ENST00000707174.1/6515, intron 2 of 14)	609	5.72	6.3	4.73	1.57	0.00746	0.0384
ENSG00000100934	SEC23A	SEC23 homolog A, COPII coat complex component	14	39031919	39103235	71317	2	10484	0	39102648	39103719	Promoter	1072	7.63	8.01	7.09	0.92	0.00747	0.0384
ENSG00000075643	MOCOS	molybdenum cofactor sulfurase	18	36256847	36266814	9968	1	55034	-9245	36247054	36247602	Intron (ENST00000261326.6/55034, intron 9 of 14)	549	6.34	6.83	5.58	1.25	0.00748	0.0384
ENSG00000153250	RBMS1	RNA binding motif single stranded interacting protein 1	2	160272151	160493379	221229	2	5937	0	160492646	160494071	Promoter	1426	6.7	7.16	6.04	1.12	0.00748	0.0384
ENSG00000163013	FBXO41	F-box protein 41	2	73265483	73266804	1322	2	150726	6082	73260234	73260722	Exon (ENST00000295133.9/150726, exon 10 of 12)	489	6.46	6.94	5.71	1.23	0.00746	0.0384
ENSG00000100387	RBX1	ring-box 1	22	40966201	40972662	6462	1	9978	55240	41021441	41023055	Distal Intergenic	1615	8.21	8.64	7.59	1.05	0.00744	0.0384
ENSG00000100304	TTLL12	tubulin tyrosine ligase like 12	22	43166622	43187134	20513	2	23170	2997	43183399	43184137	Intron (ENST00000216129.7/23170, intron 1 of 13)	739	8.34	8.71	7.85	0.85	0.00747	0.0384
ENSG00000073146	MOV10L1	Mov10 like RISC complex RNA helicase 1	22	50146965	50161677	14713	1	54456	-6213	50139871	50140752	Intron (ENST00000262794.10/54456, intron 15 of 26)	882	6.42	6.92	5.64	1.28	0.00744	0.0384
ENSG00000175054	ATR	ATR serine/threonine kinase	3	142449235	142578733	129499	2	545	0	142578380	142579183	Promoter	804	8.54	8.94	7.98	0.96	0.00745	0.0384
ENSG00000113851	CRBN	cereblon	3	3144628	3179727	35100	2	51185	0	3179323	3180058	Promoter	736	8.3	8.66	7.82	0.84	0.00746	0.0384
ENSG00000164053	ATRIP-TREX1	ATRIP-TREX1 readthrough	3	48465811	48467645	1835	1	111822955	0	48465438	48466377	Promoter	940	7.41	7.82	6.85	0.96	0.00748	0.0384
ENSG00000153064	BANK1	B cell scaffold protein with ankyrin repeats 1	4	102061416	102074220	12805	1	55024	101874	102163290	102164282	Distal Intergenic	993	7.34	7.84	6.58	1.27	0.00745	0.0384
ENSG00000254363	LOC101929719	uncharacterized LOC101929719	5	140157319	140168785	11467	1	101929719	-11000	140145792	140146319	Distal Intergenic	528	5.9	6.43	5.06	1.37	0.00746	0.0384
ENSG00000096060	FKBP5	FKBP prolyl isomerase 5	6	35573585	35728583	154999	2	2289	-2788	35731371	35732442	Distal Intergenic	1072	8.69	9.04	8.22	0.82	0.00745	0.0384
ENSG00000130956	HABP4	hyaluronan binding protein 4	9	96450169	96491336	41168	1	22927	0	96449625	96450845	Promoter	1221	8.96	9.35	8.44	0.91	0.00746	0.0384
ENSG00000171388	APLN	apelin	23	129645259	129654956	9698	2	8862	0	129653953	129655212	Promoter	1260	7.46	7.87	6.9	0.97	0.00748	0.0384
ENSG00000092621	PHGDH	phosphoglycerate dehydrogenase	1	119737219	119743012	5794	1	26227	0	119736692	119737779	Promoter	1088	8.46	8.85	7.92	0.93	0.00751	0.0385
NA	ZFP91-CNTF	ZFP91-CNTF readthrough (NMD candidate)	11	58579172	58624566	45395	1	386607	0	58577666	58580062	Promoter	2397	10.31	10.69	9.78	0.9	0.0075	0.0385
ENSG00000168040	FADD	Fas associated via death domain	11	70203296	70207390	4095	1	8772	0	70202913	70204656	Promoter	1744	8.69	9.06	8.19	0.86	0.0075	0.0385
ENSG00000175970	UNC119B	unc-119 lipid binding chaperone B	12	120710458	120723640	13183	1	84747	0	120709926	120711275	Promoter	1350	7.72	8.1	7.19	0.91	0.00748	0.0385
ENSG00000231327	LINC01816	long intergenic non-protein coding RNA 1816	2	70124034	70125346	1313	2	100133985	6275	70118759	70119071	Distal Intergenic	313	5.61	6.19	4.62	1.56	0.00748	0.0385
ENSG00000026559	KCNG1	potassium voltage-gated channel modifier subfamily G member 1	20	51003656	51023107	19452	2	3755	0	51022800	51023652	Promoter	853	6.74	7.19	6.07	1.11	0.0075	0.0385
ENSG00000160255	ITGB2	integrin subunit beta 2	21	44885953	44894027	8075	2	3689	-3597	44897624	44898375	Intron (ENST00000397852.5/3689, intron 7 of 14)	752	7.92	8.29	7.41	0.88	0.00749	0.0385
NA	LOC124900781	uncharacterized LOC124900781	4	139763080	139770391	7312	1	124900781	78304	139841384	139842268	Exon (ENST00000702521.1/ENST00000702521.1, exon 1 of 1)	885	8.21	8.64	7.6	1.04	0.0075	0.0385
NA	NA	NA	5	72574186	72580977	6792	2	102477328	-16478	72597455	72598055	Intron (ENST00000512573.5/102477328, intron 1 of 2)	601	6.54	7.03	5.78	1.25	0.0075	0.0385
ENSG00000118689	FOXO3	forkhead box O3	6	108560917	108684774	123858	1	2309	1651	108562568	108562982	Intron (ENST00000343882.10/2309, intron 2 of 3)	415	7.96	8.38	7.36	1.02	0.00749	0.0385
ENSG00000167114	SLC27A4	solute carrier family 27 member 4	9	128340527	128361470	20944	1	10999	0	128339898	128341216	Promoter	1319	10.04	10.4	9.55	0.85	0.0075	0.0385
ENSG00000034971	MYOC	myocilin	1	171635417	171652629	17213	2	4653	6999	171644814	171645630	Intron (ENST00000638471.1/4653, intron 1 of 3)	817	7.7	8.09	7.18	0.91	0.00754	0.0386
ENSG00000117298	ECE1	endothelin converting enzyme 1	1	21217247	21345504	128258	2	1889	0	21345088	21346099	Promoter	1012	9	9.42	8.41	1.01	0.00751	0.0386
ENSG00000142733	MAP3K6	mitogen-activated protein kinase kinase kinase 6	1	27355356	27357167	1812	2	9064	0	27356901	27357920	Promoter	1020	7.24	7.66	6.66	1	0.00754	0.0386
ENSG00000171812	COL8A2	collagen type VIII alpha 2 chain	1	36095241	36100249	5009	2	1296	2886	36096879	36097363	3' UTR	485	6.43	6.94	5.64	1.31	0.00754	0.0386
ENSG00000233602	ERI3-IT1	ERI3 intronic transcript 1	1	44243408	44244273	866	2	100874278	5552	44237815	44238721	Intron (ENST00000456170.6/79033, intron 6 of 6)	907	8.4	8.76	7.93	0.84	0.00754	0.0386
ENSG00000148671	ADIRF	adipogenesis regulatory factor	10	86968432	86970530	2099	1	10974	-1067	86966463	86967365	Exon (ENST00000609170.1/ENST00000609170.1, exon 1 of 1)	903	6.69	7.15	6	1.16	0.00752	0.0386
ENSG00000054967	RELT	RELT TNF receptor	11	73391982	73396644	4663	1	84957	-5584	73386064	73386398	Intron (ENST00000064780.7/84957, intron 1 of 10)	335	6.7	7.16	6.01	1.15	0.00753	0.0386
ENSG00000248008	NRAV	negative regulator of antiviral response	12	120488079	120495932	7854	2	100506668	0	120495533	120496596	Promoter	1064	9.4	9.74	8.95	0.79	0.00752	0.0386
ENSG00000090975	PITPNM2	phosphatidylinositol transfer protein membrane associated 2	12	122983480	123151090	167611	2	57605	0	123150313	123151665	Promoter	1353	8.39	8.75	7.91	0.84	0.00752	0.0386
ENSG00000182870	GALNT9	polypeptide N-acetylgalactosaminyltransferase 9	12	132196509	132257742	61234	2	50614	19434	132236951	132238308	Intron (ENST00000328957.13/50614, intron 6 of 10)	1358	6.27	6.82	5.38	1.44	0.00751	0.0386
ENSG00000255874	PRECSIT	p53 regulated carcinoma associated Stat3 activating long intergenic non-protein coding transcript	13	110863987	110870330	6344	2	283487	0	110870056	110870686	Promoter	631	7.5	7.9	6.94	0.96	0.00752	0.0386
ENSG00000198133	TMEM229B	transmembrane protein 229B	14	67447084	67515485	68402	2	161145	0	67514369	67515901	Promoter	1533	6.24	6.74	5.48	1.26	0.00751	0.0386
ENSG00000072864	NDE1	nudE neurodevelopment protein 1	16	15650208	15732947	82740	1	54820	0	15649915	15651208	Promoter	1294	8.56	8.94	8.03	0.9	0.00754	0.0386
ENSG00000149639	MTCL2	microtubule crosslinking factor 2	20	36828597	36839402	10806	2	140710	3375	36835439	36836027	Intron (ENST00000237536.9/140710, intron 2 of 14)	589	8.39	8.75	7.92	0.83	0.00754	0.0386
NA	ANKRD62P1-PARP4P3	ANKRD62P1-PARP4P3 readthrough, transcribed pseudogene	22	16653892	16659628	5737	2	23783	-699	16660327	16661229	Promoter	903	5.85	6.4	4.95	1.45	0.00752	0.0386
ENSG00000196159	FAT4	FAT atypical cadherin 4	4	125314918	125492932	178015	1	79633	0	125314527	125315561	Promoter	1035	8.15	8.52	7.64	0.88	0.00751	0.0386
ENSG00000197451	HNRNPAB	heterogeneous nuclear ribonucleoprotein A/B	5	178205568	178206866	1299	1	3182	6816	178212384	178213464	3' UTR	1081	8.47	8.84	7.98	0.87	0.00753	0.0386
NA	HCG15	HLA complex group 15	6	28986203	28987484	1282	1	414761	-27039	28958058	28959164	Distal Intergenic	1107	6.5	7.09	5.5	1.59	0.00752	0.0386
ENSG00000225791	TRAM2-AS1	TRAM2 antisense RNA 1 (head to head)	6	52576787	52584001	7215	1	401264	-1677	52574825	52575110	Intron (ENST00000182527.4/9697, intron 1 of 10)	286	6.77	7.24	6.06	1.18	0.00752	0.0386
ENSG00000221676	RNU6ATAC	RNA, U6atac small nuclear	9	134164439	134164564	126	2	100151684	0	134164394	134165715	Promoter	1322	9.71	10.07	9.21	0.86	0.00753	0.0386
ENSG00000013619	MAMLD1	mastermind like domain containing 1	23	150363317	150514173	150857	1	10046	1861	150365178	150365913	Intron (ENST00000468306.1/10046, intron 2 of 2)	736	6.45	6.92	5.74	1.18	0.00753	0.0386
ENSG00000162777	DENND2D	DENN domain containing 2D	1	111197919	111204535	6617	2	79961	-9942	111214477	111214960	Intron (ENST00000445067.6/1117, intron 1 of 12)	484	6.75	7.25	5.98	1.26	0.00756	0.0387
ENSG00000181800	CELF2-AS1	CELF2 antisense RNA 1	10	11316833	11319884	3052	2	414196	35185	11284266	11284699	Intron (ENST00000637215.1/10659, intron 9 of 14)	434	6	6.53	5.17	1.36	0.00757	0.0387
ENSG00000034713	GABARAPL2	GABA type A receptor associated protein like 2	16	75566375	75568405	2031	1	11345	0	75565738	75567204	Promoter	1467	8.89	9.26	8.4	0.86	0.00757	0.0387
ENSG00000176681	LRRC37A	leucine rich repeat containing 37A	17	46292733	46337792	45060	1	9884	-24369	46267938	46268364	Intron (ENST00000562555.1/ENST00000562555.1, intron 1 of 1)	427	6.32	6.87	5.44	1.42	0.00755	0.0387
ENSG00000075886	TUBA3D	tubulin alpha 3d	2	131476119	131482934	6816	1	113457	-3943	131471599	131472176	Exon (ENST00000427024.5/653784, exon 3 of 5)	578	5.64	6.22	4.67	1.55	0.00757	0.0387
ENSG00000138385	SSB	small RNA binding exonuclease protection factor La	2	169798871	169812064	13194	1	6741	0	169798541	169799508	Promoter	968	8.64	9.02	8.12	0.9	0.00757	0.0387
ENSG00000163811	WDR43	WD repeat domain 43	2	28894667	28948219	53553	1	23160	0	28894231	28895483	Promoter	1253	9.51	9.86	9.05	0.81	0.00758	0.0387
ENSG00000144036	EXOC6B	exocyst complex component 6B	2	72175984	72826033	650050	2	23233	0	72825374	72826383	Promoter	1010	7.84	8.22	7.32	0.89	0.00755	0.0387
ENSG00000251022	THAP9-AS1	THAP9 antisense RNA 1	4	82881902	82900569	18668	2	100499177	0	82900126	82901418	Promoter	1293	9.77	10.15	9.24	0.91	0.00757	0.0387
ENSG00000146700	SSC4D	scavenger receptor cysteine rich family member with 4 domains	7	76389334	76393490	4157	2	136853	0	76392793	76394027	Promoter	1235	9.47	9.81	9.02	0.79	0.00755	0.0387
ENSG00000001630	CYP51A1	cytochrome P450 family 51 subfamily A member 1	7	92112176	92245924	133749	2	1595	0	92245217	92246907	Promoter	1691	9.3	9.66	8.81	0.85	0.00755	0.0387
ENSG00000154328	NEIL2	nei like DNA glycosylase 2	8	11769710	11787345	17636	1	252969	908	11770618	11770896	Promoter	279	6.2	6.69	5.45	1.24	0.00755	0.0387
ENSG00000185730	ZNF696	zinc finger protein 696	8	143291422	143295812	4391	1	79943	2314	143293736	143294406	Intron (ENST00000523891.1/79943, intron 3 of 3)	671	8.43	8.8	7.95	0.85	0.00755	0.0387
ENSG00000147601	TERF1	telomeric repeat binding factor 1	8	73008856	73025699	16844	1	7013	0	73008536	73009403	Promoter	868	8.71	9.08	8.22	0.86	0.00756	0.0387
ENSG00000237463	LRRC52-AS1	LRRC52 antisense RNA 1	1	165476841	165582155	105315	2	400794	-15783	165597938	165598714	Exon (ENST00000669787.1/ENST00000669787.1, exon 1 of 4)	777	8.67	9.01	8.23	0.79	0.00759	0.0388
ENSG00000197798	FAM118B	family with sequence similarity 118 member B	11	126211724	126262984	51261	1	79607	0	126210856	126212337	Promoter	1482	9.27	9.61	8.81	0.8	0.00758	0.0388
ENSG00000133641	RLIG1	RNA 5'-phosphate and 3'-OH ligase 1	12	88035505	88050158	14654	1	91298	0	88035300	88036112	Promoter	813	8.3	8.69	7.77	0.92	0.00758	0.0388
ENSG00000261744	ZFPM1-AS1	ZFPM1 antisense RNA 1	16	88512960	88531053	18094	2	100128882	25369	88504426	88505684	Intron (ENST00000319555.8/161882, intron 3 of 9)	1259	8.79	9.14	8.34	0.79	0.00761	0.0388
ENSG00000011485	PPP5C	protein phosphatase 5 catalytic subunit	19	46347087	46390975	43889	1	5536	0	46346239	46347712	Promoter	1474	8.92	9.34	8.31	1.03	0.00759	0.0388
ENSG00000277531	PNMA8C	PNMA family member 8C	19	46424697	46428936	4240	2	110806277	0	46428331	46429101	Promoter	771	6.43	6.93	5.66	1.28	0.00759	0.0388
ENSG00000162981	LRATD1	LRAT domain containing 1	2	14635091	14650814	15724	1	151354	0	14634184	14635339	Promoter	1156	6.71	7.17	6.02	1.15	0.00759	0.0388
ENSG00000026036	RTEL1-TNFRSF6B	RTEL1-TNFRSF6B readthrough (NMD candidate)	20	63658294	63661332	3039	1	100533107	0	63657690	63659116	Promoter	1427	8.49	8.94	7.85	1.08	0.0076	0.0388
ENSG00000184900	SUMO3	small ubiquitin like modifier 3	21	44805617	44818779	13163	2	6612	-17614	44836393	44837094	Distal Intergenic	702	7.36	7.76	6.8	0.97	0.00758	0.0388
ENSG00000163931	TKT	transketolase	3	53224712	53256022	31311	2	7086	0	53255408	53256394	Promoter	987	8.96	9.29	8.52	0.77	0.0076	0.0388
NA	NBPF22P	NBPF member 22, pseudogene	5	86282460	86296463	14004	1	285622	-643350	85638376	85639110	Distal Intergenic	735	6.26	6.87	5.18	1.69	0.00758	0.0388
ENSG00000168477	TNXB	tenascin XB	6	32095579	32109221	13643	2	7148	21194	32087564	32088027	Exon (ENST00000647633.1/7148, exon 7 of 45)	464	7.38	7.8	6.8	1	0.00761	0.0388
ENSG00000112164	GLP1R	glucagon like peptide 1 receptor	6	39048781	39091303	42523	1	2740	-10640	39036755	39038141	Distal Intergenic	1387	9.37	9.78	8.8	0.98	0.00758	0.0388
ENSG00000257923	CUX1	cut like homeobox 1	7	101815904	102283958	468055	1	1523	0	101815047	101816272	Promoter	1226	8.55	8.91	8.07	0.84	0.00761	0.0388
ENSG00000196715	VKORC1L1	vitamin K epoxide reductase complex subunit 1 like 1	7	65873074	65959558	86485	1	154807	0	65872678	65874117	Promoter	1440	9.47	9.8	9.05	0.76	0.00761	0.0388
ENSG00000208025	MIR591	microRNA 591	7	96219662	96219756	95	2	693176	-18819	96238575	96238865	Intron (ENST00000265631.10/10165, intron 3 of 17)	291	5.94	6.46	5.12	1.34	0.00761	0.0388
ENSG00000160917	CPSF4	cleavage and polyadenylation specific factor 4	7	99438922	99457342	18421	1	10898	0	99438329	99439585	Promoter	1257	9.48	9.85	8.99	0.86	0.00761	0.0388
ENSG00000119522	DENND1A	DENN domain containing 1A	9	123379654	123930107	550454	2	57706	0	123929321	123930644	Promoter	1324	8.97	9.31	8.51	0.8	0.0076	0.0388
ENSG00000178243	LINC02907	long intergenic non-protein coding RNA 2907	9	135343249	135346562	3314	1	157927	398	135343647	135344314	Promoter	668	6.03	6.55	5.21	1.34	0.00761	0.0388
ENSG00000101966	XIAP	X-linked inhibitor of apoptosis	23	123859712	123909171	49460	1	331	0	123859666	123860733	Promoter	1068	9.61	9.97	9.12	0.85	0.0076	0.0388
ENSG00000076864	RAP1GAP	RAP1 GTPase activating protein	1	21596221	21651820	55600	2	5909	12566	21638294	21639254	Intron (ENST00000471600.6/5909, intron 2 of 24)	961	8.62	9.04	8.04	1	0.00763	0.0389
ENSG00000232284	GNG12-AS1	GNG12, DIRAS3 and WLS antisense RNA 1	1	67832293	67873321	41029	1	100289178	0	67831864	67832471	Promoter	608	5.99	6.55	5.05	1.51	0.00763	0.0389
ENSG00000176485	PLAAT3	phospholipase A and acyltransferase 3	11	63590254	63608581	18328	2	11145	14949	63592904	63593632	Intron (ENST00000323646.9/11145, intron 2 of 3)	729	5.76	6.3	4.9	1.4	0.00763	0.0389
ENSG00000131149	GSE1	Gse1 coiled-coil protein	16	85171276	85185363	14088	1	23199	5396	85176672	85177319	Intron (ENST00000637419.1/23199, intron 1 of 2)	648	6.97	7.41	6.34	1.07	0.00764	0.0389
ENSG00000143889	HNRNPLL	heterogeneous nuclear ribonucleoprotein L like	2	38561969	38602928	40960	2	92906	0	38602305	38603760	Promoter	1456	9.85	10.24	9.3	0.94	0.00763	0.0389
ENSG00000163739	CXCL1	C-X-C motif chemokine ligand 1	4	73869393	73870177	785	1	2919	0	73868825	73869958	Promoter	1134	6.37	6.85	5.63	1.21	0.00762	0.0389
ENSG00000161904	LEMD2	LEM domain nuclear envelope protein 2	6	33771202	33777144	5943	2	221496	4915	33771487	33772229	3' UTR	743	7.53	7.95	6.93	1.03	0.00762	0.0389
ENSG00000172733	PURG	purine rich element binding protein G	8	30995802	31033715	37914	2	29942	0	31033299	31034323	Promoter	1025	8.87	9.21	8.42	0.79	0.00763	0.0389
ENSG00000119392	GLE1	GLE1 RNA export mediator	9	128504655	128542268	37614	1	2733	0	128504417	128505463	Promoter	1047	8.46	8.84	7.94	0.9	0.00763	0.0389
ENSG00000119138	KLF9	KLF transcription factor 9	9	70384604	70414657	30054	2	687	-70394	70485051	70485766	Distal Intergenic	716	8.36	8.72	7.89	0.83	0.00762	0.0389
ENSG00000121310	ECHDC2	enoyl-CoA hydratase domain containing 2	1	52896403	52927179	30777	2	55268	0	52926928	52928333	Promoter	1406	7.4	7.81	6.82	0.99	0.00765	0.039
ENSG00000167770	OTUB1	OTU deubiquitinase, ubiquitin aldehyde binding 1	11	63985997	63998376	12380	1	55611	0	63985904	63987009	Promoter	1106	8.32	8.69	7.83	0.86	0.00767	0.039
ENSG00000175575	PAAF1	proteasomal ATPase associated factor 1	11	73900368	73916645	16278	1	80227	6822	73907190	73907696	Intron (ENST00000541951.5/80227, intron 6 of 11)	507	5.57	6.13	4.66	1.47	0.00767	0.039
NA	LINC00331	long intergenic non-protein coding RNA 331	13	78786476	78840049	53574	2	100874126	23002	78816474	78817047	Intron (ENST00000667185.1/100874126, intron 2 of 4)	574	6.71	7.18	6.01	1.16	0.00765	0.039
ENSG00000136158	SPRY2	sprouty RTK signaling antagonist 2	13	80335976	80341126	5151	2	10253	0	80340950	80341641	Promoter	692	8.47	8.84	7.97	0.87	0.00766	0.039
ENSG00000185215	TNFAIP2	TNF alpha induced protein 2	14	103123461	103137439	13979	1	7127	375	103123836	103124273	Promoter	438	6.42	6.9	5.69	1.21	0.00767	0.039
ENSG00000153885	KCTD15	potassium channel tetramerization domain containing 15	19	33795933	33806958	11026	1	79047	0	33795317	33798025	Promoter	2709	9.27	9.66	8.75	0.91	0.00765	0.039
ENSG00000205790	DPP9-AS1	DPP9 antisense RNA 1	19	4679282	4685948	6667	1	100131094	-1811	4677112	4677471	Intron (ENST00000646573.2/91039, intron 20 of 20)	360	7.14	7.56	6.54	1.02	0.00765	0.039
ENSG00000142156	COL6A1	collagen type VI alpha 1 chain	21	46000931	46003998	3068	1	1291	0	46000790	46001393	Promoter	604	5.78	6.31	4.91	1.4	0.00766	0.039
ENSG00000173889	PHC3	polyhomeotic homolog 3	3	170087584	170181733	94150	2	80012	0	170180630	170182010	Promoter	1381	8.02	8.45	7.42	1.03	0.00766	0.039
ENSG00000106003	LFNG	LFNG O-fucosylpeptide 3-beta-N-acetylglucosaminyltransferase	7	2519774	2528429	8656	1	3955	0	2519248	2520090	Promoter	843	8.43	8.78	7.96	0.82	0.00767	0.039
ENSG00000226490	C8orf90	chromosome 8 open reading frame 90	8	141514671	141518729	4059	1	122455339	114746	141629417	141629980	Intron (ENST00000673717.1/ENST00000673717.1, intron 4 of 8)	564	5.67	6.21	4.79	1.43	0.00765	0.039
ENSG00000136848	DAB2IP	DAB2 interacting protein	9	121651634	121785530	133897	1	153090	-10731	121640050	121640903	Intron (ENST00000259371.7/153090, intron 1 of 16)	854	6.42	6.9	5.69	1.21	0.00767	0.039
ENSG00000175611	ERCC6L2-AS1	ERCC6L2 antisense RNA 1	9	95759231	95875480	116250	2	100128782	0	95875239	95876357	Promoter	1119	9.38	9.77	8.84	0.93	0.00766	0.039
ENSG00000165182	CXorf58	chromosome X open reading frame 58	23	23908006	23939509	31504	1	254158	0	23907237	23908286	Promoter	1050	9.28	9.66	8.77	0.9	0.00767	0.039
ENSG00000116198	CEP104	centrosomal protein 104	1	3815239	3816458	1220	2	9731	4720	3811023	3811738	Distal Intergenic	716	7.81	8.19	7.3	0.9	0.00768	0.0391
ENSG00000142871	CCN1	cellular communication network factor 1	1	85580761	85583950	3190	1	3491	0	85580529	85581595	Promoter	1067	8.45	8.82	7.95	0.87	0.0077	0.0391
ENSG00000177119	ANO6	anoctamin 6	12	45215987	45421217	205231	1	196527	0	45215360	45216978	Promoter	1619	9.05	9.45	8.49	0.95	0.0077	0.0391
ENSG00000226091	LINC00937	long intergenic non-protein coding RNA 937	12	8295986	8396803	100818	2	389634	0	8396372	8397167	Promoter	796	6.98	7.42	6.35	1.07	0.00769	0.0391
ENSG00000229797	LOC124907890	uncharacterized LOC124907890	2	130742959	130755767	12809	2	124907890	0	130755208	130756617	Promoter	1410	7.13	7.55	6.53	1.03	0.0077	0.0391
ENSG00000130449	ZSWIM6	zinc finger SWIM-type containing 6	5	61332258	61546172	213915	1	57688	1006	61333264	61333884	Intron (ENST00000252744.6/57688, intron 1 of 13)	621	6.96	7.43	6.28	1.15	0.0077	0.0391
ENSG00000152894	PTPRK	protein tyrosine phosphatase receptor type K	6	127968785	128520599	551815	2	5796	0	128519919	128521079	Promoter	1161	8.04	8.43	7.49	0.94	0.0077	0.0391
ENSG00000196230	TUBB	tubulin beta class I	6	30720352	30725422	5071	1	203068	0	30719807	30720474	Promoter	668	9.47	9.82	9.01	0.81	0.00769	0.0391
ENSG00000156711	MAPK13	mitogen-activated protein kinase 13	6	36127809	36135832	8024	1	5603	-8818	36118448	36118991	Distal Intergenic	544	9.44	9.77	9.02	0.76	0.00768	0.0391
ENSG00000164815	ORC5	origin recognition complex subunit 5	7	104126341	104208013	81673	2	5001	0	104207311	104208483	Promoter	1173	8.79	9.15	8.33	0.82	0.00769	0.0391
ENSG00000102103	PQBP1	polyglutamine binding protein 1	23	48897912	48903142	5231	1	10084	0	48897101	48898545	Promoter	1445	8.6	8.97	8.09	0.87	0.0077	0.0391
ENSG00000117859	OSBPL9	oxysterol binding protein like 9	1	51617114	51776912	159799	1	114883	32711	51649825	51650121	Intron (ENST00000371714.5/114883, intron 4 of 25)	297	5.6	6.17	4.63	1.55	0.00773	0.0392
ENSG00000085840	ORC1	origin recognition complex subunit 1	1	52372829	52404423	31595	2	4998	0	52403577	52405127	Promoter	1551	9.86	10.26	9.29	0.97	0.00773	0.0392
ENSG00000049245	VAMP3	vesicle associated membrane protein 3	1	7771296	7781432	10137	1	9341	0	7770791	7771936	Promoter	1146	9.03	9.36	8.6	0.77	0.00771	0.0392
ENSG00000173599	PC	pyruvate carboxylase	11	66848417	66958383	109967	2	5091	0	66958047	66958988	Promoter	942	10.29	10.62	9.87	0.75	0.00773	0.0392
ENSG00000185043	CIB1	calcium and integrin binding 1	15	90229975	90233941	3967	2	10519	0	90233063	90234515	Promoter	1453	9.52	9.88	9.05	0.83	0.00774	0.0392
ENSG00000006327	TNFRSF12A	TNF receptor superfamily member 12A	16	3020359	3022383	2025	1	51330	0	3020172	3020507	Promoter	336	7.55	7.96	6.95	1.01	0.00773	0.0392
ENSG00000205309	NT5M	5',3'-nucleotidase, mitochondrial	17	17345269	17347152	1884	1	56953	6782	17352051	17352570	Distal Intergenic	520	5.86	6.4	5	1.41	0.00772	0.0392
ENSG00000108840	HDAC5	histone deacetylase 5	17	44082584	44086755	4172	2	10014	0	44086555	44087544	Promoter	990	7.85	8.23	7.31	0.92	0.00771	0.0392
ENSG00000132522	GPS2	G protein pathway suppressor 2	17	7312660	7313721	1062	2	2874	0	7313016	7313731	Promoter	716	7.85	8.25	7.3	0.95	0.00773	0.0392
ENSG00000171132	PRKCE	protein kinase C epsilon	2	45697982	45770860	72879	1	5581	73273	45771255	45771863	Intron (ENST00000421201.1/5581, intron 2 of 2)	609	5.77	6.33	4.84	1.49	0.00771	0.0392
ENSG00000183527	PSMG1	proteasome assembly chaperone 1	21	39174769	39183451	8683	2	8624	0	39182899	39184196	Promoter	1298	10.38	10.72	9.94	0.78	0.00771	0.0392
ENSG00000197381	ADARB1	adenosine deaminase RNA specific B1	21	45073853	45137326	63474	1	104	0	45073524	45075555	Promoter	2032	9.25	9.58	8.82	0.76	0.00772	0.0392
ENSG00000040608	RTN4R	reticulon 4 receptor	22	20241417	20243684	2268	2	65078	7961	20235419	20235723	Distal Intergenic	305	6.76	7.21	6.1	1.11	0.00772	0.0392
ENSG00000284049	MIR650	microRNA 650	22	22822776	22822871	96	1	723778	-54574	22767939	22768202	Distal Intergenic	264	6.71	7.17	6.02	1.15	0.00771	0.0392
NA	SNORD50A	small nucleolar RNA, C/D box 50A	6	85676637	85678748	2112	2	26799	0	85678435	85679499	Promoter	1065	9.3	9.68	8.77	0.91	0.00771	0.0392
ENSG00000236024	PRRX2-AS1	PRRX2 antisense RNA 1	9	129712896	129718635	5740	2	101929437	-1908	129720543	129721535	Exon (ENST00000372469.6/51450, exon 3 of 4)	993	7.61	8	7.08	0.92	0.00772	0.0392
ENSG00000166432	ZMAT1	zinc finger matrin-type 1	23	101882290	101931764	49475	2	84460	0	101931402	101932328	Promoter	927	7.64	8.04	7.1	0.94	0.00772	0.0392
ENSG00000174151	CYB561D1	cytochrome b561 family member D1	1	109494052	109496272	2221	1	284613	0	109493793	109494571	Promoter	779	8.61	9.01	8.07	0.94	0.00776	0.0393
ENSG00000173212	MAB21L3	mab-21 like 3	1	116123873	116128247	4375	1	126868	27816	116151689	116152690	Distal Intergenic	1002	7.92	8.3	7.39	0.91	0.00776	0.0393
ENSG00000116981	NT5C1A	5'-nucleotidase, cytosolic IA	1	39651229	39672107	20879	2	84618	0	39671588	39673086	Promoter	1499	7.49	7.9	6.94	0.96	0.00776	0.0393
NA	RAB30-DT	RAB30 divergent transcript	11	83072052	83075492	3441	1	100506233	0	83071539	83072431	Promoter	893	9.6	9.95	9.14	0.81	0.00777	0.0393
ENSG00000198668	CALM1	calmodulin 1	14	90397692	90404760	7069	1	801	0	90397445	90398571	Promoter	1127	7.71	8.1	7.17	0.94	0.00775	0.0393
ENSG00000104059	ENTREP2	endosomal transmembrane epsin interactor 2	15	29123315	29196687	73373	2	23359	56492	29139739	29140195	Intron (ENST00000261275.5/23359, intron 5 of 10)	457	6.41	6.89	5.7	1.19	0.00776	0.0393
ENSG00000185669	SNAI3	snail family transcriptional repressor 3	16	88677688	88686507	8820	2	333929	-1421	88687928	88688696	Distal Intergenic	769	8.95	9.3	8.5	0.79	0.00775	0.0393
ENSG00000121966	CXCR4	C-X-C motif chemokine receptor 4	2	136114349	136117882	3534	2	7852	0	136117629	136118553	Promoter	925	5.54	6.09	4.62	1.47	0.00775	0.0393
ENSG00000158470	B4GALT5	beta-1,4-galactosyltransferase 5	20	49632945	49713878	80934	2	9334	0	49712821	49714299	Promoter	1479	8.19	8.58	7.65	0.93	0.00775	0.0393
ENSG00000221890	NPTXR	neuronal pentraxin receptor	22	38818452	38844028	25577	2	23467	0	38843133	38844595	Promoter	1463	8.22	8.61	7.69	0.92	0.00775	0.0393
ENSG00000188263	IL17REL	interleukin 17 receptor E like	22	49991811	50012659	20849	2	400935	18578	49993223	49994081	3' UTR	859	6.18	6.68	5.41	1.27	0.00774	0.0393
ENSG00000136068	FLNB	filamin B	3	58008398	58108103	99706	1	2317	0	58007990	58009689	Promoter	1700	7.83	8.21	7.31	0.9	0.00775	0.0393
ENSG00000197208	SLC22A4	solute carrier family 22 member 4	5	132322184	132327385	5202	1	6583	-6076	132315438	132316108	Intron (ENST00000200652.4/6583, intron 3 of 9)	671	7.58	8.01	6.95	1.06	0.00775	0.0393
ENSG00000167123	CERCAM	cerebral endothelial cell adhesion molecule	9	128420481	128421510	1030	1	51148	0	128420031	128421807	Promoter	1777	8.72	9.11	8.2	0.9	0.00775	0.0393
ENSG00000264698	MIR4255	microRNA 4255	1	37161563	37161634	72	1	100422898	93869	37255432	37255811	Intron (ENST00000657513.1/ENST00000657513.1, intron 2 of 3)	380	5.68	6.22	4.78	1.45	0.0078	0.0394
ENSG00000136758	YME1L1	YME1 like 1 ATPase	10	27110111	27154384	44274	2	10730	0	27153894	27154765	Promoter	872	7.95	8.38	7.35	1.03	0.00778	0.0394
ENSG00000151208	DLG5	discs large MAGUK scaffold protein 5	10	77790791	77869191	78401	2	9231	-8567	77877758	77878471	Intron (ENST00000372391.7/9231, intron 1 of 31)	714	5.86	6.38	5.02	1.35	0.0078	0.0394
ENSG00000051825	MPHOSPH9	M-phase phosphoprotein 9	12	123163769	123176716	12948	2	10198	2924	123172980	123173792	Intron (ENST00000541076.6/10198, intron 14 of 21)	813	5.74	6.32	4.77	1.55	0.00779	0.0394
ENSG00000068650	ATP11A	ATPase phospholipid transporting 11A	13	112880301	112882147	1847	1	23250	5020	112885321	112886374	3' UTR	1054	7.98	8.36	7.46	0.9	0.00779	0.0394
ENSG00000261136	LOC105370941	uncharacterized LOC105370941	15	39782571	39785617	3047	1	105370941	0	39782389	39783104	Promoter	716	8.77	9.11	8.31	0.8	0.00781	0.0394
ENSG00000167371	PRRT2	proline rich transmembrane protein 2	16	29812150	29815682	3533	1	112476	0	29812073	29812345	Promoter	273	6.83	7.27	6.19	1.08	0.00781	0.0394
NA	LOC100505942	uncharacterized LOC100505942	16	67517862	67528708	10847	2	100505942	0	67528542	67529477	Promoter	936	7.16	7.58	6.57	1.01	0.0078	0.0394
ENSG00000167705	RILP	Rab interacting lysosomal protein	17	1646145	1649032	2888	2	83547	0	1648568	1650289	Promoter	1722	9.72	10.05	9.28	0.77	0.0078	0.0394
ENSG00000132470	ITGB4	integrin subunit beta 4	17	75754483	75755778	1296	1	3691	-67	75753540	75754416	Promoter	877	8.01	8.38	7.5	0.88	0.00779	0.0394
ENSG00000141577	CEP131	centrosomal protein 131	17	81189593	81222945	33353	2	22994	0	81222345	81223647	Promoter	1303	10	10.32	9.57	0.75	0.00779	0.0394
ENSG00000126457	PRMT1	protein arginine methyltransferase 1	19	49684827	49685555	729	1	3276	0	49684311	49684924	Promoter	614	6.85	7.3	6.19	1.11	0.00778	0.0394
ENSG00000269343	ZNF587B	zinc finger protein 587B	19	57819721	57843488	23768	1	100293516	0	57819220	57820172	Promoter	953	8.62	9.01	8.08	0.93	0.00779	0.0394
ENSG00000266983	RANBP3-DT	RANBP3 divergent transcript	19	5978333	5980729	2397	1	100128568	0	5977576	5978596	Promoter	1021	9.29	9.65	8.82	0.83	0.0078	0.0394
NA	LINC01881	long intergenic non-protein coding RNA 1881	2	242088633	242140638	52006	1	728323	0	242088372	242089202	Promoter	831	7.38	7.78	6.81	0.97	0.00778	0.0394
ENSG00000025772	TOMM34	translocase of outer mitochondrial membrane 34	20	44942130	44960397	18268	2	10953	0	44959758	44960857	Promoter	1100	8.04	8.45	7.47	0.99	0.0078	0.0394
ENSG00000160193	WDR4	WD repeat domain 4	21	42849226	42879275	30050	2	10785	45532	42832973	42833743	Intron (ENST00000431150.1/ENST00000431150.1, intron 2 of 2)	771	6.96	7.39	6.34	1.05	0.00779	0.0394
ENSG00000132570	PCBD2	pterin-4 alpha-carbinolamine dehydratase 2	5	134908830	134959095	50266	1	84105	16482	134925312	134925545	Exon (ENST00000511037.1/ENST00000511037.1, exon 1 of 1)	234	5.56	4.44	6.18	-1.74	0.00779	0.0394
ENSG00000023318	ERP44	endoplasmic reticulum protein 44	9	99979185	100099000	119816	2	23071	0	100098248	100099805	Promoter	1558	10.07	10.43	9.61	0.82	0.00779	0.0394
ENSG00000235106	BRD3OS	BRD3 opposite strand	9	134025481	134031587	6107	1	266655	0	134024814	134026533	Promoter	1720	9.39	9.73	8.95	0.78	0.00778	0.0394
ENSG00000187147	RNF220	ring finger protein 220	1	44631732	44649769	18038	1	55182	0	44631412	44633057	Promoter	1646	9.65	10.06	9.09	0.98	0.00784	0.0395
ENSG00000089154	GCN1	GCN1 activator of EIF2AK4	12	120127202	120194715	67514	2	10985	0	120194365	120196217	Promoter	1853	9.54	9.96	8.93	1.03	0.00782	0.0395
ENSG00000278023	RDM1	RAD52 motif containing 1	17	35918066	35930727	12662	2	201299	0	35930471	35931074	Promoter	604	7.54	7.94	6.99	0.95	0.00781	0.0395
NA	HELZ-AS1	HELZ antisense RNA 1	17	67244837	67245806	970	1	101928021	0	67244659	67246402	Promoter	1744	8.08	8.48	7.51	0.98	0.00782	0.0395
ENSG00000134852	CLOCK	clock circadian regulator	4	55427903	55546909	119007	2	9575	0	55545693	55547320	Promoter	1628	9.18	9.53	8.72	0.81	0.00783	0.0395
ENSG00000165802	NSMF	NMDA receptor synaptonuclear signaling and neuronal migration factor	9	137448232	137459334	11103	2	26012	-2190	137461524	137462127	Exon (ENST00000406427.6/375775, exon 32 of 35)	604	8.57	8.91	8.11	0.8	0.00783	0.0395
ENSG00000142655	PEX14	peroxisomal biogenesis factor 14	1	10535888	10536289	402	1	5195	-28105	10507154	10507783	Intron (ENST00000472851.1/5195, intron 2 of 3)	630	6.94	7.37	6.33	1.05	0.00784	0.0396
ENSG00000168765	GSTM4	glutathione S-transferase mu 4	1	109656099	109661700	5602	1	2948	0	109655649	109656783	Promoter	1135	8.14	8.54	7.58	0.96	0.00785	0.0396
ENSG00000284640	LOC105378644	uncharacterized LOC105378644	1	35141515	35146435	4921	2	105378644	8357	35136802	35138078	Distal Intergenic	1277	5.74	6.33	4.72	1.62	0.00785	0.0396
NA	LOC105378662	uncharacterized LOC105378662	1	38859912	38919526	59615	1	105378662	0	38859142	38860431	Promoter	1290	9.92	10.27	9.46	0.81	0.00785	0.0396
ENSG00000178882	RFLNA	refilin A	12	124289164	124316022	26859	1	144347	-118993	124169488	124170171	Intron (ENST00000389727.8/100533183, intron 3 of 4)	684	7.25	7.66	6.67	0.99	0.00786	0.0396
ENSG00000290203	NOX5	NADPH oxidase 5	15	69031793	69056696	24904	1	79400	0	69031341	69032021	Promoter	681	6.77	7.22	6.1	1.12	0.00786	0.0396
ENSG00000185269	NOTUM	notum, palmitoleoyl-protein carboxylesterase	17	81956883	81961840	4958	2	147111	-5818	81967658	81968329	Distal Intergenic	672	7.43	7.83	6.87	0.96	0.00786	0.0396
ENSG00000166347	CYB5A	cytochrome b5 type A	18	74250846	74291963	41118	2	1528	0	74291242	74292492	Promoter	1251	7.64	8.03	7.1	0.93	0.00785	0.0396
ENSG00000177352	CCDC71	coiled-coil domain containing 71	3	49162535	49166331	3797	2	64925	0	49165869	49166643	Promoter	775	7.24	7.65	6.65	1	0.00785	0.0396
NA	LOC107986489	uncharacterized LOC107986489	5	177682294	177713969	31676	1	107986489	13008	177695302	177696051	Intron (ENST00000509363.1/107986489, intron 1 of 2)	750	6.65	7.51	4.18	3.33	0.00785	0.0396
ENSG00000007866	TEAD3	TEA domain transcription factor 3	6	35473597	35496950	23354	2	7005	0	35496827	35498769	Promoter	1943	9.72	10.07	9.26	0.81	0.00785	0.0396
ENSG00000105953	OGDH	oxoglutarate dehydrogenase	7	44606628	44708138	101511	1	4967	28388	44635016	44635671	Intron (ENST00000439616.6/4967, intron 2 of 19)	656	6.65	7.11	5.99	1.12	0.00785	0.0396
ENSG00000176884	GRIN1	glutamate ionotropic receptor NMDA type subunit 1	9	137156976	137158717	1742	1	2902	0	137156545	137157530	Promoter	986	8.09	8.46	7.6	0.86	0.00786	0.0396
ENSG00000078061	ARAF	A-Raf proto-oncogene, serine/threonine kinase	23	47561205	47571908	10704	1	369	-37111	47523316	47524094	Distal Intergenic	779	6.7	7.18	6	1.18	0.00786	0.0396
ENSG00000196754	S100A2	S100 calcium binding protein A2	1	153561343	153566755	5413	2	6273	0	153566360	153567053	Promoter	694	6.78	7.22	6.13	1.09	0.00789	0.0397
ENSG00000143224	PPOX	protoporphyrinogen oxidase	1	161166056	161168095	2040	1	5498	0	161165772	161167200	Promoter	1429	10.38	10.74	9.89	0.85	0.00789	0.0397
ENSG00000283724	MIR6732	microRNA 6732	1	37480230	37480289	60	1	102465438	0	37479607	37480367	Promoter	761	8.13	8.49	7.65	0.85	0.00791	0.0397
ENSG00000107821	KAZALD1	Kazal type serine peptidase inhibitor domain 1	10	101066299	101068131	1833	1	81621	29096	101095395	101096320	Intron (ENST00000445873.5/100038246, intron 2 of 2)	926	7.45	7.85	6.9	0.96	0.00789	0.0397
ENSG00000179988	PSTK	phosphoseryl-tRNA kinase	10	122954381	122990390	36010	1	118672	0	122953747	122954694	Promoter	948	8.09	8.46	7.58	0.88	0.00787	0.0397
ENSG00000139116	KIF21A	kinesin family member 21A	12	39293228	39443120	149893	2	55605	0	39442224	39443898	Promoter	1675	9.86	10.2	9.42	0.79	0.00789	0.0397
NA	LOC105371486	uncharacterized LOC105371486	17	2019952	2023664	3713	2	105371486	0	2023633	2024261	Promoter	629	5.78	6.32	4.91	1.42	0.00787	0.0397
ENSG00000124226	RNF114	ring finger protein 114	20	49936336	49952152	15817	1	55905	0	49935779	49937064	Promoter	1286	7.75	8.14	7.22	0.91	0.00788	0.0397
ENSG00000289548	LOC105376995	uncharacterized LOC105376995	20	62533957	62536728	2772	1	105376995	-9755	62523778	62524202	Distal Intergenic	425	6.24	6.72	5.5	1.22	0.00787	0.0397
ENSG00000186162	CIDECP1	CIDEC pseudogene 1	3	10014235	10026377	12143	2	152302	0	10025864	10026942	Promoter	1079	8.12	8.5	7.61	0.89	0.0079	0.0397
ENSG00000075539	FRYL	FRY like transcription coactivator	4	48497357	48780279	282923	2	285527	0	48779243	48780785	Promoter	1543	9.81	10.19	9.28	0.92	0.0079	0.0397
ENSG00000074211	PPP2R2C	protein phosphatase 2 regulatory subunit Bgamma	4	6380033	6471686	91654	2	5522	607	6470557	6471079	Promoter	523	5.88	6.42	5.02	1.4	0.0079	0.0397
ENSG00000178988	MRFAP1L1	Morf4 family associated protein 1 like 1	4	6707701	6709865	2165	2	114932	0	6709106	6710141	Promoter	1036	7.42	7.85	6.79	1.06	0.00787	0.0397
ENSG00000186222	BLOC1S4	biogenesis of lysosomal organelles complex 1 subunit 4	4	6716174	6717664	1491	1	55330	16460	6732634	6732966	Distal Intergenic	333	7.22	7.64	6.63	1.01	0.00789	0.0397
ENSG00000257923	CUX1	cut like homeobox 1	7	101815904	102283958	468055	1	1523	-71711	101743196	101744193	Distal Intergenic	998	7.27	7.7	6.66	1.04	0.00787	0.0397
ENSG00000221866	PLXNA4	plexin A4	7	132123340	132576470	453131	2	91584	86262	132489732	132490208	Intron (ENST00000321063.9/91584, intron 2 of 31)	477	6.62	7.08	5.96	1.12	0.00789	0.0397
ENSG00000187735	TCEA1	transcription elongation factor A1	8	53966552	54022448	55897	2	6917	0	54021826	54023303	Promoter	1478	9.06	9.45	8.52	0.93	0.00788	0.0397
ENSG00000148344	PTGES	prostaglandin E synthase	9	129738349	129753042	14694	2	9536	-23690	129776732	129777673	Distal Intergenic	942	8.45	8.82	7.96	0.86	0.0079	0.0397
ENSG00000148400	NOTCH1	notch receptor 1	9	136522572	136523898	1327	2	4851	-4126	136528024	136528809	Intron (ENST00000651671.1/4851, intron 2 of 33)	786	6.48	7.02	5.59	1.43	0.00787	0.0397
ENSG00000274998	SNORA17A	small nucleolar RNA, H/ACA box 17A	9	136726747	136726879	133	2	677804	0	136726577	136726988	Promoter	412	6.94	7.4	6.26	1.14	0.00788	0.0397
ENSG00000277363	SRCIN1	SRC kinase signaling inhibitor 1	17	38551679	38559473	7795	2	80725	0	38559033	38559963	Promoter	931	7.8	8.19	7.28	0.9	0.00793	0.0398
ENSG00000167461	RAB8A	RAB8A, member RAS oncogene family	19	16111889	16134234	22346	1	4218	0	16111171	16112235	Promoter	1065	10.08	10.42	9.63	0.8	0.00792	0.0398
ENSG00000099331	MYO9B	myosin IXB	19	17206689	17211744	5056	1	4650	-1020	17205288	17205669	3' UTR	382	6.66	7.12	6	1.11	0.00792	0.0398
ENSG00000064545	TMEM161A	transmembrane protein 161A	19	19120992	19132401	11410	2	54929	-2268	19134669	19135234	5' UTR	566	7.73	8.12	7.2	0.93	0.00792	0.0398
ENSG00000135631	RAB11FIP5	RAB11 family interacting protein 5	2	73073382	73112948	39567	2	26056	0	73112276	73113680	Promoter	1405	7.84	8.24	7.28	0.96	0.00793	0.0398
ENSG00000100095	SEZ6L	seizure related 6 homolog like	22	26364749	26377720	12972	1	23544	0	26364407	26364850	Promoter	444	6.53	7	5.84	1.16	0.00792	0.0398
ENSG00000100372	SLC25A17	solute carrier family 25 member 17	22	40769630	40819330	49701	2	10478	0	40818588	40819636	Promoter	1049	8.15	8.52	7.65	0.87	0.00793	0.0398
ENSG00000164117	FBXO8	F-box protein 8	4	174236658	174283667	47010	2	26269	0	174283043	174284466	Promoter	1424	8.8	9.26	8.13	1.12	0.00791	0.0398
ENSG00000112699	GMDS	GDP-mannose 4,6-dehydratase	6	1623806	2175991	552186	2	2762	51188	2124305	2124803	Exon (ENST00000530927.5/2762, exon 2 of 11)	499	6.67	7.12	6	1.12	0.00791	0.0398
ENSG00000080802	CNOT4	CCR4-NOT transcription complex subunit 4	7	135362231	135510145	147915	2	4850	-6946	135517091	135517701	Distal Intergenic	611	6.55	7.01	5.86	1.15	0.00793	0.0398
NA	LOC107987126	uncharacterized LOC107987126	9	124770123	124772927	2805	1	107987126	0	124770113	124772266	Promoter	2154	9.88	10.22	9.43	0.79	0.00792	0.0398
ENSG00000116731	PRDM2	PR/SET domain 2	1	13771726	13778463	6738	1	7799	36749	13808475	13809791	Intron (ENST00000311066.10/7799, intron 8 of 9)	1317	8.24	8.61	7.74	0.87	0.00794	0.0399
ENSG00000008130	NADK	NAD kinase	1	1752471	1758575	6105	2	65220	-38	1758613	1759549	Promoter	937	9.02	9.36	8.57	0.79	0.00794	0.0399
ENSG00000133805	AMPD3	adenosine monophosphate deaminase 3	11	10456186	10506111	49926	1	272	0	10455646	10456949	Promoter	1304	8.36	8.73	7.84	0.89	0.00796	0.0399
ENSG00000167323	STIM1	stromal interaction molecule 1	11	3947343	4055565	108223	1	6786	18188	3965531	3966085	Intron (ENST00000525403.6/6786, intron 1 of 12)	555	6.12	6.64	5.32	1.32	0.00795	0.0399
ENSG00000166961	MS4A15	membrane spanning 4-domains A15	11	60757004	60776732	19729	1	219995	10065	60767069	60767782	5' UTR	714	7.18	7.61	6.56	1.05	0.00795	0.0399
ENSG00000118369	USP35	ubiquitin specific peptidase 35	11	78188919	78215232	26314	1	57558	3532	78192451	78192715	Intron (ENST00000530267.5/57558, intron 1 of 5)	265	6.74	7.19	6.1	1.09	0.00794	0.0399
ENSG00000139842	CUL4A	cullin 4A	13	113209883	113235145	25263	1	8451	14531	113224414	113224993	Intron (ENST00000375441.7/8451, intron 3 of 19)	580	6.46	6.96	5.71	1.25	0.00795	0.0399
ENSG00000067955	CBFB	core-binding factor subunit beta	16	67028984	67101035	72052	1	865	-10549	67017870	67018435	Distal Intergenic	566	8.46	8.8	8	0.81	0.00794	0.0399
ENSG00000159792	PSKH1	protein serine kinase H1	16	67893254	67929676	36423	1	5681	0	67892942	67893843	Promoter	902	8.63	9.01	8.12	0.89	0.00795	0.0399
ENSG00000161243	FBXO27	F-box protein 27	19	39025412	39032063	6652	2	126433	0	39031065	39032368	Promoter	1304	8.89	9.23	8.46	0.77	0.00794	0.0399
ENSG00000130254	SAFB2	scaffold attachment factor B2	19	5587110	5589020	1911	2	9667	2209	5585318	5586811	Distal Intergenic	1494	8.13	8.5	7.64	0.86	0.00797	0.0399
ENSG00000091409	ITGA6	integrin subunit alpha 6	2	172427354	172474977	47624	1	3655	0	172427136	172428240	Promoter	1105	6.35	6.83	5.64	1.19	0.00796	0.0399
ENSG00000172020	GAP43	growth associated protein 43	3	115623510	115721490	97981	1	2596	34733	115658243	115659217	Exon (ENST00000491321.1/ENST00000491321.1, exon 1 of 2)	975	7.54	7.97	6.92	1.05	0.00794	0.0399
ENSG00000091513	TF	transferrin	3	133748140	133754659	6520	1	7018	5390	133753530	133754549	5' UTR	1020	8.43	8.78	7.96	0.82	0.00796	0.0399
ENSG00000187288	CIDEC	cell death inducing DFFA like effector c	3	9867063	9878488	11426	2	63924	15301	9862424	9863187	Distal Intergenic	764	7.7	8.09	7.17	0.92	0.00795	0.0399
ENSG00000112029	FBXO5	F-box protein 5	6	152970529	152983579	13051	2	26271	0	152982471	152984402	Promoter	1932	9.88	10.26	9.36	0.9	0.00795	0.0399
ENSG00000224843	LINC00240	long intergenic non-protein coding RNA 240	6	27019899	27023943	4045	1	100133205	0	27019632	27020595	Promoter	964	8.93	9.29	8.46	0.83	0.00794	0.0399
ENSG00000064995	TAF11	TATA-box binding protein associated factor 11	6	34877803	34885281	7479	2	6882	25643	34858577	34859638	Exon (ENST00000192788.6/54887, exon 14 of 21)	1062	7.2	7.62	6.62	1	0.00797	0.0399
ENSG00000279418	LINC00244	long intergenic non-protein coding RNA 244	7	156540491	156541103	613	1	64433	-22915	156516179	156517576	Intron (ENST00000651649.1/100506380, intron 2 of 4)	1398	5.98	6.5	5.15	1.35	0.00796	0.0399
NA	LOC105379327	uncharacterized LOC105379327	8	23493009	23494198	1190	2	105379327	0	23493622	23494602	Promoter	981	9.01	9.34	8.59	0.76	0.00794	0.0399
ENSG00000085185	BCORL1	BCL6 corepressor like 1	23	130014467	130028861	14395	1	63035	45369	130059836	130061392	Distal Intergenic	1557	9.12	9.47	8.65	0.82	0.00794	0.0399
ENSG00000157916	RER1	retention in endoplasmic reticulum sorting receptor 1	1	2391775	2405442	13668	1	11079	0	2391049	2392294	Promoter	1246	9.81	10.14	9.37	0.77	0.00801	0.04
ENSG00000004455	AK2	adenylate kinase 2	1	33008892	33037004	28113	2	204	-18028	33055032	33055913	Intron (ENST00000548559.1/204, intron 2 of 4)	882	8.38	8.74	7.9	0.84	0.008	0.04
ENSG00000107902	LHPP	phospholysine phosphohistidine inorganic pyrophosphate phosphatase	10	124612833	124613384	552	1	64077	15077	124627910	124628849	Intron (ENST00000494792.1/9679, intron 9 of 9)	940	7.99	8.39	7.43	0.96	0.008	0.04
NA	CALML3-AS1	CALML3 antisense RNA 1	10	5510036	5523177	13142	2	100132159	9669	5512871	5513508	Exon (ENST00000543008.2/100132159, exon 2 of 2)	638	5.72	6.26	4.86	1.4	0.00798	0.04
NA	BTG1-DT	BTG1 divergent transcript	12	92145573	92167560	21988	1	101928617	0	92144766	92146561	Promoter	1796	9.93	10.28	9.47	0.81	0.00801	0.04
ENSG00000122034	GTF3A	general transcription factor IIIA	13	27425411	27435688	10278	1	2971	452	27425863	27426457	Promoter	595	6.68	7.17	5.93	1.24	0.00799	0.04
ENSG00000103723	AP3B2	adaptor related protein complex 3 subunit beta 2	15	82659287	82665864	6578	2	8120	2205	82662949	82663659	3' UTR	711	6.8	7.26	6.11	1.15	0.00801	0.04
ENSG00000135722	FBXL8	F-box and leucine rich repeat protein 8	16	67159932	67162663	2732	1	55336	0	67159602	67160313	Promoter	712	7.75	8.17	7.14	1.03	0.00799	0.04
ENSG00000141526	SLC16A3	solute carrier family 16 member 3	17	82237170	82261129	23960	1	9123	1334	82238504	82239456	3' UTR	953	7.87	8.25	7.35	0.9	0.00799	0.04
ENSG00000101746	NOL4	nucleolar protein 4	18	33852589	34223205	370617	2	8715	0	34222379	34223461	Promoter	1083	6.7	7.15	6.04	1.11	0.008	0.04
ENSG00000168461	RAB31	RAB31, member RAS oncogene family	18	9849596	9859508	9913	1	11031	0	9849428	9849995	Promoter	568	6.5	6.97	5.82	1.15	0.00799	0.04
NA	CCNT2-AS1	CCNT2 antisense RNA 1	2	134735464	134918670	183207	2	100129961	0	134918069	134919530	Promoter	1462	9.93	10.28	9.47	0.82	0.008	0.04
ENSG00000138035	PNPT1	polyribonucleotide nucleotidyltransferase 1	2	55634061	55693844	59784	2	87178	0	55692928	55694071	Promoter	1144	8.48	8.83	8	0.83	0.008	0.04
ENSG00000169618	PROKR1	prokineticin receptor 1	2	68643579	68658251	14673	1	10887	7371	68650950	68651829	Intron (ENST00000627740.1/10887, intron 5 of 5)	880	7.93	8.38	7.3	1.08	0.008	0.04
ENSG00000128266	GNAZ	G protein subunit alpha z	22	23122378	23123342	965	1	2781	-10929	23111007	23111449	Intron (ENST00000615612.2/2781, intron 2 of 2)	443	7.92	8.3	7.41	0.88	0.00801	0.04
ENSG00000004399	PLXND1	plexin D1	3	129583631	129586685	3055	2	23129	60	129585904	129586625	Promoter	722	5.76	6.3	4.89	1.42	0.00798	0.04
ENSG00000215218	UBE2QL1	ubiquitin conjugating enzyme E2 Q family like 1	5	6448859	6496723	47865	1	134111	0	6448145	6449461	Promoter	1317	6.76	7.3	5.87	1.43	0.00801	0.04
ENSG00000235453	SMIM27	small integral membrane protein 27	9	32551144	32553007	1864	1	100129250	0	32550474	32551500	Promoter	1027	7.76	8.16	7.21	0.95	0.00799	0.04
NA	KCNC4-DT	KCNC4 divergent transcript	1	110208834	110209987	1154	2	100873974	0	110209658	110211292	Promoter	1635	8.6	8.95	8.14	0.81	0.00804	0.0401
ENSG00000162551	ALPL	alkaline phosphatase, biomineralization associated	1	21574478	21578399	3922	1	249	0	21574050	21575115	Promoter	1066	6.74	7.2	6.06	1.15	0.00801	0.0401
ENSG00000187815	ZFP69	ZFP69 zinc finger protein	1	40477290	40496343	19054	1	339559	0	40476899	40478047	Promoter	1149	8.07	8.52	7.42	1.1	0.00803	0.0401
ENSG00000198851	CD3E	CD3 epsilon subunit of T-cell receptor complex	11	118312144	118315986	3843	1	916	4412	118316556	118317012	Distal Intergenic	457	7.86	8.25	7.32	0.93	0.00802	0.0401
ENSG00000175274	TP53I11	tumor protein p53 inducible protein 11	11	44932348	44950845	18498	2	9537	0	44950493	44951117	Promoter	625	6.98	7.41	6.36	1.05	0.00804	0.0401
ENSG00000167553	TUBA1C	tubulin alpha 1c	12	49228043	49269937	41895	1	84790	4879	49232922	49233530	Exon (ENST00000549023.2/ENST00000549023.2, exon 2 of 2)	609	8.97	9.33	8.5	0.83	0.00803	0.0401
ENSG00000137821	LRRC49	leucine rich repeat containing 49	15	70892443	71050071	157629	1	54839	0	70891792	70893120	Promoter	1329	7.16	7.59	6.55	1.04	0.00805	0.0401
ENSG00000153944	MSI2	musashi RNA binding protein 2	17	57440690	57675059	234370	1	124540	0	57440556	57441355	Promoter	800	6.37	6.87	5.61	1.26	0.00802	0.0401
ENSG00000173826	KCNH6	potassium voltage-gated channel subfamily H member 6	17	63523334	63546032	22699	1	81033	0	63522606	63523686	Promoter	1081	7.96	8.32	7.46	0.86	0.00803	0.0401
ENSG00000136478	TEX2	testis expressed 2	17	64147674	64230756	83083	2	55852	-9472	64240228	64240975	Intron (ENST00000258991.7/55852, intron 1 of 11)	748	6.01	6.51	5.22	1.29	0.00803	0.0401
ENSG00000073350	LLGL2	LLGL scribble cell polarity complex component 2	17	75571425	75573253	1829	1	3993	0	75570782	75571618	Promoter	837	7.68	8.06	7.15	0.91	0.00804	0.0401
ENSG00000129933	MAU2	MAU2 sister chromatid cohesion factor	19	19320829	19358754	37926	1	23383	0	19320120	19321487	Promoter	1368	9.38	9.77	8.84	0.93	0.00804	0.0401
NA	LOC124909374	uncharacterized LOC124909374	3	45842265	45866571	24307	1	124909374	0	45841473	45842475	Promoter	1003	7.97	8.35	7.44	0.91	0.00803	0.0401
ENSG00000132434	LANCL2	LanC like glutathione S-transferase 2	7	55428056	55431406	3351	1	55915	-1999	55425268	55426057	3' UTR	790	6.11	6.63	5.28	1.36	0.00803	0.0401
ENSG00000006576	PHTF2	putative homeodomain transcription factor 2	7	77906261	77938013	31753	1	57157	-32086	77873125	77874175	Intron (ENST00000422959.8/57157, intron 2 of 18)	1051	8.42	8.85	7.79	1.07	0.00804	0.0401
NA	LOC100287846	uncharacterized LOC100287846	8	47189305	47189560	256	1	100287846	-8445	47179408	47180860	Intron (ENST00000509729.3/105375817, intron 1 of 9)	1453	8	8.37	7.49	0.89	0.00802	0.0401
ENSG00000148343	MIGA2	mitoguardin 2	9	129069259	129072071	2813	1	84895	0	129069142	129070365	Promoter	1224	9.6	9.93	9.18	0.74	0.00802	0.0401
ENSG00000130720	FIBCD1	fibrinogen C domain containing 1	9	130902440	130929979	27540	2	84929	0	130929500	130930164	Promoter	665	8.2	8.64	7.58	1.06	0.00804	0.0401
ENSG00000187742	SECISBP2	SECIS binding protein 2	9	89318500	89359663	41164	1	79048	0	89318081	89319147	Promoter	1067	8.94	9.31	8.44	0.88	0.00802	0.0401
ENSG00000160741	CRTC2	CREB regulated transcription coactivator 2	1	153947669	153958615	10947	2	200186	0	153957884	153958912	Promoter	1029	9.52	9.9	9.02	0.88	0.00808	0.0402
ENSG00000064309	CDON	cell adhesion associated, oncogene regulated	11	125957460	125981947	24488	2	50937	11019	125970187	125970928	Intron (ENST00000392693.7/50937, intron 18 of 19)	742	6.1	6.63	5.26	1.37	0.00806	0.0402
ENSG00000245573	BDNF-AS	BDNF antisense RNA	11	27506830	27515218	8389	1	497258	0	27506236	27507218	Promoter	983	9.68	10	9.26	0.74	0.00807	0.0402
ENSG00000168005	SPINDOC	spindlin interactor and repressor of chromatin binding	11	63813456	63827716	14261	1	144097	0	63813040	63814379	Promoter	1340	8.12	8.5	7.58	0.92	0.00807	0.0402
NA	LOC124903938	uncharacterized LOC124903938	17	17033531	17042305	8775	2	124903938	13620	17028021	17028685	Exon (ENST00000659709.1/ENST00000659709.1, exon 1 of 3)	665	8.07	8.47	7.52	0.95	0.00806	0.0402
ENSG00000118276	B4GALT6	beta-1,4-galactosyltransferase 6	18	31622246	31684581	62336	2	9331	0	31684204	31686163	Promoter	1960	8.34	8.72	7.83	0.89	0.00808	0.0402
ENSG00000170638	TRABD	TraB domain containing	22	50190598	50199475	8878	1	80305	0	50190244	50191141	Promoter	898	7.87	8.25	7.36	0.9	0.00806	0.0402
ENSG00000163520	FBLN2	fibulin 2	3	13568740	13638034	69295	1	2199	6092	13574832	13576011	Intron (ENST00000404922.8/2199, intron 2 of 17)	1180	8.35	8.74	7.83	0.91	0.00807	0.0402
NA	LOC102724557	uncharacterized LOC102724557	5	79840797	79845239	4443	1	102724557	-29251	79811025	79811546	Intron (ENST00000421252.2/ENST00000421252.2, intron 1 of 4)	522	5.88	6.43	4.99	1.44	0.00807	0.0402
ENSG00000055118	KCNH2	potassium voltage-gated channel subfamily H member 2	7	150944961	150955804	10844	2	3757	0	150955159	150956478	Promoter	1320	9.18	9.51	8.74	0.77	0.00806	0.0402
ENSG00000254689	LINC02235	long intergenic non-protein coding RNA 2235	8	81841952	81924346	82395	1	109729147	0	81841590	81842961	Promoter	1372	8.52	8.87	8.06	0.82	0.00806	0.0402
ENSG00000242288	BMS1P4-AGAP5	BMS1P4-AGAP5 readthrough	10	73674295	73730466	56172	2	113939925	0	73729901	73730932	Promoter	1032	8.48	8.88	7.94	0.93	0.00809	0.0403
ENSG00000173442	EHBP1L1	EH domain binding protein 1 like 1	11	65591195	65592478	1284	1	254102	-2095	65588334	65589100	Intron (ENST00000309295.9/254102, intron 12 of 18)	767	7.44	7.84	6.89	0.95	0.00808	0.0403
ENSG00000105173	CCNE1	cyclin E1	19	29811991	29824312	12322	1	898	0	29811233	29812782	Promoter	1550	9.85	10.17	9.44	0.74	0.00809	0.0403
ENSG00000272333	KMT2B	lysine methyltransferase 2B	19	35717973	35738880	20908	1	9757	0	35716473	35718012	Promoter	1540	10.2	10.57	9.72	0.84	0.00809	0.0403
ENSG00000144791	LIMD1	LIM domain containing 1	3	45555394	45673506	118113	1	8994	-3328	45551270	45552066	3' UTR	797	7.78	8.16	7.27	0.89	0.00808	0.0403
ENSG00000177058	SLC38A9	solute carrier family 38 member 9	5	55625848	55712324	86477	2	153129	0	55711542	55712825	Promoter	1284	8.62	8.98	8.13	0.86	0.00809	0.0403
ENSG00000105993	DNAJB6	DnaJ heat shock protein family (Hsp40) member B6	7	157335381	157382336	46956	1	10049	-14856	157319759	157320525	Distal Intergenic	767	7.01	7.46	6.35	1.11	0.00809	0.0403
ENSG00000116396	KCNC4	potassium voltage-gated channel subfamily C member 4	1	110223830	110229151	5322	1	3749	38905	110262735	110263253	Intron (ENST00000412512.2/3749, intron 1 of 2)	519	6.18	6.71	5.35	1.36	0.00814	0.0404
ENSG00000232995	LOC127814295	uncharacterized LOC127814295	1	163248275	163321792	73518	2	127814295	0	163321313	163322378	Promoter	1066	8.95	9.31	8.47	0.85	0.00814	0.0404
ENSG00000142920	AZIN2	antizyme inhibitor 2	1	33094644	33096956	2313	1	113451	25208	33119852	33120393	3' UTR	542	5.71	6.26	4.81	1.45	0.00812	0.0404
ENSG00000229656	ITGB1-DT	ITGB1 divergent transcript	10	32980844	33082102	101259	1	101929475	0	32980420	32981353	Promoter	934	8.36	8.71	7.89	0.82	0.00812	0.0404
ENSG00000251533	LINC00605	long intergenic non-protein coding RNA 605	14	103187221	103189028	1808	2	100131366	-15858	103204886	103205591	Distal Intergenic	706	8.52	8.99	7.82	1.17	0.00811	0.0404
ENSG00000260420	LINC02182	long intergenic non-protein coding RNA 2182	16	88186605	88195202	8598	1	101928880	-36933	88148741	88149672	Distal Intergenic	932	7.89	8.31	7.29	1.02	0.00813	0.0404
NA	LOC105371910	uncharacterized LOC105371910	17	78248193	78251440	3248	1	105371910	2494	78250687	78251682	Exon (ENST00000638890.1/105371910, exon 2 of 2)	996	7.94	8.35	7.36	0.99	0.00812	0.0404
ENSG00000166974	MAPRE2	microtubule associated protein RP/EB family member 2	18	34976928	35127048	150121	1	10982	0	34976746	34978529	Promoter	1784	8.77	9.12	8.3	0.81	0.00814	0.0404
ENSG00000099330	OCEL1	occludin/ELL domain containing 1	19	17228256	17229215	960	1	79629	6595	17234851	17236158	Exon (ENST00000291442.4/2063, exon 3 of 4)	1308	7.76	8.14	7.25	0.89	0.00813	0.0404
ENSG00000104885	DOT1L	DOT1 like histone lysine methyltransferase	19	2163933	2228347	64415	1	84444	0	2163316	2164449	Promoter	1134	9.18	9.52	8.73	0.79	0.00811	0.0404
ENSG00000287151	C2orf27A	chromosome 2 open reading frame 27A	2	131647990	131723045	75056	1	29798	13926	131661916	131662380	Intron (ENST00000652878.1/29798, intron 1 of 5)	465	5.8	6.35	4.88	1.47	0.00811	0.0404
ENSG00000128654	MTX2	metaxin 2	2	176269395	176338025	68631	1	10651	0	176269086	176270218	Promoter	1133	8.4	8.81	7.81	1	0.00813	0.0404
ENSG00000075568	TMEM131	transmembrane protein 131	2	97756336	97995948	239613	2	23505	0	97995189	97996655	Promoter	1467	9.2	9.57	8.69	0.88	0.00811	0.0404
NA	IRF1-AS1	IRF1 antisense RNA 1	5	132419864	132460930	41067	1	441108	6570	132426434	132427104	Exon (ENST00000454380.1/ENST00000454380.1, exon 1 of 2)	671	8.4	8.77	7.9	0.87	0.00813	0.0404
ENSG00000106070	GRB10	growth factor receptor bound protein 10	7	50590063	50793462	203400	2	2887	0	50792367	50794163	Promoter	1797	8.82	9.2	8.29	0.91	0.00811	0.0404
ENSG00000136888	ATP6V1G1	ATPase H+ transporting V1 subunit G1	9	114587706	114598384	10679	1	9550	0	114587258	114588101	Promoter	844	9.2	9.57	8.72	0.85	0.00814	0.0404
ENSG00000149150	SLC43A1	solute carrier family 43 member 1	11	57484534	57515702	31169	2	8501	0	57513950	57516072	Promoter	2123	8.3	8.71	7.72	0.99	0.00816	0.0405
ENSG00000110092	CCND1	cyclin D1	11	69643712	69648143	4432	1	595	0	69643110	69643793	Promoter	684	7.46	7.86	6.91	0.95	0.00816	0.0405
ENSG00000134905	CARS2	cysteinyl-tRNA synthetase 2, mitochondrial	13	110641417	110706116	64700	2	79587	0	110705757	110707232	Promoter	1476	9.71	10.03	9.28	0.75	0.00814	0.0405
ENSG00000140443	IGF1R	insulin like growth factor 1 receptor	15	98734712	98899546	164835	1	3480	-6745	98727516	98727967	Intron (ENST00000649865.1/3480, intron 2 of 20)	452	5.74	6.27	4.88	1.38	0.00816	0.0405
ENSG00000205639	MFSD2B	MFSD2 lysolipid transporter B, sphingolipid	2	24010081	24024293	14213	1	388931	0	24009695	24011703	Promoter	2009	8.88	9.27	8.35	0.91	0.00815	0.0405
ENSG00000072786	STK10	serine/threonine kinase 10	5	172106662	172156725	50064	2	6793	11864	172144150	172144861	Intron (ENST00000176763.10/6793, intron 2 of 18)	712	7.62	8.02	7.08	0.94	0.00815	0.0405
NA	FOXCUT	FOXC1 upstream transcript	6	1601654	1607354	5701	1	101927703	-85779	1514974	1515875	Exon (ENST00000404600.2/ENST00000404600.2, exon 1 of 1)	902	6.67	7.11	6.01	1.1	0.00816	0.0405
ENSG00000254101	LINC02055	long intergenic non-protein coding RNA 2055	8	136530759	136731963	201205	1	107986980	0	136529997	136531259	Promoter	1263	7.96	8.41	7.31	1.1	0.00815	0.0405
ENSG00000148158	SNX30	sorting nexin family member 30	9	112838585	112866525	27941	1	401548	-26857	112810648	112811728	Intron (ENST00000374232.8/401548, intron 2 of 8)	1081	7.26	7.71	6.61	1.1	0.00815	0.0405
ENSG00000125356	NDUFA1	NADH:ubiquinone oxidoreductase subunit A1	23	119871832	119876662	4831	1	4694	0	119870612	119872465	Promoter	1854	8.67	9.08	8.09	0.99	0.00814	0.0405
ENSG00000117569	PTBP2	polypyrimidine tract binding protein 2	1	96721665	96813711	92047	1	58155	0	96721304	96722531	Promoter	1228	8.56	8.96	8.02	0.94	0.00819	0.0406
ENSG00000168056	LTBP3	latent transforming growth factor beta binding protein 3	11	65552124	65554140	2017	2	4054	104	65553106	65554036	Promoter	931	7.89	8.28	7.36	0.92	0.00819	0.0406
ENSG00000135116	HRK	harakiri, BCL2 interacting protein	12	116856144	116881441	25298	2	8739	0	116880729	116881517	Promoter	789	7.02	7.45	6.39	1.06	0.0082	0.0406
ENSG00000102699	PARP4	poly(ADP-ribose) polymerase family member 4	13	24420931	24512778	91848	2	143	0	24512013	24513006	Promoter	994	8.21	8.63	7.62	1	0.00818	0.0406
ENSG00000198752	CDC42BPB	CDC42 binding protein kinase beta	14	102939908	102940747	840	2	9578	-773	102941520	102941937	Promoter	418	5.79	6.32	4.94	1.38	0.00819	0.0406
ENSG00000258602	LINC01629	long intergenic non-protein coding RNA 1629	14	76959638	76965802	6165	1	105370578	18083	76977721	76978448	Intron (ENST00000647580.1/ENST00000647580.1, intron 1 of 1)	728	7.63	8.05	7.05	1	0.00819	0.0406
ENSG00000177426	TGIF1	TGFB induced factor homeobox 1	18	3449413	3457456	8044	1	7050	0	3449257	3450317	Promoter	1061	8.58	8.93	8.11	0.82	0.00818	0.0406
ENSG00000101745	ANKRD12	ankyrin repeat domain 12	18	9102736	9254346	151611	1	23253	0	9102165	9103266	Promoter	1102	9.11	9.49	8.58	0.92	0.0082	0.0406
ENSG00000079432	CIC	capicua transcriptional repressor	19	42284020	42295796	11777	1	23152	0	42283262	42284487	Promoter	1226	9.15	9.48	8.73	0.75	0.00819	0.0406
ENSG00000142459	EVI5L	ecotropic viral integration site 5 like	19	7851489	7859190	7702	1	115704	1423	7852912	7853772	3' UTR	861	8.01	8.38	7.51	0.87	0.00818	0.0406
ENSG00000198911	SREBF2	sterol regulatory element binding transcription factor 2	22	41833105	41907305	74201	1	6721	0	41832455	41833856	Promoter	1402	9.55	9.87	9.13	0.73	0.0082	0.0406
ENSG00000068078	FGFR3	fibroblast growth factor receptor 3	4	1793896	1807322	13427	1	2261	0	1793864	1794581	Promoter	718	6.96	7.39	6.35	1.04	0.00817	0.0406
ENSG00000289609	LOC124901321	uncharacterized LOC124901321	6	43990798	43999561	8764	1	124901321	-38843	43951096	43951955	Intron (ENST00000687843.1/101929705, intron 4 of 4)	860	7.52	7.91	6.98	0.93	0.0082	0.0406
ENSG00000106266	SNX8	sorting nexin 8	7	2278114	2307950	29837	2	29886	2728	2304406	2305222	Intron (ENST00000222990.8/29886, intron 1 of 10)	817	7.21	7.67	6.55	1.12	0.00819	0.0406
ENSG00000158169	FANCC	FA complementation group C	9	95150015	95426742	276728	2	2176	14712	95411435	95412030	Intron (ENST00000636777.1/2176, intron 1 of 6)	596	5.86	6.41	4.96	1.45	0.00817	0.0406
ENSG00000102032	RENBP	renin binding protein	23	153935269	153944643	9375	2	5973	0	153944302	153945021	Promoter	720	7.23	7.67	6.6	1.07	0.00818	0.0406
ENSG00000160712	IL6R	interleukin 6 receptor	1	154435010	154465314	30305	1	3570	6939	154441949	154442695	Intron (ENST00000344086.8/3570, intron 6 of 8)	747	7.12	7.58	6.43	1.15	0.00824	0.0407
ENSG00000198879	SFMBT2	Scm like with four mbt domains 2	10	7158624	7409341	250718	2	57713	0	7408100	7409534	Promoter	1435	7.61	8	7.08	0.92	0.00821	0.0407
ENSG00000235910	APOA1-AS	APOA1 antisense RNA	11	116836117	116855729	19613	1	104326055	0	116835822	116836653	Promoter	832	7.41	7.81	6.84	0.97	0.00823	0.0407
ENSG00000021300	PLEKHB1	pleckstrin homology domain containing B1	11	73660309	73661734	1426	1	58473	304	73660613	73661697	Promoter	1085	7.66	8.04	7.13	0.91	0.00823	0.0407
ENSG00000135736	CCDC102A	coiled-coil domain containing 102A	16	57512181	57536571	24391	2	92922	0	57535495	57536850	Promoter	1356	8.64	9.01	8.15	0.86	0.00822	0.0407
ENSG00000133193	VCF1	VCP nuclear cofactor family member 1	17	73209575	73227700	18126	2	84923	2565	73224738	73225135	Intron (ENST00000403627.7/84923, intron 2 of 2)	398	5.66	6.31	4.43	1.88	0.00821	0.0407
ENSG00000186132	C2orf76	chromosome 2 open reading frame 76	2	119302225	119366742	64518	2	130355	0	119366432	119367867	Promoter	1436	9.11	9.46	8.64	0.82	0.00822	0.0407
ENSG00000144357	UBR3	ubiquitin protein ligase E3 component n-recognin 3	2	169827454	170084131	256678	1	130507	0	169827216	169828327	Promoter	1112	8.75	9.12	8.25	0.87	0.00822	0.0407
ENSG00000144355	DLX1	distal-less homeobox 1	2	172084740	172086854	2115	1	1745	0	172084306	172086049	Promoter	1744	9.05	9.43	8.54	0.88	0.00823	0.0407
ENSG00000099889	ARVCF	ARVCF delta catenin family member	22	19971228	19987093	15866	2	421	0	19986580	19987375	Promoter	796	9.51	9.85	9.06	0.79	0.00822	0.0407
ENSG00000138246	DNAJC13	DnaJ heat shock protein family (Hsp40) member C13	3	132417502	132539032	121531	1	23317	0	132416897	132418115	Promoter	1219	8.66	9.05	8.11	0.94	0.00821	0.0407
NA	LINC02506	long intergenic non-protein coding RNA 2506	4	31997376	32155823	158448	1	102723828	0	31996140	31997898	Promoter	1759	9.5	9.94	8.88	1.05	0.00823	0.0407
ENSG00000172493	AFF1	ALF transcription elongation factor 1	4	87049652	87108312	58661	1	4299	-18131	87030698	87031521	Intron (ENST00000504956.5/4299, intron 2 of 2)	824	6.75	7.25	5.99	1.26	0.00821	0.0407
ENSG00000198478	SH3BGRL2	SH3 domain binding glutamate rich protein like 2	6	79631329	79703655	72327	1	83699	56487	79687816	79688346	Intron (ENST00000369838.6/83699, intron 2 of 3)	531	6.33	6.91	5.36	1.55	0.00821	0.0407
ENSG00000130560	UBAC1	UBA domain containing 1	9	135939732	135948044	8313	2	10422	-2213	135950257	135950558	Intron (ENST00000371756.4/10422, intron 3 of 9)	302	6.55	7.02	5.83	1.18	0.00822	0.0407
ENSG00000130653	PNPLA7	patatin like phospholipase domain containing 7	9	137459953	137480727	20775	2	375775	-13438	137494165	137494971	Intron (ENST00000406427.6/375775, intron 19 of 34)	807	7.25	7.75	6.48	1.27	0.00822	0.0407
ENSG00000271387	C1orf21-DT	C1orf21 divergent transcript	1	184385753	184386704	952	2	118827814	0	184386187	184387787	Promoter	1601	8.16	8.52	7.67	0.85	0.00825	0.0408
ENSG00000116750	UCHL5	ubiquitin C-terminal hydrolase L5	1	193012250	193059496	47247	2	51377	0	193058491	193060179	Promoter	1689	10.32	10.67	9.85	0.82	0.00826	0.0408
ENSG00000143842	SOX13	SRY-box transcription factor 13	1	204073115	204119859	46745	1	9580	0	204072838	204073810	Promoter	973	7.39	7.79	6.82	0.97	0.00826	0.0408
ENSG00000159023	EPB41	erythrocyte membrane protein band 4.1	1	28914544	29072293	157750	1	2035	0	28914005	28915334	Promoter	1330	9.73	10.12	9.2	0.92	0.00827	0.0408
ENSG00000062650	WAPL	WAPL cohesin release factor	10	86435256	86521792	86537	2	23063	0	86521236	86522548	Promoter	1313	7.7	8.15	7.06	1.09	0.00827	0.0408
ENSG00000151117	TMEM86A	transmembrane protein 86A	11	18698779	18701115	2337	1	144110	0	18698418	18699231	Promoter	814	7.62	8.05	7.02	1.03	0.00826	0.0408
ENSG00000110025	SNX15	sorting nexin 15	11	65027439	65040572	13134	1	29907	0	65027052	65027974	Promoter	923	8.7	9.12	8.11	1.01	0.00825	0.0408
ENSG00000162105	SHANK2	SH3 and multiple ankyrin repeat domains 2	11	70469435	70718003	248569	2	22941	-37365	70755368	70756053	Intron (ENST00000601538.6/22941, intron 14 of 25)	686	6.43	6.93	5.67	1.26	0.00827	0.0408
ENSG00000123106	CCDC91	coiled-coil domain containing 91	12	28190427	28550166	359740	1	55297	0	28190212	28191681	Promoter	1470	8.97	9.37	8.42	0.95	0.00826	0.0408
ENSG00000100600	LGMN	legumain	14	92706353	92712834	6482	2	5641	-1765	92714599	92715049	Intron (ENST00000555699.5/5641, intron 5 of 11)	451	5.63	6.2	4.68	1.52	0.00828	0.0408
NA	LOC101927817	uncharacterized LOC101927817	16	89430988	89453678	22691	1	101927817	11706	89442694	89443634	Exon (ENST00000517078.1/ENST00000517078.1, exon 1 of 1)	941	6.69	7.15	6.01	1.13	0.00824	0.0408
ENSG00000131473	ACLY	ATP citrate lyase	17	41910239	41930542	20304	2	47	0	41930003	41930962	Promoter	960	9.07	9.44	8.57	0.87	0.00828	0.0408
ENSG00000256525	POLG2	DNA polymerase gamma 2, accessory subunit	17	64477785	64497054	19270	2	11232	0	64496554	64497944	Promoter	1391	9.21	9.61	8.66	0.95	0.00825	0.0408
ENSG00000141429	GALNT1	polypeptide N-acetylgalactosaminyltransferase 1	18	35654656	35709780	55125	1	2589	75659	35730315	35731331	Distal Intergenic	1017	7.85	8.24	7.3	0.94	0.00827	0.0408
ENSG00000264269	DYM-AS1	DYM antisense RNA 1	18	49023703	49048474	24772	1	100129878	-6268	49017113	49017435	Distal Intergenic	323	5.86	6.38	5.04	1.34	0.00826	0.0408
ENSG00000245598	DACT3-AS1	DACT3 antisense RNA 1	19	46661562	46678991	17430	1	100506068	451	46662013	46662328	Promoter	316	6.98	7.5	6.15	1.36	0.00825	0.0408
NA	LOC107984043	formin-2-like	2	58040211	58046700	6490	2	107984043	0	58046279	58047506	Promoter	1228	9.51	9.89	9.01	0.87	0.00826	0.0408
NA	LOC105374764	uncharacterized LOC105374764	2	62296284	62464073	167790	1	105374764	-7849	62287659	62288435	Distal Intergenic	777	6	6.54	5.14	1.4	0.00828	0.0408
ENSG00000134313	KIDINS220	kinase D interacting substrate 220	2	8725560	8802971	77412	2	57498	-931	8803902	8804357	Promoter	456	6.27	6.78	5.47	1.31	0.00825	0.0408
ENSG00000114166	KAT2B	lysine acetyltransferase 2B	3	20111594	20122795	11202	1	8850	-30024	20081120	20081570	Intron (ENST00000263754.5/8850, intron 2 of 17)	451	6.13	6.68	5.21	1.47	0.00824	0.0408
NA	LOC105377035	uncharacterized LOC105377035	3	39177761	39179586	1826	1	105377035	2602	39180363	39181326	Distal Intergenic	964	8.35	8.7	7.89	0.81	0.00824	0.0408
ENSG00000177733	HNRNPA0	heterogeneous nuclear ribonucleoprotein A0	5	137745651	137754363	8713	2	10949	0	137753768	137755183	Promoter	1416	9.96	10.32	9.48	0.84	0.00825	0.0408
ENSG00000156639	ZFAND3	zinc finger AN1-type containing 3	6	38142997	38152995	9999	1	60685	23169	38166166	38167015	Distal Intergenic	850	6.7	7.18	5.99	1.19	0.00826	0.0408
ENSG00000214188	ST7-OT4	ST7 overlapping transcript 4	7	116953899	116959817	5919	1	338069	0	116953090	116954568	Promoter	1479	8.8	9.2	8.23	0.98	0.00824	0.0408
ENSG00000105963	ADAP1	ArfGAP with dual PH domains 1	7	897910	905616	7707	2	11033	-3204	908820	909153	Intron (ENST00000265846.10/11033, intron 4 of 10)	334	5.99	6.5	5.2	1.29	0.00828	0.0408
ENSG00000180071	FAM95C	family with sequence similarity 95 member C	9	38540569	38577207	36639	2	100289137	-6527	38583734	38584359	Intron (ENST00000703204.1/253650, intron 9 of 16)	626	6.14	6.68	5.27	1.41	0.00828	0.0408
ENSG00000189037	DUSP21	dual specificity phosphatase 21	23	44844021	44844888	868	1	63904	0	44843288	44844247	Promoter	960	6.89	7.37	6.17	1.2	0.00824	0.0408
NA	PPP1R12A-AS2	PPP1R12A antisense RNA 2	12	79690144	79778451	88308	1	105369864	0	79689430	79691410	Promoter	1981	8.32	8.68	7.84	0.83	0.00831	0.0409
ENSG00000102760	RGCC	regulator of cell cycle	13	41464115	41468844	4730	1	28984	0	41463813	41464626	Promoter	814	7.61	8.03	7.02	1.01	0.00831	0.0409
ENSG00000167969	ECI1	enoyl-CoA delta isomerase 1	16	2239402	2251587	12186	2	1632	0	2250923	2252272	Promoter	1350	8.81	9.2	8.26	0.94	0.00831	0.0409
ENSG00000259803	SLC22A31	solute carrier family 22 member 31	16	89196151	89198840	2690	2	146429	4759	89192077	89194081	Exon (ENST00000289746.3/1013, exon 11 of 14)	2005	9.84	10.22	9.33	0.88	0.0083	0.0409
ENSG00000126856	PRDM7	PR/SET domain 7	16	90056566	90077331	20766	2	11105	-4628	90081959	90082853	Intron (ENST00000569206.1/11105, intron 3 of 3)	895	8.04	8.47	7.41	1.06	0.00831	0.0409
ENSG00000289011	LOC105371749	uncharacterized LOC105371749	17	36475918	36483128	7211	2	105371749	18767	36463749	36464361	Distal Intergenic	613	7.75	8.13	7.22	0.91	0.00831	0.0409
NA	LOC124904704	uncharacterized LOC124904704	19	35557928	35581960	24033	1	124904704	0	35557460	35558525	Promoter	1066	8.83	9.17	8.4	0.77	0.00832	0.0409
NA	LOC124905974	uncharacterized LOC124905974	2	12702764	12716557	13794	2	124905974	0	12715963	12718035	Promoter	2073	8.82	9.2	8.3	0.9	0.0083	0.0409
ENSG00000244687	UBE2V1	ubiquitin conjugating enzyme E2 V1	20	50081124	50113139	32016	2	7335	0	50112613	50113410	Promoter	798	7.54	7.93	7	0.94	0.0083	0.0409
ENSG00000242114	MTFP1	mitochondrial fission process 1	22	30425623	30427151	1529	1	51537	-1124	30423347	30424499	3' UTR	1153	9.19	9.55	8.72	0.84	0.00829	0.0409
ENSG00000114850	SSR3	signal sequence receptor subunit 3	3	156542821	156555149	12329	2	6747	-50492	156605641	156606426	Distal Intergenic	786	7.06	7.49	6.45	1.04	0.00829	0.0409
ENSG00000151466	SCLT1	sodium channel and clathrin linker 1	4	128864921	128936704	71784	2	132320	33324	128902495	128903380	Intron (ENST00000503565.5/132320, intron 1 of 7)	886	5.6	6.21	4.53	1.68	0.00829	0.0409
ENSG00000053108	FSTL4	follistatin like 4	5	133220773	133252264	31492	2	23105	11355	133240319	133240909	Exon (ENST00000691200.2/ENST00000691200.2, exon 1 of 1)	591	7.79	8.19	7.24	0.94	0.00829	0.0409
ENSG00000155111	CDK19	cyclin dependent kinase 19	6	110609978	110815209	205232	2	23097	0	110814531	110816271	Promoter	1741	10.12	10.51	9.58	0.93	0.00832	0.0409
ENSG00000233834	GIRGL	glutamine insufficiency regulator of glutaminase lncRNA	7	20219439	20221700	2262	1	100506098	18923	20238362	20239174	Distal Intergenic	813	7.12	7.55	6.51	1.04	0.00831	0.0409
ENSG00000183638	RP1L1	RP1 like 1	8	10606349	10655143	48795	2	94137	24237	10630133	10630906	Intron (ENST00000382483.4/94137, intron 1 of 3)	774	6.4	6.9	5.61	1.29	0.00829	0.0409
ENSG00000171045	TSNARE1	t-SNARE domain containing 1	8	142212080	142403182	191103	2	203062	0	142402159	142403750	Promoter	1592	8.63	9	8.13	0.88	0.00831	0.0409
ENSG00000160271	RALGDS	ral guanine nucleotide dissociation stimulator	9	133097720	133121156	23437	2	5900	0	133120643	133122239	Promoter	1597	8.92	9.26	8.48	0.77	0.00831	0.0409
ENSG00000197070	ARRDC1	arrestin domain containing 1	9	137605685	137614314	8630	1	92714	0	137604836	137607100	Promoter	2265	9.62	9.97	9.16	0.82	0.00832	0.0409
ENSG00000165626	BEND7	BEN domain containing 7	10	13445290	13452637	7348	2	222389	11837	13440100	13440800	Intron (ENST00000486542.5/222389, intron 3 of 3)	701	5.98	6.5	5.17	1.32	0.00835	0.041
ENSG00000157890	MEGF11	multiple EGF like domains 11	15	65895296	66253737	358442	2	84465	275	66252381	66253462	Promoter	1082	6.55	7.03	5.81	1.22	0.00834	0.041
ENSG00000103275	UBE2I	ubiquitin conjugating enzyme E2 I	16	1308880	1327018	18139	1	7329	0	1308476	1310206	Promoter	1731	9.4	9.73	8.96	0.77	0.00834	0.041
ENSG00000134030	CTIF	cap binding complex dependent translation initiation factor	18	48539031	48863217	324187	1	9811	0	48538792	48540048	Promoter	1257	8.65	8.99	8.21	0.79	0.00835	0.041
ENSG00000174448	STARD6	StAR related lipid transfer domain containing 6	18	54324358	54357858	33501	2	147323	0	54357303	54358684	Promoter	1382	8.26	8.64	7.74	0.89	0.00833	0.041
ENSG00000206418	RAB12	RAB12, member RAS oncogene family	18	8609437	8639383	29947	1	201475	0	8609170	8610620	Promoter	1451	8.2	8.56	7.72	0.84	0.00833	0.041
ENSG00000105290	APLP1	amyloid beta precursor like protein 1	19	35870184	35871996	1813	1	333	0	35869603	35870323	Promoter	721	8.49	8.89	7.95	0.94	0.00836	0.041
ENSG00000143994	ABHD1	abhydrolase domain containing 1	2	27123789	27130353	6565	1	84696	0	27123227	27124144	Promoter	918	6.76	7.2	6.12	1.08	0.00835	0.041
NA	LINC02580	long intergenic non-protein coding RNA 2580	2	43097745	43157585	59841	2	100506047	-10915	43168500	43169457	Intron (ENST00000705257.1/100506047, intron 2 of 2)	958	6.71	7.17	6.04	1.13	0.00835	0.041
ENSG00000124217	MOCS3	molybdenum cofactor synthesis 3	20	50958818	50963929	5112	1	27304	0	50957824	50960241	Promoter	2418	8.33	8.68	7.86	0.82	0.00834	0.041
ENSG00000163947	ARHGEF3	Rho guanine nucleotide exchange factor 3	3	56727418	57079308	351891	2	50650	0	57078217	57079848	Promoter	1632	7.76	8.14	7.23	0.9	0.00833	0.041
ENSG00000250326	USP38-DT	USP38 divergent transcript	4	142933195	143184861	251667	2	105377623	0	143184284	143185957	Promoter	1674	9.31	9.66	8.87	0.79	0.00836	0.041
ENSG00000174137	FAM53A	family with sequence similarity 53 member A	4	1574055	1580527	6473	2	152877	0	1580178	1580864	Promoter	687	8.97	9.3	8.54	0.76	0.00834	0.041
ENSG00000278970	HEIH	hepatocellular carcinoma up-regulated EZH2-associated long non-coding RNA	5	180829954	180831621	1668	2	100859930	0	180830784	180832046	Promoter	1263	8.19	8.59	7.63	0.96	0.00834	0.041
ENSG00000164512	ANKRD55	ankyrin repeat domain 55	5	56099680	56233330	133651	2	79722	-24168	56257498	56258631	Distal Intergenic	1134	5.72	6.29	4.76	1.53	0.00835	0.041
ENSG00000159784	FAM131B	family with sequence similarity 131 member B	7	143353401	143359757	6357	2	9715	13710	143345344	143346047	3' UTR	704	7.07	7.51	6.45	1.05	0.00834	0.041
ENSG00000272968	RBAK-RBAKDN	RBAK-RBAKDN readthrough	7	5045911	5073221	27311	1	100533952	0	5045472	5046492	Promoter	1021	9.36	9.73	8.86	0.87	0.00833	0.041
ENSG00000254008	LINC00051	long intergenic non-protein coding RNA 51	8	142198356	142209003	10648	1	619434	0	142197926	142198706	Promoter	781	6.9	7.34	6.26	1.08	0.00833	0.041
ENSG00000134202	GSTM3	glutathione S-transferase mu 3	1	109733932	109740516	6585	2	2947	0	109739692	109740914	Promoter	1223	6.44	6.91	5.75	1.16	0.00836	0.0411
ENSG00000226711	FAM66C	family with sequence similarity 66 member C	12	8194430	8195652	1223	1	440078	2758	8197188	8198397	Intron (ENST00000456135.6/440078, intron 3 of 3)	1210	5.95	6.49	5.06	1.43	0.00837	0.0411
ENSG00000103653	CSK	C-terminal Src kinase	15	74800475	74802557	2083	1	1445	0	74799983	74800735	Promoter	753	7.43	7.83	6.87	0.96	0.00838	0.0411
ENSG00000159720	ATP6V0D1	ATPase H+ transporting V0 subunit d1	16	67438413	67459225	20813	2	9114	-6268	67465493	67466208	Intron (ENST00000290949.8/9114, intron 1 of 7)	716	7.7	8.08	7.19	0.9	0.00839	0.0411
ENSG00000167264	DUS2	dihydrouridine synthase 2	16	67987746	68053655	65910	1	54920	-2452	67984719	67985294	Distal Intergenic	576	7.39	7.83	6.75	1.08	0.0084	0.0411
NA	LINC01900	long intergenic non-protein coding RNA 1900	18	21981121	22051159	70039	1	102724208	-20396	21960091	21960725	Distal Intergenic	635	6.34	6.87	5.51	1.35	0.00839	0.0411
ENSG00000101489	CELF4	CUGBP Elav-like family member 4	18	37244614	37485576	240963	2	56853	0	37485152	37486109	Promoter	958	6.92	7.37	6.26	1.11	0.00839	0.0411
ENSG00000284387	MIR24-2	microRNA 24-2	19	13836287	13836359	73	2	407013	2303	13833352	13834056	Exon (ENST00000587762.2/284454, exon 1 of 1)	705	8.25	8.61	7.77	0.84	0.0084	0.0411
ENSG00000132002	DNAJB1	DnaJ heat shock protein family (Hsp40) member B1	19	14514836	14550343	35508	2	3337	-840	14551183	14551807	Promoter	625	6.62	7.07	5.95	1.12	0.00839	0.0411
ENSG00000105357	MYH14	myosin heavy chain 14	19	50203622	50310540	106919	1	79784	0	50203390	50204125	Promoter	736	6.1	6.61	5.33	1.28	0.00838	0.0411
ENSG00000226087	LOC124907763	uncharacterized LOC124907763	2	47225781	47240005	14225	1	124907763	-19887	47205498	47205894	Intron (ENST00000448713.5/101927043, intron 2 of 2)	397	6.03	6.54	5.25	1.29	0.00838	0.0411
ENSG00000227906	SNAP25-AS1	SNAP25 antisense RNA 1	20	10024859	10035206	10348	2	100131208	0	10034686	10035536	Promoter	851	7.65	8.03	7.12	0.91	0.00837	0.0411
ENSG00000264395	MIR3193	microRNA 3193	20	31607186	31607240	55	1	100422904	46	31607232	31607641	Promoter	410	7.21	7.66	6.55	1.1	0.00837	0.0411
ENSG00000171873	ADRA1D	adrenoceptor alpha 1D	20	4221681	4222381	701	2	146	143	4221164	4222238	Promoter	1075	8.21	8.58	7.69	0.89	0.00837	0.0411
ENSG00000241878	PISD	phosphatidylserine decarboxylase	22	31618491	31662215	43725	2	23761	0	31661842	31662666	Promoter	825	8.06	8.43	7.55	0.88	0.00839	0.0411
ENSG00000251600	LOC101927636	uncharacterized LOC101927636	4	143858976	143982144	123169	1	101927636	-3719	143854589	143855257	Intron (ENST00000641328.1/105377459, intron 3 of 6)	669	7.1	7.62	6.27	1.36	0.00837	0.0411
ENSG00000120738	EGR1	early growth response 1	5	138465479	138469303	3825	1	1958	0	138463940	138466123	Promoter	2184	10.88	11.27	10.34	0.93	0.00839	0.0411
ENSG00000153989	NUS1	NUS1 dehydrodolichyl diphosphate synthase subunit	6	117675469	117710727	35259	1	116150	64185	117739654	117741028	Distal Intergenic	1375	7.01	7.44	6.39	1.05	0.00837	0.0411
NA	PRKAG2-AS1	PRKAG2 antisense RNA 1	7	151877459	151879229	1771	1	100505483	0	151877056	151877735	Promoter	680	6.43	6.91	5.72	1.19	0.00838	0.0411
ENSG00000048052	HDAC9	histone deacetylase 9	7	18495710	18591544	95835	1	9734	0	18495145	18495888	Promoter	744	5.71	6.36	4.47	1.89	0.00838	0.0411
ENSG00000177335	LY6S-AS1	LY6S antisense RNA 1	8	143039209	143053938	14730	1	286122	0	143038598	143039598	Promoter	1001	8.38	8.77	7.84	0.94	0.00836	0.0411
ENSG00000286172	RNVU1-8	RNA, variant U1 small nuclear 8	1	147084616	147084756	141	2	101447996	11336	147072412	147073420	Distal Intergenic	1009	5.54	6.1	4.63	1.47	0.00841	0.0412
ENSG00000238685	LOC124900383	small nucleolar RNA ACA64	16	12297197	12297323	127	2	124900383	25692	12270898	12271631	Intron (ENST00000566228.6/92017, intron 14 of 20)	734	7.34	7.76	6.75	1	0.0084	0.0412
ENSG00000162066	AMDHD2	amidohydrolase domain containing 2	16	2520357	2530491	10135	1	51005	0	2519771	2521511	Promoter	1741	9.41	9.73	8.99	0.74	0.00841	0.0412
ENSG00000105327	BBC3	BCL2 binding component 3	19	47220824	47232766	11943	2	27113	-10203	47242969	47243522	Distal Intergenic	554	7.73	8.11	7.21	0.89	0.00841	0.0412
ENSG00000160868	CYP3A4	cytochrome P450 family 3 subfamily A member 4	7	99757679	99767822	10144	2	1576	4356	99762698	99763466	Intron (ENST00000354593.6/1576, intron 5 of 7)	769	7.73	8.17	7.12	1.05	0.00841	0.0412
ENSG00000160767	ENTREP3	endosomal transmembrane epsin interactor 3	1	155247217	155251808	4592	2	10712	590	155250496	155251218	Promoter	723	8.32	8.67	7.86	0.82	0.00843	0.0413
ENSG00000170075	GPR37L1	G protein-coupled receptor 37 like 1	1	202122886	202128598	5713	1	9283	-15890	202105610	202106996	Distal Intergenic	1387	8.3	8.69	7.77	0.91	0.00845	0.0413
ENSG00000159214	CCDC24	coiled-coil domain containing 24	1	43991359	43996524	5166	1	149473	0	43991257	43992351	Promoter	1095	8.61	8.96	8.15	0.81	0.00845	0.0413
ENSG00000107890	ANKRD26	ankyrin repeat domain containing 26	10	27004116	27100494	96379	2	22852	0	27099855	27100973	Promoter	1119	7.96	8.37	7.38	0.99	0.00843	0.0413
ENSG00000066084	DIP2B	disco interacting protein 2 homolog B	12	50504985	50680282	175298	1	57609	0	50504531	50505807	Promoter	1277	8.77	9.15	8.26	0.89	0.00843	0.0413
ENSG00000186615	KTN1-AS1	KTN1 antisense RNA 1	14	55496786	55580115	83330	2	100129075	0	55579594	55581597	Promoter	2004	8.51	8.89	7.99	0.9	0.00844	0.0413
ENSG00000187555	USP7	ubiquitin specific peptidase 7	16	8892097	8975328	83232	2	7874	-16611	8991939	8992429	Distal Intergenic	491	7.35	7.77	6.77	0.99	0.00845	0.0413
ENSG00000125633	CCDC93	coiled-coil domain containing 93	2	117915478	118014133	98656	2	54520	0	118013190	118014677	Promoter	1488	8.79	9.16	8.3	0.86	0.00844	0.0413
NA	GTF3C2-AS2	GTF3C2 antisense RNA 2	2	27356246	27360256	4011	1	105374363	0	27356083	27357393	Promoter	1311	10.16	10.55	9.63	0.91	0.00844	0.0413
ENSG00000273145	LOC124905134	uncharacterized LOC124905134	22	46013606	46015498	1893	1	124905134	0	46013295	46014362	Promoter	1068	8.26	8.64	7.76	0.88	0.00845	0.0413
ENSG00000008226	DLEC1	DLEC1 cilia and flagella associated protein	3	38039208	38124025	84818	1	9940	341	38039549	38040510	Promoter	962	6.25	6.77	5.43	1.34	0.00845	0.0413
ENSG00000112320	SOBP	sine oculis binding protein homolog	6	107490106	107558287	68182	1	55084	0	107490006	107490580	Promoter	575	5.82	6.35	4.97	1.37	0.00844	0.0413
ENSG00000172354	GNB2	G protein subunit beta 2	7	100675286	100679174	3889	1	2783	0	100674540	100675334	Promoter	795	7.7	8.1	7.14	0.96	0.00843	0.0413
ENSG00000075618	FSCN1	fascin actin-bundling protein 1	7	5594686	5603998	9313	1	6624	919	5595605	5596314	Promoter	710	8.17	8.55	7.65	0.9	0.00845	0.0413
ENSG00000285756	LOC389906	zinc finger protein 839 pseudogene	23	3817528	3843415	25888	2	389906	0	3842869	3843770	Promoter	902	5.62	6.26	4.46	1.8	0.00845	0.0413
ENSG00000122176	FMOD	fibromodulin	1	203342183	203351086	8904	2	2331	8258	203342244	203342828	3' UTR	585	6.89	7.33	6.26	1.07	0.00852	0.0414
ENSG00000168264	IRF2BP2	interferon regulatory factor 2 binding protein 2	1	234604269	234610178	5910	2	359948	0	234609761	234610422	Promoter	662	7.65	8.04	7.12	0.91	0.00847	0.0414
ENSG00000117616	RSRP1	arginine and serine rich protein 1	1	25242291	25243654	1364	2	57035	3179	25239592	25240475	Exon (ENST00000641059.1/ENST00000641059.1, exon 1 of 1)	884	9.05	9.42	8.57	0.84	0.00849	0.0414
ENSG00000117013	KCNQ4	potassium voltage-gated channel subfamily Q member 4	1	40783787	40840452	56666	1	9132	0	40783042	40783962	Promoter	921	7.53	7.93	6.97	0.96	0.0085	0.0414
ENSG00000142949	PTPRF	protein tyrosine phosphatase receptor type F	1	43525187	43553519	28333	1	5792	-1690	43522535	43523497	Distal Intergenic	963	9	9.37	8.5	0.87	0.00851	0.0414
ENSG00000204859	ZBTB48	zinc finger and BTB domain containing 48	1	6588687	6589280	594	1	3104	369	6589056	6589406	Promoter	351	6.23	6.72	5.47	1.25	0.00853	0.0414
ENSG00000150593	PDCD4	programmed cell death 4	10	110871795	110900005	28211	1	27250	0	110871478	110873009	Promoter	1532	8.69	9.07	8.17	0.9	0.00853	0.0414
ENSG00000154473	BUB3	BUB3 mitotic checkpoint protein	10	123154402	123165212	10811	1	9184	0	123153925	123155200	Promoter	1276	9.24	9.59	8.77	0.81	0.00851	0.0414
ENSG00000030066	NUP160	nucleoporin 160	11	47778087	47848467	70381	2	23279	0	47847781	47849008	Promoter	1228	8.47	8.85	7.94	0.91	0.00847	0.0414
ENSG00000170423	KRT78	keratin 78	12	52844604	52849092	4489	2	196374	-24974	52874066	52874666	Distal Intergenic	601	7.78	8.16	7.26	0.89	0.00847	0.0414
ENSG00000061987	MON2	MON2 homolog, regulator of endosome-to-Golgi trafficking	12	62466817	62597583	130767	1	23041	0	62466125	62467454	Promoter	1330	8.32	8.73	7.75	0.98	0.00848	0.0414
ENSG00000110848	CD69	CD69 molecule	12	9755960	9760901	4942	2	969	-3836	9764737	9765116	Distal Intergenic	380	6.95	7.4	6.31	1.09	0.00849	0.0414
ENSG00000287376	LOC105370295	uncharacterized LOC105370295	13	24539139	24541720	2582	2	105370295	0	24540321	24541794	Promoter	1474	7.07	7.49	6.47	1.02	0.00846	0.0414
ENSG00000137801	THBS1	thrombospondin 1	15	39581079	39582407	1329	1	7057	0	39580036	39581376	Promoter	1341	6.98	7.46	6.27	1.19	0.00849	0.0414
ENSG00000103723	AP3B2	adaptor related protein complex 3 subunit beta 2	15	82680897	82699240	18344	2	8120	0	82698829	82699345	Promoter	517	6.08	6.59	5.29	1.29	0.00853	0.0414
ENSG00000166716	ZNF592	zinc finger protein 592	15	84748592	84806445	57854	1	9640	0	84747552	84749505	Promoter	1954	9.31	9.66	8.85	0.81	0.00852	0.0414
ENSG00000167964	RAB26	RAB26, member RAS oncogene family	16	2153042	2154140	1099	1	25837	534	2153576	2153994	Promoter	419	7.22	7.64	6.62	1.01	0.00853	0.0414
ENSG00000149930	TAOK2	TAO kinase 2	16	29973868	29988393	14526	1	9344	0	29973357	29974234	Promoter	878	9.42	9.76	8.97	0.8	0.0085	0.0414
NA	HSD17B2-AS1	HSD17B2 antisense RNA 1	16	82044371	82139631	95261	2	105371363	0	82139069	82139878	Promoter	810	5.9	6.54	4.73	1.81	0.00852	0.0414
ENSG00000089685	BIRC5	baculoviral IAP repeat containing 5	17	78214186	78225636	11451	1	332	0	78213353	78214800	Promoter	1448	8.29	8.64	7.83	0.81	0.00849	0.0414
ENSG00000134504	KCTD1	potassium channel tetramerization domain containing 1	18	26455770	26460876	5107	2	284252	2571	26457724	26458305	Exon (ENST00000577255.1/284252, exon 2 of 2)	582	5.83	6.35	5.01	1.34	0.00849	0.0414
ENSG00000152229	PSTPIP2	proline-serine-threonine phosphatase interacting protein 2	18	45983536	46072257	88722	2	9050	11354	46060279	46060903	Intron (ENST00000589328.5/9050, intron 1 of 13)	625	6.83	7.28	6.15	1.14	0.00849	0.0414
ENSG00000071626	DAZAP1	DAZ associated protein 1	19	1407569	1435684	28116	1	26528	0	1406857	1408069	Promoter	1213	9.08	9.43	8.63	0.8	0.00853	0.0414
ENSG00000197013	ZNF429	zinc finger protein 429	19	21505602	21540668	35067	1	353088	0	21505345	21506302	Promoter	958	8.31	8.7	7.79	0.9	0.00848	0.0414
ENSG00000197841	ZNF181	zinc finger protein 181	19	34734155	34739620	5466	1	339318	0	34733479	34734709	Promoter	1231	9.39	9.79	8.83	0.97	0.00852	0.0414
ENSG00000275395	FCGBP	Fc gamma binding protein	19	39886266	39887292	1027	2	8857	5261	39881340	39882031	Intron (ENST00000616721.6/8857, intron 18 of 27)	692	5.59	6.23	4.42	1.8	0.00848	0.0414
ENSG00000089847	ANKRD24	ankyrin repeat domain 24	19	4182689	4224814	42126	1	170961	0	4182203	4183016	Promoter	814	7.78	8.19	7.19	1	0.00851	0.0414
ENSG00000072135	PTPN18	protein tyrosine phosphatase non-receptor type 18	2	130356045	130374571	18527	1	26469	0	130355557	130356708	Promoter	1152	9.12	9.46	8.67	0.78	0.00849	0.0414
ENSG00000153234	NR4A2	nuclear receptor subfamily 4 group A member 2	2	156324437	156332721	8285	2	4929	0	156332407	156333310	Promoter	904	8.19	8.57	7.67	0.89	0.0085	0.0414
NA	LINC02923	long intergenic non-protein coding RNA 2923	2	23357516	23360376	2861	2	105374323	8233	23350563	23352143	Exon (ENST00000415245.1/ENST00000415245.1, exon 2 of 2)	1581	6.85	7.29	6.21	1.09	0.0085	0.0414
ENSG00000115306	SPTBN1	spectrin beta, non-erythrocytic 1	2	54558394	54662308	103915	1	6711	41492	54599886	54600485	Intron (ENST00000615901.4/6711, intron 3 of 37)	600	7.89	8.29	7.33	0.97	0.00848	0.0414
ENSG00000125810	CD93	CD93 molecule	20	23079360	23086324	6965	2	22918	-5296	23091620	23092788	Distal Intergenic	1169	6.96	7.44	6.23	1.21	0.00852	0.0414
NA	KCNK15-AS1	KCNK15 and WISP2 antisense RNA 1	20	44709258	44746021	36764	2	106144538	-4008	44750029	44750832	Exon (ENST00000372861.5/60598, exon 2 of 2)	804	6.29	6.78	5.54	1.24	0.00849	0.0414
ENSG00000114554	PLXNA1	plexin A1	3	126983115	127037389	54275	1	5361	379	126983494	126984583	Promoter	1090	7.68	8.07	7.14	0.92	0.00851	0.0414
ENSG00000163517	HDAC11	histone deacetylase 11	3	13481382	13503239	21858	1	79885	3502	13484884	13485667	Intron (ENST00000433119.5/79885, intron 3 of 8)	784	8.49	8.84	8.02	0.82	0.00849	0.0414
ENSG00000144730	IL17RD	interleukin 17 receptor D	3	57089982	57165353	75372	2	54756	0	57164859	57165627	Promoter	769	7.16	7.58	6.56	1.02	0.00852	0.0414
ENSG00000145354	CISD2	CDGSH iron sulfur domain 2	4	102868974	102887681	18708	1	493856	0	102868535	102869716	Promoter	1182	9.71	10.08	9.21	0.88	0.00851	0.0414
ENSG00000013810	TACC3	transforming acidic coiled-coil containing protein 3	4	1744439	1745076	638	1	10460	3984	1748423	1749032	Distal Intergenic	610	7.79	8.18	7.26	0.92	0.00853	0.0414
ENSG00000109220	CHIC2	cysteine rich hydrophobic domain 2	4	54009789	54064605	54817	2	26511	0	54063723	54064973	Promoter	1251	8.57	8.96	8.04	0.92	0.00851	0.0414
ENSG00000111962	UST	uronyl 2-sulfotransferase	6	148747030	149076990	329961	1	10090	0	148746048	148748751	Promoter	2704	7.61	7.99	7.08	0.91	0.00852	0.0414
ENSG00000112110	MRPL18	mitochondrial ribosomal protein L18	6	159789812	159798313	8502	1	29074	0	159789247	159790891	Promoter	1645	10.08	10.44	9.59	0.84	0.00847	0.0414
ENSG00000128567	PODXL	podocalyxin like	7	131500262	131556563	56302	2	5420	11150	131544514	131545413	Intron (ENST00000446198.5/5420, intron 1 of 6)	900	6.81	7.26	6.15	1.11	0.00851	0.0414
ENSG00000225968	ELFN1	extracellular leucine rich repeat and fibronectin type III domain containing 1	7	1665745	1747946	82202	1	392617	0	1665695	1666103	Promoter	409	5.61	6.18	4.68	1.49	0.00853	0.0414
ENSG00000106588	PSMA2	proteasome 20S subunit alpha 2	7	42910739	42932171	21433	2	5683	0	42931828	42932710	Promoter	883	8.87	9.26	8.31	0.95	0.00853	0.0414
ENSG00000223855	PDGFA-DT	PDGFA divergent transcript	7	522479	525241	2763	1	441307	0	522286	522763	Promoter	478	6.29	6.81	5.44	1.37	0.00853	0.0414
ENSG00000075624	ACTB	actin beta	7	5527152	5563902	36751	2	60	-5763	5569665	5570754	Distal Intergenic	1090	8.22	8.59	7.72	0.88	0.00848	0.0414
ENSG00000215045	GRID2IP	Grid2 interacting protein	7	6497727	6531186	33460	2	392862	4001	6526300	6527185	Exon (ENST00000457091.3/392862, exon 3 of 22)	886	6.55	7	5.88	1.13	0.00852	0.0414
ENSG00000177679	SRRM3	serine/arginine repetitive matrix 3	7	76282614	76287288	4675	1	222183	-3661	76278586	76278953	Intron (ENST00000611745.2/222183, intron 11 of 14)	368	6.74	7.19	6.08	1.1	0.00848	0.0414
ENSG00000073067	CYP2W1	cytochrome P450 family 2 subfamily W member 1	7	986401	987275	875	1	54905	0	986052	987122	Promoter	1071	7.59	8	7	1	0.00851	0.0414
ENSG00000253633	LINC03047	long intergenic non-protein coding RNA 3047	8	102528740	102538668	9929	1	107986898	-27134	102501058	102501606	Distal Intergenic	549	7.48	7.89	6.9	1	0.00852	0.0414
ENSG00000029534	ANK1	ankyrin 1	8	41653225	41896741	243517	2	286	0	41896473	41897225	Promoter	753	5.89	6.42	5.03	1.39	0.00851	0.0414
ENSG00000172889	EGFL7	EGF like domain multiple 7	9	136665788	136671993	6206	1	51162	0	136664932	136666562	Promoter	1631	8.18	8.57	7.65	0.92	0.00849	0.0414
ENSG00000056277	ZNF280C	zinc finger protein 280C	23	130202707	130268899	66193	2	55609	0	130268129	130269147	Promoter	1019	9.22	9.6	8.69	0.92	0.00851	0.0414
ENSG00000089820	ARHGAP4	Rho GTPase activating protein 4	23	153920708	153928419	7712	2	393	0	153927550	153928737	Promoter	1188	10.06	10.41	9.6	0.81	0.00853	0.0414
ENSG00000185010	F8	coagulation factor VIII	23	154984701	155026940	42240	2	2157	0	155026569	155027518	Promoter	950	9.31	9.68	8.82	0.86	0.00853	0.0414
ENSG00000142765	SYTL1	synaptotagmin like 1	1	27343228	27347458	4231	1	84958	0	27342532	27343591	Promoter	1060	6.85	7.31	6.18	1.13	0.00856	0.0415
ENSG00000078237	TIGAR	TP53 induced glycolysis regulatory phosphatase	12	4321213	4360028	38816	1	57103	0	4320661	4321579	Promoter	919	8.55	8.91	8.06	0.85	0.00855	0.0415
ENSG00000050405	LIMA1	LIM domain and actin binding 1	12	50175788	50283506	107719	2	51474	0	50283055	50284136	Promoter	1082	8.48	8.85	7.98	0.88	0.00855	0.0415
ENSG00000172819	RARG	retinoic acid receptor gamma	12	53211393	53220413	9021	2	5916	0	53220375	53221909	Promoter	1535	8.77	9.12	8.32	0.81	0.00855	0.0415
ENSG00000103381	CPPED1	calcineurin like phosphoesterase domain containing 1	16	12659799	12803887	144089	2	55313	0	12803257	12804149	Promoter	893	8.71	9.12	8.13	0.99	0.00855	0.0415
ENSG00000156931	VPS8	VPS8 subunit of CORVET complex	3	184812143	185052614	240472	1	23355	0	184811903	184813135	Promoter	1233	7.8	8.19	7.25	0.95	0.00854	0.0415
ENSG00000151726	ACSL1	acyl-CoA synthetase long chain family member 1	4	184755600	184758876	3277	2	2180	11374	184747007	184747502	Distal Intergenic	496	5.97	6.48	5.18	1.3	0.00855	0.0415
ENSG00000118508	RAB32	RAB32, member RAS oncogene family	6	146543833	146554953	11121	1	10981	0	146543164	146544422	Promoter	1259	9.08	9.45	8.6	0.85	0.00856	0.0415
NA	FOXCUT	FOXC1 upstream transcript	6	1601654	1607354	5701	1	101927703	-77240	1523904	1524414	Distal Intergenic	511	6.32	6.8	5.59	1.21	0.00855	0.0415
ENSG00000153317	ASAP1	ArfGAP with SH3 domain, ankyrin repeat and PH domain 1	8	130052104	130180862	128759	2	50807	-13658	130194520	130195040	Intron (ENST00000518721.6/50807, intron 5 of 29)	521	7.43	7.86	6.8	1.06	0.00853	0.0415
ENSG00000283789	MIR7846	microRNA 7846	1	12166943	12167038	96	1	102465836	-4418	12161638	12162525	Distal Intergenic	888	8.9	9.27	8.4	0.87	0.00861	0.0416
ENSG00000160075	SSU72	SSU72 homolog, RNA polymerase II CTD phosphatase	1	1541674	1546487	4814	2	29101	-4144	1550631	1551454	Intron (ENST00000291386.4/29101, intron 2 of 4)	824	6.83	7.27	6.2	1.08	0.00858	0.0416
ENSG00000143321	HDGF	heparin binding growth factor	1	156743345	156752448	9104	2	3068	-3089	156755537	156755940	Exon (ENST00000465180.5/3068, exon 3 of 8)	404	6.52	7.03	5.73	1.3	0.00858	0.0416
ENSG00000020633	RUNX3	RUNX family transcription factor 3	1	24899511	24930276	30766	2	864	0	24929522	24930537	Promoter	1016	6.44	6.92	5.73	1.19	0.00858	0.0416
ENSG00000121753	ADGRB2	adhesion G protein-coupled receptor B2	1	31741800	31764893	23094	2	576	-4243	31769136	31770485	Distal Intergenic	1350	7.93	8.36	7.31	1.05	0.00861	0.0416
ENSG00000224596	ZMIZ1-AS1	ZMIZ1 antisense RNA 1	10	79043463	79067420	23958	2	283050	46874	79019875	79020546	Intron (ENST00000456353.5/283050, intron 5 of 9)	672	7.69	8.1	7.12	0.97	0.0086	0.0416
ENSG00000095637	SORBS1	sorbin and SH3 domain containing 1	10	95311771	95561378	249608	2	10580	0	95561053	95561731	Promoter	679	8.7	9.06	8.22	0.84	0.00856	0.0416
ENSG00000136108	CKAP2	cytoskeleton associated protein 2	13	52455429	52461353	5925	1	26586	0	52455080	52456075	Promoter	996	8.86	9.24	8.35	0.89	0.00858	0.0416
ENSG00000089916	GPATCH2L	G-patch domain containing 2 like	14	76151916	76202007	50092	1	55668	-12388	76138640	76139528	Intron (ENST00000636059.1/ENST00000636059.1, intron 1 of 1)	889	6.03	6.59	5.1	1.49	0.00859	0.0416
ENSG00000126351	THRA	thyroid hormone receptor alpha	17	40068903	40089730	20828	1	7067	0	40068876	40069440	Promoter	565	6.49	6.95	5.81	1.14	0.00857	0.0416
ENSG00000033627	ATP6V0A1	ATPase H+ transporting V0 subunit a1	17	42494342	42522566	28225	1	535	-525	42493230	42493817	Promoter	588	6.61	7.08	5.91	1.17	0.00859	0.0416
ENSG00000127527	EPS15L1	epidermal growth factor receptor pathway substrate 15 like 1	19	16355239	16471961	116723	2	58513	0	16471316	16472499	Promoter	1184	9.27	9.6	8.85	0.75	0.00858	0.0416
ENSG00000012061	ERCC1	ERCC excision repair 1, endonuclease non-catalytic subunit	19	45413963	45450725	36763	2	2067	0	45450093	45451249	Promoter	1157	8.29	8.73	7.66	1.08	0.0086	0.0416
ENSG00000087088	BAX	BCL2 associated X, apoptosis regulator	19	48954815	48961704	6890	1	581	0	48954348	48955545	Promoter	1198	8	8.38	7.49	0.89	0.0086	0.0416
ENSG00000177380	PPFIA3	PTPRF interacting protein alpha 3	19	49127874	49151026	23153	1	8541	0	49127800	49128720	Promoter	921	9.37	9.69	8.95	0.74	0.00857	0.0416
ENSG00000105379	ETFB	electron transfer flavoprotein subunit beta	19	51345169	51366388	21220	2	2109	0	51366181	51366705	Promoter	525	8.65	8.98	8.21	0.78	0.00858	0.0416
ENSG00000160469	BRSK1	BR serine/threonine kinase 1	19	55304048	55305527	1480	1	84446	295	55304343	55304617	Promoter	275	6.22	6.7	5.49	1.21	0.00857	0.0416
ENSG00000173567	ADGRF3	adhesion G protein-coupled receptor F3	2	26308173	26345802	37630	2	165082	0	26345386	26346481	Promoter	1096	9.36	9.72	8.88	0.84	0.00861	0.0416
NA	LOC105374570	uncharacterized LOC105374570	2	43128819	43131999	3181	1	105374570	-1272	43127156	43127547	Intron (ENST00000663868.1/100506047, intron 1 of 1)	392	6.04	6.55	5.25	1.3	0.00859	0.0416
ENSG00000144029	MRPS5	mitochondrial ribosomal protein S5	2	95085391	95165300	79910	2	64969	0	95165126	95166343	Promoter	1218	8.46	8.85	7.93	0.91	0.0086	0.0416
ENSG00000239900	ADSL	adenylosuccinate lyase	22	40346461	40366614	20154	1	158	0	40345903	40347267	Promoter	1365	8.66	9.07	8.08	0.99	0.00858	0.0416
ENSG00000184897	H1-10	H1.10 linker histone	3	129314771	129316286	1516	2	8971	0	129316045	129316907	Promoter	863	7.55	7.96	6.97	0.98	0.00858	0.0416
ENSG00000164037	SLC9B1	solute carrier family 9 member B1	4	102885049	103019650	134602	2	150159	7573	103011262	103012077	Intron (ENST00000394789.7/150159, intron 1 of 11)	816	6.44	6.9	5.74	1.16	0.0086	0.0416
ENSG00000151725	CENPU	centromere protein U	4	184694085	184734096	40012	2	79682	0	184733198	184734631	Promoter	1434	9.59	9.96	9.09	0.87	0.00861	0.0416
ENSG00000172239	PAIP1	poly(A) binding protein interacting protein 1	5	43526267	43557077	30811	2	10605	0	43556246	43557690	Promoter	1445	9.65	10.02	9.14	0.89	0.00857	0.0416
ENSG00000120253	NUP43	nucleoporin 43	6	149724315	149746529	22215	2	348995	0	149746180	149746764	Promoter	585	7.46	7.87	6.89	0.97	0.00858	0.0416
ENSG00000124784	RIOK1	RIO kinase 1	6	7410378	7411567	1190	1	83732	58032	7468410	7469113	Distal Intergenic	704	6.67	7.14	5.98	1.17	0.00857	0.0416
ENSG00000128536	CDHR3	cadherin related family member 3	7	106028428	106032763	4336	1	222256	28466	106056894	106057536	Distal Intergenic	643	6.85	7.29	6.22	1.07	0.00859	0.0416
ENSG00000006634	DBF4	DBF4 zinc finger	7	87876216	87908376	32161	1	10926	0	87875713	87877173	Promoter	1461	10.18	10.55	9.68	0.87	0.00859	0.0416
ENSG00000162777	DENND2D	DENN domain containing 2D	1	111195970	111200121	4152	2	79961	2234	111197570	111197887	Exon (ENST00000473682.5/79961, exon 4 of 5)	318	5.9	6.42	5.06	1.35	0.00864	0.0417
ENSG00000185962	LCE3A	late cornified envelope 3A	1	152622834	152623103	270	2	353142	0	152622865	152623753	Promoter	889	5.88	6.4	5.06	1.33	0.00862	0.0417
ENSG00000228198	OR2M3	olfactory receptor family 2 subfamily M member 3	1	248197265	248212925	15661	1	127062	-7575	248188788	248189690	Distal Intergenic	903	5.71	4.86	6.25	-1.39	0.00865	0.0417
ENSG00000054116	TRAPPC3	trafficking protein particle complex subunit 3	1	36136570	36156053	19484	2	27095	0	36155521	36157169	Promoter	1649	9.26	9.66	8.71	0.95	0.00865	0.0417
ENSG00000173327	MAP3K11	mitogen-activated protein kinase kinase kinase 11	11	65597756	65607026	9271	2	4296	0	65606922	65607365	Promoter	444	6.2	6.7	5.43	1.27	0.00864	0.0417
ENSG00000176834	VSIG10	V-set and immunoglobulin domain containing 10	12	118063593	118104011	40419	2	54621	0	118103304	118104458	Promoter	1155	7.46	7.91	6.82	1.09	0.00865	0.0417
ENSG00000204583	LRCOL1	leucine rich colipase like 1	12	132604015	132606264	2250	2	100507055	5256	132600259	132601008	Distal Intergenic	750	7.2	7.61	6.62	0.99	0.00863	0.0417
ENSG00000185633	NDUFA4L2	NDUFA4 mitochondrial complex associated like 2	12	57234905	57240692	5788	2	56901	1071	57238984	57239621	Exon (ENST00000557276.1/56901, exon 2 of 2)	638	8.32	8.67	7.86	0.81	0.00865	0.0417
ENSG00000080824	HSP90AA1	heat shock protein 90 alpha family class A member 1	14	102085886	102087044	1159	2	3320	-8911	102095955	102096893	Intron (ENST00000334701.11/3320, intron 2 of 11)	939	6.72	7.2	5.99	1.2	0.00862	0.0417
ENSG00000167202	TBC1D2B	TBC1 domain family member 2B	15	78024401	78025628	1228	2	23102	-10001	78035629	78036315	Intron (ENST00000300584.8/23102, intron 3 of 12)	687	7.13	7.56	6.51	1.05	0.00863	0.0417
ENSG00000033627	ATP6V0A1	ATPase H+ transporting V0 subunit a1	17	42520383	42521785	1403	1	535	6788	42527171	42527626	Distal Intergenic	456	6.99	7.42	6.36	1.06	0.00861	0.0417
NA	ZNF652-AS1	ZNF652 antisense RNA 1	17	49361150	49367596	6447	1	102724596	0	49361028	49362706	Promoter	1679	9	9.37	8.5	0.87	0.00862	0.0417
ENSG00000265957	MIR4319	microRNA 4319	18	44970082	44970166	85	2	100422829	92905	44876687	44877261	3' UTR	575	6.95	7.42	6.23	1.19	0.00864	0.0417
ENSG00000104833	TUBB4A	tubulin beta 4A class IVa	19	6496176	6502848	6673	2	10382	-1920	6504768	6505152	Distal Intergenic	385	6.15	6.65	5.4	1.25	0.00863	0.0417
NA	LOC102723530	uncharacterized LOC102723530	2	28448167	28450184	2018	2	102723530	-2117	28452301	28453008	Distal Intergenic	708	6.79	7.23	6.14	1.09	0.00864	0.0417
ENSG00000196912	ANKRD36B	ankyrin repeat domain 36B	2	97492663	97589877	97215	2	57730	0	97589416	97591018	Promoter	1603	8.34	8.8	7.68	1.13	0.00862	0.0417
ENSG00000100124	ANKRD54	ankyrin repeat domain 54	22	37831860	37849327	17468	2	129138	0	37848992	37849802	Promoter	811	8.26	8.72	7.58	1.14	0.00863	0.0417
ENSG00000067560	RHOA	ras homolog family member A	3	49357176	49412051	54876	2	387	0	49411423	49412811	Promoter	1389	9.38	9.75	8.88	0.88	0.00863	0.0417
NA	LOC124901161	uncharacterized LOC124901161	5	1544107	1551710	7604	2	124901161	11206	1539426	1540504	Distal Intergenic	1079	5.71	6.3	4.68	1.62	0.00863	0.0417
ENSG00000037280	FLT4	fms related receptor tyrosine kinase 4	5	180601506	180649600	48095	2	2324	0	180648928	180649830	Promoter	903	5.94	6.45	5.13	1.33	0.00864	0.0417
ENSG00000146063	TRIM41	tripartite motif containing 41	5	181233706	181234818	1113	1	90933	771	181234477	181235076	Promoter	600	6.03	6.53	5.25	1.28	0.00864	0.0417
ENSG00000164287	CDC20B	cell division cycle 20B	5	55112971	55173177	60207	2	166979	-3187	55176364	55176870	Distal Intergenic	507	6.87	7.31	6.22	1.1	0.00863	0.0417
ENSG00000164867	NOS3	nitric oxide synthase 3	7	150993804	151003935	10132	1	4846	-699	150992773	150993105	Promoter	333	7.28	7.68	6.72	0.97	0.00861	0.0417
ENSG00000104231	ZFAND1	zinc finger AN1-type containing 1	8	81701337	81721300	19964	2	79752	0	81720536	81721718	Promoter	1183	8.63	8.98	8.18	0.8	0.00862	0.0417
ENSG00000148344	PTGES	prostaglandin E synthase	9	129738331	129753019	14689	2	9536	0	129752811	129753287	Promoter	477	6.98	7.41	6.37	1.04	0.00865	0.0417
ENSG00000162144	CYB561A3	cytochrome b561 family member A3	11	61348754	61362283	13530	2	220002	0	61361740	61362836	Promoter	1097	9.52	9.92	8.97	0.96	0.00868	0.0418
ENSG00000197757	HOXC6	homeobox C6	12	53994944	54029689	34746	1	3223	0	53994209	53995113	Promoter	905	7.29	7.73	6.65	1.08	0.00867	0.0418
ENSG00000260394	STUB1-DT	STUB1 divergent transcript	16	678504	679777	1274	2	105371184	6	679201	679771	Promoter	571	7.89	8.27	7.38	0.9	0.00867	0.0418
ENSG00000181045	SLC26A11	solute carrier family 26 member 11	17	80219699	80223283	3585	1	284129	0	80219392	80220700	Promoter	1309	7.98	8.35	7.48	0.87	0.00868	0.0418
ENSG00000134775	FHOD3	formin homology 2 domain containing 3	18	36544551	36780055	235505	1	80206	-75969	36468064	36468582	Intron (ENST00000590592.6/80206, intron 3 of 28)	519	5.77	6.31	4.9	1.41	0.00868	0.0418
ENSG00000179981	TSHZ1	teashirt zinc finger homeobox 1	18	75210797	75289944	79148	1	10194	1108	75211905	75212307	Exon (ENST00000580243.3/10194, exon 1 of 2)	403	6.62	7.07	5.97	1.11	0.00868	0.0418
ENSG00000114209	PDCD10	programmed cell death 10	3	167683298	167734892	51595	2	11235	0	167734387	167735884	Promoter	1498	9.63	9.99	9.17	0.81	0.00868	0.0418
ENSG00000225697	SLC26A6	solute carrier family 26 member 6	3	48625723	48635461	9739	2	65010	0	48634833	48636106	Promoter	1274	9.28	9.67	8.73	0.94	0.00866	0.0418
ENSG00000145824	CXCL14	C-X-C motif chemokine ligand 14	5	135570679	135578991	8313	2	9547	8473	135570187	135570518	Intron (ENST00000698884.1/153328, intron 3 of 5)	332	5.93	6.45	5.09	1.36	0.00867	0.0418
ENSG00000165733	BMS1	BMS1 ribosome biogenesis factor	10	42782795	42834937	52143	1	9790	0	42782187	42783472	Promoter	1286	8.74	9.14	8.21	0.93	0.0087	0.0419
ENSG00000139132	FGD4	FYVE, RhoGEF and PH domain containing 4	12	32582361	32626182	43822	1	121512	-19319	32562131	32563042	Intron (ENST00000534526.7/121512, intron 1 of 16)	912	5.6	6.23	4.47	1.76	0.00869	0.0419
ENSG00000089902	RCOR1	REST corepressor 1	14	102592649	102730561	137913	1	23186	-21257	102570965	102571392	Intron (ENST00000701178.1/ENST00000701178.1, intron 1 of 1)	428	6.03	6.56	5.2	1.35	0.00869	0.0419
ENSG00000196547	MAN2A2	mannosidase alpha class 2A member 2	15	90915995	90919689	3695	1	4122	0	90915449	90916551	Promoter	1103	6.81	7.25	6.16	1.1	0.00869	0.0419
ENSG00000169189	NSMCE1	NSE1 homolog, SMC5-SMC6 complex component	16	27224994	27268772	43779	2	197370	0	27268551	27269333	Promoter	783	7.61	7.99	7.07	0.92	0.0087	0.0419
ENSG00000197540	GZMM	granzyme M	19	544053	549922	5870	1	3004	11747	555800	556955	Distal Intergenic	1156	9.34	9.66	8.93	0.74	0.0087	0.0419
ENSG00000177410	ZFAS1	ZNFX1 antisense RNA 1	20	49278178	49289260	11083	1	441951	0	49277247	49278879	Promoter	1633	9.62	9.97	9.15	0.81	0.0087	0.0419
ENSG00000130700	GATA5	GATA binding protein 5	20	62463497	62475995	12499	2	140628	0	62475689	62476935	Promoter	1247	7.39	7.8	6.8	1	0.00872	0.0419
ENSG00000114867	EIF4G1	eukaryotic translation initiation factor 4 gamma 1	3	184314495	184335357	20863	1	1981	0	184314300	184315680	Promoter	1381	8.72	9.06	8.27	0.79	0.00871	0.0419
ENSG00000163960	UBXN7	UBX domain protein 7	3	196393581	196416235	22655	2	26043	29626	196385863	196386609	Intron (ENST00000296328.9/26043, intron 5 of 10)	747	6.85	7.38	5.98	1.41	0.00871	0.0419
ENSG00000129128	SPCS3	signal peptidase complex subunit 3	4	176319966	176332245	12280	1	60559	0	176319376	176320805	Promoter	1430	9	9.36	8.52	0.84	0.00869	0.0419
ENSG00000164362	TERT	telomerase reverse transcriptase	5	1254617	1264534	9918	2	7015	16983	1246692	1247551	Distal Intergenic	860	6.93	7.39	6.25	1.14	0.00871	0.0419
ENSG00000196670	ZFP62	ZFP62 zinc finger protein	5	180847611	180861276	13666	2	643836	0	180860523	180861879	Promoter	1357	9.16	9.53	8.65	0.88	0.00869	0.0419
ENSG00000078269	SYNJ2	synaptojanin 2	6	158033490	158063872	30383	1	8871	6034	158039524	158040941	Intron (ENST00000355585.9/8871, intron 4 of 26)	1418	8.02	8.41	7.48	0.93	0.0087	0.0419
ENSG00000112139	MDGA1	MAM domain containing glycosylphosphatidylinositol anchor 1	6	37655723	37699306	43584	2	266727	-32403	37731709	37732480	Distal Intergenic	772	6.84	7.28	6.19	1.09	0.0087	0.0419
ENSG00000178947	SMIM10L2A	small integral membrane protein 10 like 2A	23	135421944	135428075	6132	1	399668	16062	135438006	135438918	Exon (ENST00000426910.1/ENST00000426910.1, exon 1 of 1)	913	6.12	6.63	5.32	1.31	0.0087	0.0419
ENSG00000162607	USP1	ubiquitin specific peptidase 1	1	62436297	62443320	7024	1	7398	0	62435898	62437705	Promoter	1808	10.05	10.44	9.51	0.93	0.00873	0.042
ENSG00000026103	FAS	Fas cell surface death receptor	10	88990559	89017059	26501	1	355	0	88990257	88991731	Promoter	1475	6.08	6.6	5.28	1.32	0.00875	0.042
ENSG00000168067	MAP4K2	mitogen-activated protein kinase kinase kinase kinase 2	11	64784918	64803214	18297	2	5871	0	64802640	64804061	Promoter	1422	8.03	8.4	7.54	0.85	0.00874	0.042
ENSG00000149809	TM7SF2	transmembrane 7 superfamily member 2	11	65111845	65115514	3670	1	7108	0	65111445	65112225	Promoter	781	8.69	9.05	8.2	0.84	0.00873	0.042
ENSG00000166575	TMEM135	transmembrane protein 135	11	87037844	87323758	285915	1	65084	0	87037105	87038247	Promoter	1143	9.38	9.73	8.92	0.82	0.00873	0.042
ENSG00000166483	WEE1	WEE1 G2 checkpoint kinase	11	9573670	9589985	16316	1	7465	0	9572906	9574175	Promoter	1270	10.09	10.48	9.54	0.94	0.00874	0.042
ENSG00000083544	TDRD3	tudor domain containing 3	13	60396457	60573878	177422	1	81550	0	60396158	60398024	Promoter	1867	8.92	9.3	8.4	0.9	0.00873	0.042
ENSG00000263581	MIR548X2	microRNA 548x-2	13	65966330	65966429	100	2	100616302	-103125	66069554	66069898	Distal Intergenic	345	5.58	6.13	4.68	1.46	0.00875	0.042
ENSG00000100483	VCPKMT	valosin containing protein lysine methyltransferase	14	50108632	50116477	7846	2	79609	0	50116142	50116859	Promoter	718	7.65	8.04	7.12	0.93	0.00874	0.042
ENSG00000258390	LINC02318	long intergenic non-protein coding RNA 2318	14	95573520	95578688	5169	1	100506999	-12038	95560942	95561482	Distal Intergenic	541	6	6.5	5.22	1.28	0.00876	0.042
ENSG00000138604	GLCE	glucuronic acid epimerase	15	69160584	69197458	36875	1	26035	0	69160079	69161104	Promoter	1026	9.17	9.51	8.72	0.79	0.00877	0.042
ENSG00000175202	HIGD2B	HIG1 hypoxia inducible domain family member 2B	15	72675798	72686182	10385	2	123346	0	72685783	72686698	Promoter	916	8.89	9.28	8.35	0.92	0.00875	0.042
ENSG00000205078	SYCE1L	synaptonemal complex central element protein 1 like	16	77212408	77213215	808	1	100130958	0	77212091	77213382	Promoter	1292	8.18	8.53	7.7	0.83	0.00876	0.042
ENSG00000153815	CMIP	c-Maf inducing protein	16	81444808	81711762	266955	1	80790	-12398	81431241	81432410	Distal Intergenic	1170	7.36	7.81	6.7	1.11	0.00873	0.042
NA	LOC105371589	uncharacterized LOC105371589	17	21519514	21521269	1756	1	105371589	-7196	21510976	21512318	Exon (ENST00000657905.1/339263, exon 4 of 4)	1343	6.49	6.97	5.78	1.18	0.00875	0.042
ENSG00000183048	SLC25A10	solute carrier family 25 member 10	17	81715972	81720451	4480	1	1468	24340	81740312	81741498	Distal Intergenic	1187	7.48	7.89	6.91	0.98	0.00876	0.042
ENSG00000105612	DNASE2	deoxyribonuclease 2, lysosomal	19	12875209	12881449	6241	2	1777	0	12881243	12881777	Promoter	535	8.21	8.58	7.71	0.86	0.00877	0.042
ENSG00000269386	RAB11B-AS1	RAB11B antisense RNA 1	19	8374372	8390685	16314	2	100507567	-5861	8396546	8397404	Intron (ENST00000600719.5/9230, intron 1 of 3)	859	7.82	8.2	7.32	0.88	0.00873	0.042
ENSG00000101400	SNTA1	syntrophin alpha 1	20	33407957	33443763	35807	2	6640	-13241	33457004	33457613	Distal Intergenic	610	6.12	6.61	5.36	1.25	0.00874	0.042
ENSG00000101412	E2F1	E2F transcription factor 1	20	33675477	33686385	10909	2	1869	0	33685692	33686916	Promoter	1225	9.58	9.93	9.1	0.83	0.00874	0.042
ENSG00000206559	ZCWPW2	zinc finger CW-type and PWWP domain containing 2	3	28348721	28526358	177638	1	152098	0	28348330	28349631	Promoter	1302	9.61	9.96	9.14	0.82	0.00874	0.042
ENSG00000185313	SCN10A	sodium voltage-gated channel alpha subunit 10	3	38697346	38794042	96697	2	6336	67990	38725648	38726052	Intron (ENST00000655275.1/6336, intron 17 of 27)	405	6.68	7.15	5.98	1.17	0.00877	0.042
ENSG00000130997	POLN	DNA polymerase nu	4	2071960	2076447	4488	2	353497	4465	2071499	2071982	3' UTR	484	5.66	6.2	4.79	1.41	0.00874	0.042
ENSG00000131016	AKAP12	A-kinase anchoring protein 12	6	151240374	151356773	116400	1	9590	0	151240058	151240782	Promoter	725	5.96	6.47	5.16	1.31	0.00876	0.042
ENSG00000137309	HMGA1	high mobility group AT-hook 1	6	34240737	34246230	5494	1	3159	3688	34244425	34244924	3' UTR	500	8.06	8.44	7.56	0.88	0.00877	0.042
ENSG00000146826	TRAPPC14	trafficking protein particle complex subunit 14	7	100154420	100158020	3601	2	55262	0	100157758	100159152	Promoter	1395	9.03	9.4	8.53	0.88	0.00876	0.042
ENSG00000106366	SERPINE1	serpin family E member 1	7	101127104	101139247	12144	1	5054	11098	101138202	101138870	3' UTR	669	8.06	8.47	7.49	0.98	0.00876	0.042
ENSG00000106078	COBL	cordon-bleu WH2 repeat protein	7	51190998	51316471	125474	2	23242	37281	51278185	51279190	Intron (ENST00000265136.12/23242, intron 1 of 12)	1006	6.73	7.21	6	1.21	0.00874	0.042
ENSG00000205628	LINC01446	long intergenic non-protein coding RNA 1446	7	53655509	53811931	156423	2	401337	0	53811393	53812468	Promoter	1076	8.58	8.96	8.06	0.91	0.00876	0.042
ENSG00000177679	SRRM3	serine/arginine repetitive matrix 3	7	76201896	76287287	85392	1	222183	0	76201447	76202564	Promoter	1118	8.02	8.38	7.53	0.85	0.00876	0.042
ENSG00000169495	HTRA4	HtrA serine peptidase 4	8	38974228	38988663	14436	1	203100	0	38973478	38974902	Promoter	1425	7.11	7.53	6.5	1.03	0.00872	0.042
ENSG00000119125	GDA	guanine deaminase	9	72193822	72229171	35350	1	9615	0	72193377	72194043	Promoter	667	8.46	8.86	7.9	0.96	0.00873	0.042
ENSG00000235169	SMIM1	small integral membrane protein 1 (Vel blood group)	1	3772825	3775388	2564	1	388588	3051	3775876	3776321	3' UTR	446	7.78	8.16	7.26	0.9	0.00879	0.0421
ENSG00000117394	SLC2A1	solute carrier family 2 member 1	1	42926174	42931769	5596	2	6513	-4426	42936195	42936985	Intron (ENST00000426263.10/6513, intron 2 of 9)	791	9.55	9.91	9.06	0.85	0.0088	0.0421
ENSG00000198160	MIER1	MIER1 transcriptional regulator	1	66924895	66988619	63725	1	57708	0	66924460	66925808	Promoter	1349	9.71	10.09	9.2	0.89	0.00879	0.0421
ENSG00000067208	EVI5	ecotropic viral integration site 5	1	92508696	92784669	275974	2	7813	0	92784410	92785613	Promoter	1204	9.42	9.81	8.88	0.94	0.00882	0.0421
ENSG00000187783	TMEM72	transmembrane protein 72	10	44931850	44935035	3186	1	643236	534	44932384	44933321	Promoter	938	7.18	7.6	6.6	1	0.00882	0.0421
ENSG00000138336	TET1	tet methylcytosine dioxygenase 1	10	68560337	68694487	134151	1	80312	39673	68600010	68600814	Intron (ENST00000373644.5/80312, intron 2 of 11)	805	7.34	7.78	6.7	1.07	0.00881	0.0421
ENSG00000121680	PEX16	peroxisomal biogenesis factor 16	11	45909663	45917877	8215	2	9409	0	45917550	45918990	Promoter	1441	9.54	9.9	9.07	0.83	0.00882	0.0421
ENSG00000186895	FGF3	fibroblast growth factor 3	11	69809968	69819416	9449	2	2248	-73141	69892557	69893173	Distal Intergenic	617	6.47	6.93	5.79	1.14	0.00878	0.0421
ENSG00000173093	CCDC63	coiled-coil domain containing 63	12	110846769	110881272	34504	1	160762	0	110846555	110847298	Promoter	744	5.85	6.38	4.98	1.4	0.00878	0.0421
NA	LHX5-AS1	LHX5 antisense RNA 1	12	113478614	113480627	2014	1	104355219	112525	113591139	113592108	Intron (ENST00000661760.1/100506465, intron 3 of 3)	970	8	8.39	7.45	0.94	0.00878	0.0421
ENSG00000128965	CHAC1	ChaC glutathione specific gamma-glutamylcyclotransferase 1	15	40952962	40955822	2861	1	79094	-10465	40941377	40942497	Distal Intergenic	1121	8.09	8.53	7.43	1.1	0.00882	0.0421
ENSG00000140368	PSTPIP1	proline-serine-threonine phosphatase interacting protein 1	15	77027725	77031326	3602	1	9051	0	77027548	77028641	Promoter	1094	7.74	8.13	7.21	0.92	0.0088	0.0421
ENSG00000090905	TNRC6A	trinucleotide repeat containing adaptor 6A	16	24729651	24826218	96568	1	27327	-21275	24707720	24708376	Intron (ENST00000566108.2/27327, intron 2 of 2)	657	7.26	7.67	6.68	0.99	0.00882	0.0421
ENSG00000159648	SPMIP8	sperm microtubule inner protein 8	16	57976435	57987571	11137	1	374739	0	57975974	57976906	Promoter	933	8.57	8.92	8.11	0.81	0.00881	0.0421
ENSG00000108953	YWHAE	tyrosine 3-monooxygenase/tryptophan 5-monooxygenase activation protein epsilon	17	1344275	1400222	55948	2	7531	0	1399361	1400595	Promoter	1235	8.56	8.94	8.04	0.9	0.00877	0.0421
ENSG00000141664	ZCCHC2	zinc finger CCHC-type containing 2	18	62526889	62560644	33756	1	54877	0	62526240	62527034	Promoter	795	8.42	8.78	7.94	0.84	0.00881	0.0421
ENSG00000075340	ADD2	adducin 2	2	70663498	70673348	9851	2	119	-13348	70686696	70687450	Exon (ENST00000457851.1/ENST00000457851.1, exon 1 of 2)	755	8.02	8.4	7.5	0.9	0.0088	0.0421
ENSG00000101438	SLC32A1	solute carrier family 32 member 1	20	38724486	38729372	4887	1	140679	6425	38730911	38732154	Distal Intergenic	1244	7.37	7.79	6.78	1.01	0.00881	0.0421
ENSG00000198276	UCKL1	uridine-cytidine kinase 1 like 1	20	63939829	63956416	16588	2	54963	-576	63956992	63957596	Promoter	605	7.39	7.8	6.83	0.96	0.00879	0.0421
NA	H1-10-AS1	H1-10 antisense RNA 1	3	129315392	129318311	2920	1	339942	0	129314749	129315592	Promoter	844	7.47	7.92	6.81	1.11	0.0088	0.0421
ENSG00000144668	ITGA9	integrin subunit alpha 9	3	37452115	37629519	177405	1	3680	0	37451537	37452691	Promoter	1155	6.94	7.37	6.32	1.05	0.0088	0.0421
ENSG00000090316	MAEA	macrophage erythroblast attacher, E3 ubiquitin ligase	4	1289887	1339177	49291	1	10296	0	1289431	1290253	Promoter	823	8.95	9.34	8.4	0.94	0.00881	0.0421
ENSG00000109436	TBC1D9	TBC1 domain family member 9	4	140620782	140756385	135604	2	23158	0	140755698	140757243	Promoter	1546	6.78	7.22	6.14	1.08	0.00882	0.0421
ENSG00000272870	SAP30-DT	SAP30 divergent transcript	4	173358900	173369813	10914	2	105377540	0	173369708	173370301	Promoter	594	7.51	7.94	6.89	1.05	0.00878	0.0421
ENSG00000138760	SCARB2	scavenger receptor class B member 2	4	76172728	76179709	6982	2	950	-127	76179836	76180411	Promoter	576	6.25	6.73	5.54	1.2	0.00883	0.0421
ENSG00000169228	RAB24	RAB24, member RAS oncogene family	5	177301461	177311870	10410	2	53917	0	177311374	177313184	Promoter	1811	9.66	10.01	9.18	0.83	0.00878	0.0421
ENSG00000112357	PEX7	peroxisomal biogenesis factor 7	6	136822564	136913829	91266	1	5191	0	136822337	136823305	Promoter	969	8.03	8.41	7.5	0.91	0.00879	0.0421
ENSG00000266617	MIR3692	microRNA 3692	6	157529132	157529200	69	1	100500899	-13291	157514673	157515841	Intron (ENST00000414563.6/79683, intron 1 of 8)	1169	8.48	8.87	7.94	0.93	0.00878	0.0421
ENSG00000092820	EZR	ezrin	6	158765748	158819368	53621	2	7430	-16165	158835533	158836255	Distal Intergenic	723	7.39	7.82	6.78	1.04	0.0088	0.0421
ENSG00000254870	ATP6V1G2-DDX39B	ATP6V1G2-DDX39B readthrough (NMD candidate)	6	31530219	31546582	16364	2	100532737	0	31546552	31547145	Promoter	594	8.35	8.71	7.87	0.85	0.00878	0.0421
ENSG00000242802	AP5Z1	adaptor related protein complex 5 subunit zeta 1	7	4775615	4791714	16100	1	9907	0	4774738	4776230	Promoter	1493	9.07	9.42	8.63	0.79	0.00879	0.0421
ENSG00000146576	INTS15	integrator complex subunit 15	7	6590021	6608726	18706	1	79034	0	6589573	6590836	Promoter	1264	8.84	9.26	8.26	1	0.0088	0.0421
ENSG00000136888	ATP6V1G1	ATPase H+ transporting V1 subunit G1	9	114587706	114598384	10679	1	9550	-35293	114551810	114552413	Distal Intergenic	604	6.46	6.92	5.77	1.14	0.00879	0.0421
ENSG00000185585	OLFML2A	olfactomedin like 2A	9	124800874	124814885	14012	1	169611	17579	124818453	124819310	Distal Intergenic	858	7.07	7.49	6.48	1.01	0.00878	0.0421
ENSG00000122696	SLC25A51	solute carrier family 25 member 51	9	37879400	37904353	24954	2	92014	0	37903404	37905071	Promoter	1668	9.25	9.6	8.8	0.8	0.0088	0.0421
ENSG00000106723	SPIN1	spindlin 1	9	88388430	88475245	86816	1	10927	0	88387668	88389357	Promoter	1690	8.78	9.12	8.32	0.8	0.00878	0.0421
ENSG00000162520	SYNC	syncoilin, intermediate filament protein	1	32679906	32702770	22865	2	81493	0	32702476	32703588	Promoter	1113	8	8.37	7.5	0.87	0.00884	0.0422
NA	LOC105369591	uncharacterized LOC105369591	11	126121889	126128081	6193	2	105369591	-31587	126159668	126160610	Distal Intergenic	943	6.23	6.71	5.49	1.23	0.00885	0.0422
ENSG00000254480	LINC02749	long intergenic non-protein coding RNA 2749	11	4179675	4202663	22989	1	100506082	2258	4181933	4182536	Intron (ENST00000667222.1/100506082, intron 2 of 2)	604	7.15	7.58	6.54	1.04	0.00884	0.0422
ENSG00000256576	LINC02361	long intergenic non-protein coding RNA 2361	12	132186735	132189728	2994	2	100996246	0	132189287	132190040	Promoter	754	7.78	8.17	7.25	0.92	0.00884	0.0422
ENSG00000111077	TNS2	tensin 2	12	53054027	53055806	1780	1	23371	0	53053595	53054739	Promoter	1145	9.09	9.42	8.67	0.74	0.00886	0.0422
ENSG00000141101	NOB1	NIN1 (RPN12) binding protein 1 homolog	16	69741871	69754926	13056	2	28987	0	69754249	69755327	Promoter	1079	8.27	8.65	7.74	0.91	0.00885	0.0422
ENSG00000180917	CMTR2	cap methyltransferase 2	16	71281389	71289609	8221	2	55783	0	71288855	71289864	Promoter	1010	9.1	9.47	8.59	0.88	0.00885	0.0422
ENSG00000176681	LRRC37A	leucine rich repeat containing 37A	17	46292733	46337792	45060	1	9884	-25136	46266518	46267597	Exon (ENST00000570002.3/ENST00000570002.3, exon 1 of 1)	1080	8.37	8.76	7.83	0.93	0.00883	0.0422
ENSG00000115844	DLX2	distal-less homeobox 2	2	172099438	172102900	3463	2	1746	3469	172098757	172099431	Distal Intergenic	675	7.78	8.16	7.27	0.89	0.00883	0.0422
ENSG00000163013	FBXO41	F-box protein 41	2	73254690	73284431	29742	2	150726	0	73283951	73285542	Promoter	1592	8.93	9.28	8.47	0.8	0.00884	0.0422
ENSG00000158445	KCNB1	potassium voltage-gated channel subfamily B member 1	20	49363877	49482668	118792	2	3745	0	49482631	49483103	Promoter	473	6.02	6.55	5.18	1.37	0.00884	0.0422
ENSG00000160808	MYL3	myosin light chain 3	3	46835123	46882172	47050	2	4634	0	46882083	46882925	Promoter	843	6.13	6.62	5.37	1.25	0.00885	0.0422
ENSG00000168273	UQCC5	ubiquinol-cytochrome c reductase complex assembly factor 5	3	52536605	52579237	42633	1	440957	366	52536971	52537206	Promoter	236	6.15	6.64	5.39	1.24	0.00884	0.0422
ENSG00000145362	ANK2	ankyrin 2	4	113049762	113312306	262545	1	287	2798	113052560	113053316	Intron (ENST00000672356.1/287, intron 2 of 43)	757	8.85	9.32	8.14	1.18	0.00883	0.0422
ENSG00000132405	TBC1D14	TBC1 domain family member 14	4	6910248	6923559	13312	1	57533	7145	6917393	6918188	Intron (ENST00000444368.1/57533, intron 1 of 1)	796	8.15	8.54	7.63	0.91	0.00886	0.0422
ENSG00000291102	GUSBP1	GUSB pseudogene 1	5	21459452	21474717	15266	1	728411	0	21459079	21459904	Promoter	826	7.79	8.29	7.01	1.28	0.00883	0.0422
ENSG00000124541	RRP36	ribosomal RNA processing 36	6	43021623	43029599	7977	1	88745	0	43020837	43022311	Promoter	1475	8.3	8.66	7.83	0.83	0.00886	0.0422
ENSG00000143126	CELSR2	cadherin EGF LAG seven-pass G-type receptor 2	1	109265269	109266439	1171	1	1952	-706	109263259	109264563	Promoter	1305	8.37	8.73	7.89	0.84	0.00888	0.0423
ENSG00000142634	EFHD2	EF-hand domain family member D2	1	15410265	15429081	18817	1	79180	5676	15415941	15416630	Intron (ENST00000375980.9/79180, intron 1 of 3)	690	7.82	8.21	7.3	0.91	0.00887	0.0423
ENSG00000143858	SYT2	synaptotagmin 2	1	202590596	202643453	52858	2	127833	17505	202625314	202625948	Intron (ENST00000367267.5/127833, intron 1 of 8)	635	7.37	7.78	6.81	0.97	0.00888	0.0423
ENSG00000117713	ARID1A	AT-rich interaction domain 1A	1	26693236	26781177	87942	1	8289	-15227	26677319	26678009	Distal Intergenic	691	6.77	7.24	6.07	1.17	0.00889	0.0423
ENSG00000132768	DPH2	diphthamide biosynthesis 2	1	43970000	43971013	1014	1	1802	0	43969525	43970339	Promoter	815	9.34	9.67	8.91	0.76	0.00888	0.0423
ENSG00000171798	KNDC1	kinase non-catalytic C-lobe domain containing 1	10	133160219	133174555	14337	1	85442	-15797	133143868	133144422	Distal Intergenic	555	6.98	7.43	6.33	1.1	0.00889	0.0423
ENSG00000148690	FRA10AC1	FRA10A associated CGG repeat 1	10	93667883	93702592	34710	2	118924	0	93702284	93703074	Promoter	791	7.43	7.85	6.85	1	0.00889	0.0423
ENSG00000181924	COA4	cytochrome c oxidase assembly factor 4 homolog	11	73872667	73876846	4180	2	51287	0	73876390	73877360	Promoter	971	9.48	9.83	9.01	0.83	0.00888	0.0423
ENSG00000122966	CIT	citron rho-interacting serine/threonine kinase	12	119685793	119804478	118686	2	11113	0	119804056	119804848	Promoter	793	6.82	7.28	6.15	1.13	0.00891	0.0423
ENSG00000139187	KLRG1	killer cell lectin like receptor G1	12	8950044	9009448	59405	1	10219	0	8949265	8950431	Promoter	1167	9.24	9.62	8.72	0.89	0.0089	0.0423
ENSG00000166839	ANKDD1A	ankyrin repeat and death domain containing 1A	15	64911902	64931967	20066	1	348094	0	64911296	64912247	Promoter	952	5.8	6.36	4.9	1.46	0.00888	0.0423
ENSG00000038532	CLEC16A	C-type lectin domain containing 16A	16	11024867	11048512	23646	1	23274	47909	11072776	11073794	Intron (ENST00000703130.1/23274, intron 18 of 22)	1019	6.08	6.58	5.29	1.29	0.00889	0.0423
ENSG00000186187	ZNRF1	zinc and ring finger 1	16	75095144	75105336	10193	1	84937	-31775	75062227	75063369	Intron (ENST00000335325.9/84937, intron 1 of 4)	1143	8.14	8.53	7.61	0.92	0.00887	0.0423
ENSG00000207614	MIR193A	microRNA 193a	17	31559996	31560083	88	1	406968	-29	31558679	31559967	Promoter	1289	7.83	8.25	7.23	1.02	0.0089	0.0423
ENSG00000075643	MOCOS	molybdenum cofactor sulfurase	18	36187497	36272157	84661	1	55034	12252	36199749	36201345	Exon (ENST00000261326.6/55034, exon 4 of 15)	1597	8.65	9.01	8.18	0.82	0.00887	0.0423
ENSG00000167565	SERTAD3	SERTA domain containing 3	19	40440844	40444335	3492	2	29946	0	40444025	40444973	Promoter	949	9.47	9.81	9.03	0.78	0.00887	0.0423
ENSG00000213023	SYT3	synaptotagmin 3	19	50621977	50639827	17851	2	84258	0	50639161	50640206	Promoter	1046	7.33	7.76	6.71	1.04	0.00889	0.0423
ENSG00000087903	RFX2	regulatory factor X2	19	5993164	6110500	117337	2	5990	0	6110300	6110999	Promoter	700	9.13	9.49	8.66	0.83	0.0089	0.0423
NA	ID2-AS1	ID2 antisense RNA 1	2	8666663	8681864	15202	2	100506299	0	8681737	8682232	Promoter	496	7.85	8.24	7.31	0.93	0.00889	0.0423
ENSG00000112893	MAN2A1	mannosidase alpha class 2A member 1	5	109853581	109867173	13593	1	4124	-20345	109832192	109833236	Intron (ENST00000261483.5/4124, intron 16 of 21)	1045	6.76	7.25	6.02	1.23	0.00891	0.0423
NA	LOC105374618	uncharacterized LOC105374618	5	2066848	2101296	34449	1	105374618	-27612	2038340	2039236	Intron (ENST00000653000.1/105374618, intron 2 of 8)	897	7.34	7.75	6.76	0.99	0.00888	0.0423
NA	LOC101927759	uncharacterized LOC101927759	6	3023472	3027426	3955	1	101927759	0	3023293	3024369	Promoter	1077	9.04	9.39	8.58	0.82	0.00888	0.0423
ENSG00000136997	MYC	MYC proto-oncogene, bHLH transcription factor	8	127735434	127740477	5044	1	4609	0	127735097	127736577	Promoter	1481	9.46	9.84	8.95	0.89	0.00887	0.0423
ENSG00000164808	SPIDR	scaffold protein involved in DNA repair	8	47659664	47735911	76248	1	23514	0	47659460	47660139	Promoter	680	7.71	8.11	7.14	0.97	0.00888	0.0423
ENSG00000130635	COL5A1	collagen type V alpha 1 chain	9	134731593	134732669	1077	1	1289	-32397	134698361	134699196	Intron (ENST00000371817.8/1289, intron 2 of 65)	836	6.24	6.73	5.5	1.22	0.0089	0.0423
ENSG00000123130	ACOT9	acyl-CoA thioesterase 9	23	23701055	23743276	42222	2	23597	0	23742806	23743651	Promoter	846	8.5	8.84	8.04	0.8	0.00889	0.0423
ENSG00000159164	SV2A	synaptic vesicle glycoprotein 2A	1	149905472	149917841	12370	2	9900	1263	149915780	149916578	Intron (ENST00000369146.8/9900, intron 1 of 12)	799	6.92	7.35	6.3	1.05	0.00892	0.0424
ENSG00000266564	MIR4418	microRNA 4418	1	22266239	22266300	62	1	100616433	9310	22275549	22276528	Distal Intergenic	980	6.69	7.14	6.04	1.1	0.00892	0.0424
ENSG00000287566	LOC105376380	uncharacterized LOC105376380	10	5549666	5554277	4612	2	105376380	7669	5546039	5546608	Distal Intergenic	570	5.95	6.47	5.15	1.31	0.00893	0.0424
NA	LOC105369468	uncharacterized LOC105369468	11	105137721	105516002	378282	2	105369468	0	105515356	105516660	Promoter	1305	7.72	8.12	7.14	0.98	0.00894	0.0424
NA	TPBGL-AS1	TPBGL antisense RNA 1	11	75206048	75212892	6845	2	105369388	3891	75208399	75209001	Intron (ENST00000657165.1/105369388, intron 2 of 2)	603	8.95	9.3	8.47	0.83	0.00892	0.0424
ENSG00000102471	NDFIP2	Nedd4 family interacting protein 2	13	79481155	79556077	74923	1	54602	-29201	79451514	79451954	Distal Intergenic	441	6.49	6.96	5.79	1.17	0.00894	0.0424
ENSG00000100664	EIF5	eukaryotic translation initiation factor 5	14	103333544	103335844	2301	1	1983	-23918	103309073	103309626	Distal Intergenic	554	6.49	6.96	5.81	1.15	0.00896	0.0424
ENSG00000265929	MIR5195	microRNA 5195	14	106850885	106850999	115	2	100847062	158659	106691174	106692340	Distal Intergenic	1167	5.97	6.48	5.18	1.3	0.00892	0.0424
ENSG00000173546	CSPG4	chondroitin sulfate proteoglycan 4	15	75674322	75712848	38527	2	1464	17777	75694066	75695071	Intron (ENST00000308508.5/1464, intron 1 of 9)	1006	9.67	10.06	9.14	0.92	0.00895	0.0424
ENSG00000260735	LOC100505915	uncharacterized LOC100505915	16	15094411	15109197	14787	1	100505915	0	15093842	15094781	Promoter	940	8.44	8.88	7.79	1.09	0.00893	0.0424
ENSG00000140990	NDUFB10	NADH:ubiquinone oxidoreductase subunit B10	16	1959538	1961975	2438	1	4716	0	1959146	1959969	Promoter	824	8.91	9.27	8.42	0.85	0.00894	0.0424
ENSG00000162065	TBC1D24	TBC1 domain family member 24	16	2498322	2505733	7412	1	57465	2248	2500570	2501809	3' UTR	1240	8.32	8.69	7.84	0.85	0.00892	0.0424
ENSG00000197879	MYO1C	myosin IC	17	1464212	1491682	27471	2	4641	0	1490624	1491884	Promoter	1261	8.22	8.59	7.71	0.88	0.00894	0.0424
ENSG00000277268	LHX1-DT	LHX1 divergent transcript	17	36861674	36936661	74988	2	102723471	0	36936459	36937495	Promoter	1037	6.64	7.1	5.97	1.13	0.00893	0.0424
ENSG00000186496	ZNF396	zinc finger protein 396	18	35366694	35377337	10644	2	252884	0	35376369	35377707	Promoter	1339	8.23	8.6	7.75	0.85	0.00894	0.0424
ENSG00000197563	PIGN	phosphatidylinositol glycan anchor biosynthesis class N	18	62041164	62187056	145893	2	23556	0	62186527	62188301	Promoter	1775	9.72	10.08	9.24	0.84	0.00892	0.0424
ENSG00000168813	ZNF507	zinc finger protein 507	19	32345594	32387667	42074	1	22847	0	32345343	32346391	Promoter	1049	7.89	8.32	7.28	1.03	0.00895	0.0424
ENSG00000003137	CYP26B1	cytochrome P450 family 26 subfamily B member 1	2	72129393	72143084	13692	2	56603	259563	71882633	71883521	Distal Intergenic	889	7.88	8.26	7.36	0.9	0.00896	0.0424
ENSG00000169575	VPREB1	V-set pre-B cell surrogate light chain 1	22	22244786	22245515	730	1	7441	11457	22256243	22257407	Distal Intergenic	1165	6.47	6.93	5.79	1.14	0.00892	0.0424
ENSG00000286988	LOC124909439	uncharacterized LOC124909439	3	139316157	139340870	24714	2	124909439	10984	139329152	139329886	Intron (ENST00000495075.5/56945, intron 2 of 9)	735	7.16	7.59	6.54	1.05	0.00892	0.0424
ENSG00000114349	GNAT1	G protein subunit alpha transducin 1	3	50193572	50194182	611	1	2779	530	50194102	50195268	Promoter	1167	7.43	7.82	6.88	0.94	0.00894	0.0424
ENSG00000224186	PITX1-AS1	PITX1 antisense RNA 1	5	135128155	135337973	209819	1	100996485	5600	135133755	135134688	Intron (ENST00000624272.3/100996485, intron 2 of 5)	934	10.47	10.79	10.05	0.74	0.00894	0.0424
ENSG00000145979	TBC1D7	TBC1 domain family member 7	6	13323711	13328583	4873	2	51256	-6382	13334965	13335387	Distal Intergenic	423	5.56	6.12	4.63	1.49	0.00895	0.0424
ENSG00000235652	EPM2A-DT	EPM2A divergent transcript	6	145814836	145887035	72200	1	100507557	0	145813909	145815695	Promoter	1787	9.26	9.62	8.79	0.83	0.00892	0.0424
ENSG00000234817	ECI2-DT	ECI2 divergent transcript	6	4136072	4157385	21314	1	100507506	0	4134928	4136342	Promoter	1415	9.86	10.18	9.45	0.73	0.00896	0.0424
ENSG00000196411	EPHB4	EPH receptor B4	7	100805973	100807579	1607	2	2050	4955	100801269	100802624	3' UTR	1356	8.92	9.28	8.43	0.84	0.00894	0.0424
ENSG00000033050	ABCF2	ATP binding cassette subfamily F member 2	7	151211484	151227205	15722	2	10061	0	151226749	151227750	Promoter	1002	9.6	9.95	9.14	0.81	0.00892	0.0424
ENSG00000189077	TMEM120A	transmembrane protein 120A	7	75987927	75992282	4356	2	83862	868	75990780	75991414	Promoter	635	8.73	9.08	8.28	0.79	0.00893	0.0424
ENSG00000229140	CCDC26	CCDC26 long non-coding RNA	8	129586552	129683770	97219	2	137196	-8553	129692323	129693570	Exon (ENST00000646849.1/56169, exon 8 of 8)	1248	9.15	9.6	8.48	1.12	0.00893	0.0424
ENSG00000171169	NAIF1	nuclear apoptosis inducing factor 1	9	128061233	128063742	2510	2	203245	14675	128048630	128049067	Intron (ENST00000414976.1/ENST00000414976.1, intron 1 of 1)	438	5.81	6.35	4.94	1.41	0.00896	0.0424
ENSG00000107130	NCS1	neuronal calcium sensor 1	9	130193828	130217920	24093	1	23413	-6299	130187073	130187529	Intron (ENST00000372398.6/23413, intron 1 of 7)	457	6.08	6.59	5.29	1.3	0.00896	0.0424
ENSG00000147274	RBMX	RNA binding motif protein X-linked	23	136873978	136880764	6787	2	27316	-17850	136898614	136899165	Distal Intergenic	552	5.97	6.51	5.07	1.44	0.00891	0.0424
ENSG00000157216	SSBP3	single stranded DNA binding protein 3	1	54243237	54413479	170243	2	23648	-46097	54459576	54460106	Distal Intergenic	531	6.85	7.3	6.21	1.1	0.00897	0.0425
ENSG00000065665	SEC61A2	SEC61 translocon subunit alpha 2	10	12129637	12155404	25768	1	55176	0	12129033	12130054	Promoter	1022	9.22	9.6	8.7	0.9	0.00897	0.0425
ENSG00000006831	ADIPOR2	adiponectin receptor 2	12	1691070	1788674	97605	1	79602	0	1690525	1691662	Promoter	1138	8.73	9.08	8.27	0.81	0.00896	0.0425
ENSG00000132970	WASF3	WASP family member 3	13	26557683	26688948	131266	1	10810	0	26557230	26558140	Promoter	911	7.65	8.04	7.11	0.93	0.00898	0.0425
ENSG00000174373	RALGAPA1	Ral GTPase activating protein catalytic subunit alpha 1	14	35538352	35809226	270875	2	253959	0	35808543	35809508	Promoter	966	8.19	8.59	7.63	0.96	0.00897	0.0425
ENSG00000259245	LINC02853	long intergenic non-protein coding RNA 2853	15	36046082	36049529	3448	1	100507480	149248	36195330	36196056	Intron (ENST00000650498.1/ENST00000650498.1, intron 2 of 5)	727	6.03	6.65	4.94	1.71	0.00897	0.0425
ENSG00000141371	CHCT1	CHD1 helical C-terminal domain containing 1	17	60392429	60425871	33443	1	124773	0	60391550	60392770	Promoter	1221	9.61	9.94	9.18	0.76	0.009	0.0425
ENSG00000277904	MIR7850	microRNA 7850	19	2630715	2630793	79	1	102465838	-19003	2611003	2611712	Exon (ENST00000590491.1/ENST00000590491.1, exon 1 of 1)	710	6.95	7.4	6.28	1.12	0.00896	0.0425
ENSG00000135638	EMX1	empty spiracles homeobox 1	2	72917519	72934891	17373	1	2016	0	72917215	72918123	Promoter	909	7.12	7.55	6.52	1.03	0.00897	0.0425
ENSG00000185666	SYN3	synapsin III	22	32629606	32869100	239495	2	8224	-11794	32880894	32881649	Intron (ENST00000358763.7/8224, intron 4 of 13)	756	8.63	8.99	8.13	0.86	0.00897	0.0425
ENSG00000163935	SFMBT1	Scm like with four mbt domains 1	3	52954315	53045269	90955	2	51460	0	53044691	53045831	Promoter	1141	7.17	7.61	6.54	1.07	0.009	0.0425
ENSG00000138801	PAPSS1	3'-phosphoadenosine 5'-phosphosulfate synthase 1	4	107613666	107720234	106569	2	9061	0	107719635	107720818	Promoter	1184	9.51	9.87	9.03	0.84	0.00899	0.0425
ENSG00000170917	NUDT6	nudix hydrolase 6	4	122892575	122922582	30008	2	11162	0	122921986	122923547	Promoter	1562	8.88	9.24	8.39	0.85	0.00898	0.0425
ENSG00000164070	HSPA4L	heat shock protein family A (Hsp70) member 4 like	4	127813018	127820521	7504	1	22824	31384	127844402	127845085	Distal Intergenic	684	6.27	6.75	5.55	1.2	0.00899	0.0425
ENSG00000248727	LINC01948	long intergenic non-protein coding RNA 1948	5	56453931	56481946	28016	2	102467147	-10788	56492734	56493261	Distal Intergenic	528	6.75	7.18	6.11	1.07	0.009	0.0425
ENSG00000066651	TRMT11	tRNA methyltransferase 11 homolog	6	125986479	126008480	22002	1	60487	0	125986220	125987259	Promoter	1040	8.83	9.17	8.38	0.8	0.00898	0.0425
ENSG00000111886	GABRR2	gamma-aminobutyric acid type A receptor subunit rho2	6	89257208	89269353	12146	2	2570	8131	89260357	89261222	Intron (ENST00000402938.4/2570, intron 8 of 8)	866	7.25	7.67	6.65	1.03	0.00897	0.0425
ENSG00000070501	POLB	DNA polymerase beta	8	42338454	42357203	18750	1	5423	0	42337866	42339020	Promoter	1155	8.59	8.98	8.07	0.91	0.009	0.0425
ENSG00000121022	COPS5	COP9 signalosome subunit 5	8	67043079	67064943	21865	2	10987	0	67063961	67065111	Promoter	1151	8.94	9.29	8.48	0.8	0.009	0.0425
ENSG00000207215	SNORD3H	small nucleolar RNA, C/D box 3H	8	97358265	97358478	214	1	109617016	-32007	97325580	97326258	Distal Intergenic	679	8.38	8.72	7.93	0.8	0.00899	0.0425
ENSG00000119408	NEK6	NIMA related kinase 6	9	124299985	124326438	26454	1	10783	19988	124319973	124320828	Intron (ENST00000540326.5/10783, intron 4 of 9)	856	6.4	6.86	5.71	1.16	0.00899	0.0425
ENSG00000136928	GABBR2	gamma-aminobutyric acid type B receptor subunit 2	9	98542013	98552118	10106	2	9568	14882	98536673	98537236	Intron (ENST00000259455.4/9568, intron 3 of 18)	564	6.34	6.83	5.59	1.25	0.009	0.0425
ENSG00000232160	RAP2C-AS1	RAP2C antisense RNA 1	23	132217053	132241642	24590	1	101928578	0	132216986	132218545	Promoter	1560	8.62	8.97	8.16	0.81	0.00898	0.0425
ENSG00000126067	PSMB2	proteasome 20S subunit beta 2	1	35599541	35641526	41986	2	5690	0	35640844	35642283	Promoter	1440	9.05	9.42	8.54	0.88	0.00901	0.0426
ENSG00000085831	TTC39A	tetratricopeptide repeat domain 39A	1	51290092	51296860	6769	2	22996	11838	51284421	51285022	Distal Intergenic	602	7.9	8.3	7.33	0.97	0.00902	0.0426
NA	CTTN-DT	CTTN divergent transcript	11	70372246	70398362	26117	2	121233926	0	70397580	70398925	Promoter	1346	9.05	9.39	8.62	0.77	0.00902	0.0426
ENSG00000254469	XNDC1N	XRCC1 N-terminal domain containing 1, N-terminal like	11	71865504	71928421	62918	2	100133315	0	71927925	71929394	Promoter	1470	9.37	9.74	8.88	0.86	0.00901	0.0426
ENSG00000040633	PHF23	PHD finger protein 23	17	7236429	7238171	1743	2	79142	0	7237760	7238255	Promoter	496	7.17	7.6	6.57	1.02	0.00902	0.0426
ENSG00000065882	TBC1D1	TBC1 domain family member 1	4	37891084	38139173	248090	1	23216	0	37890390	37891561	Promoter	1172	6.33	6.86	5.5	1.35	0.00901	0.0426
ENSG00000125347	IRF1	interferon regulatory factor 1	5	132440440	132490773	50334	2	3659	0	132489987	132491306	Promoter	1320	9.29	9.67	8.76	0.91	0.00902	0.0426
ENSG00000198113	TOR4A	torsin family 4 member A	9	137277726	137282641	4916	1	54863	9182	137286908	137287467	Exon (ENST00000605600.2/ENST00000605600.2, exon 2 of 2)	560	7.04	7.47	6.44	1.02	0.00902	0.0426
ENSG00000131669	NINJ1	ninjurin 1	9	93121496	93134251	12756	2	4814	0	93133519	93134718	Promoter	1200	8.38	8.78	7.81	0.97	0.00901	0.0426
ENSG00000131584	ACAP3	ArfGAP with coiled-coil, ankyrin repeat and PH domains 3	1	1294499	1295008	510	2	116983	2851	1291269	1292157	3' UTR	889	7.89	8.27	7.35	0.92	0.00905	0.0427
ENSG00000122482	ZNF644	zinc finger protein 644	1	90915298	91021473	106176	2	84146	0	91021166	91022512	Promoter	1347	9.3	9.64	8.86	0.79	0.00904	0.0427
ENSG00000136770	DNAJC1	DnaJ heat shock protein family (Hsp40) member C1	10	21759509	21860906	101398	2	64215	53301	21807088	21807605	Intron (ENST00000376980.8/64215, intron 8 of 11)	518	7.98	8.37	7.44	0.93	0.00904	0.0427
NA	LINC00226	long intergenic non-protein coding RNA 226	14	106287674	106288828	1155	1	338004	85707	106373381	106374063	Exon (ENST00000390616.2/ENST00000390616.2, exon 1 of 2)	683	5.82	6.34	5.01	1.33	0.00906	0.0427
ENSG00000139946	PELI2	pellino E3 ubiquitin protein ligase family member 2	14	56117814	56290344	172531	1	57161	0	56117756	56119516	Promoter	1761	8.2	8.58	7.68	0.9	0.00906	0.0427
NA	GOLGA6FP	golgin A6 family member F, pseudogene	15	77915184	77926825	11642	2	645752	0	77926756	77927297	Promoter	542	6.78	7.24	6.12	1.11	0.00906	0.0427
ENSG00000068878	PSME4	proteasome activator subunit 4	2	53864069	53970993	106925	2	23198	0	53970129	53971443	Promoter	1315	8.72	9.07	8.25	0.82	0.00906	0.0427
ENSG00000184792	OSBP2	oxysterol binding protein 2	22	30881681	30889617	7937	1	23762	0	30881168	30882209	Promoter	1042	7.99	8.38	7.46	0.92	0.00905	0.0427
ENSG00000160796	NBEAL2	neurobeachin like 2	3	46987990	47009704	21715	1	23218	0	46987156	46988531	Promoter	1376	9.56	9.91	9.1	0.81	0.00904	0.0427
ENSG00000178222	RNF212	ring finger protein 212	4	1056250	1058427	2178	2	285498	18597	1039522	1039830	Distal Intergenic	309	6.54	7	5.88	1.12	0.00904	0.0427
ENSG00000106392	C1GALT1	core 1 synthase, glycoprotein-N-acetylgalactosamine 3-beta-galactosyltransferase 1	7	7182544	7248616	66073	1	56913	0	7181691	7183353	Promoter	1663	10.02	10.38	9.53	0.85	0.00905	0.0427
ENSG00000116350	SRSF4	serine and arginine rich splicing factor 4	1	29147743	29181900	34158	2	6429	0	29181060	29182696	Promoter	1637	9.89	10.28	9.35	0.93	0.0091	0.0428
NA	LOC124904163	uncharacterized LOC124904163	1	42832522	42846414	13893	2	124904163	0	42846108	42847269	Promoter	1162	9.4	9.78	8.89	0.89	0.00907	0.0428
ENSG00000156374	PCGF6	polycomb group ring finger 6	10	103302796	103351079	48284	2	84108	0	103350281	103351333	Promoter	1053	7.42	7.82	6.86	0.96	0.00912	0.0428
ENSG00000152457	DCLRE1C	DNA cross-link repair 1C	10	14897359	14954432	57074	2	64421	0	14953437	14954590	Promoter	1154	8.89	9.29	8.34	0.95	0.00908	0.0428
ENSG00000150867	PIP4K2A	phosphatidylinositol-5-phosphate 4-kinase type 2 alpha	10	22536893	22539635	2743	2	5305	25234	22513590	22514401	Distal Intergenic	812	7.59	8.01	6.99	1.02	0.00907	0.0428
NA	ARHGAP22-IT1	ARHGAP22 intronic transcript 1	10	48510525	48511589	1065	2	100689073	4709	48505700	48506880	Intron (ENST00000374170.5/58504, intron 1 of 5)	1181	7.82	8.19	7.31	0.87	0.00908	0.0428
ENSG00000138336	TET1	tet methylcytosine dioxygenase 1	10	68560337	68694487	134151	1	80312	0	68560206	68561273	Promoter	1068	8.1	8.51	7.53	0.98	0.00911	0.0428
ENSG00000171160	MORN4	MORN repeat containing 4	10	97614553	97633500	18948	2	118812	0	97633020	97634285	Promoter	1266	8.17	8.55	7.65	0.9	0.00911	0.0428
ENSG00000189431	RASSF10	Ras association domain family member 10	11	13009316	13012119	2804	1	644943	388	13009704	13010491	Promoter	788	5.56	6.12	4.64	1.49	0.00908	0.0428
ENSG00000110906	KCTD10	potassium channel tetramerization domain containing 10	12	109448655	109477300	28646	2	83892	0	109476898	109478034	Promoter	1137	7.97	8.38	7.41	0.96	0.0091	0.0428
ENSG00000132932	ATP8A2	ATPase phospholipid transporting 8A2	13	25371974	26025851	653878	1	51761	0	25371777	25372765	Promoter	989	6.43	6.89	5.74	1.15	0.00909	0.0428
ENSG00000119681	LTBP2	latent transforming growth factor beta binding protein 2	14	74500411	74612378	111968	2	4053	-8136	74620514	74621256	Distal Intergenic	743	7.86	8.3	7.22	1.08	0.00908	0.0428
ENSG00000034053	APBA2	amyloid beta precursor protein binding family A member 2	15	28919367	29054094	134728	1	321	-7514	28911159	28911853	Intron (ENST00000561069.5/321, intron 1 of 14)	695	8.14	8.53	7.59	0.95	0.00911	0.0428
ENSG00000181035	SLC25A42	solute carrier family 25 member 42	19	19063994	19113030	49037	1	284439	-3311	19059940	19060683	3' UTR	744	9.54	9.9	9.08	0.82	0.00908	0.0428
ENSG00000105329	TGFB1	transforming growth factor beta 1	19	41330915	41353044	22130	2	7040	0	41352513	41353140	Promoter	628	7.65	8.05	7.1	0.94	0.00912	0.0428
ENSG00000222005	LINC01118	long intergenic non-protein coding RNA 1118	2	46698940	46822804	123865	1	388948	0	46698336	46699877	Promoter	1542	9.64	9.98	9.19	0.79	0.00908	0.0428
ENSG00000101161	PRPF6	pre-mRNA processing factor 6	20	63981132	64033100	51969	1	24148	0	63980620	63981661	Promoter	1042	8.44	8.8	7.96	0.84	0.00911	0.0428
ENSG00000186716	BCR	BCR activator of RhoGEF and GTPase	22	23198332	23253833	55502	1	613	21496	23219828	23220942	Intron (ENST00000479188.5/613, intron 1 of 4)	1115	10.19	10.56	9.69	0.87	0.00907	0.0428
ENSG00000175182	FAM131A	family with sequence similarity 131 member A	3	184335926	184345033	9108	1	131408	-816	184334485	184335110	Promoter	626	7.56	7.94	7.03	0.91	0.0091	0.0428
ENSG00000163814	CDCP1	CUB domain containing protein 1	3	45110216	45146422	36207	2	64866	-36710	45183132	45183794	Distal Intergenic	663	5.87	6.42	4.97	1.44	0.0091	0.0428
ENSG00000153147	SMARCA5	SWI/SNF related, matrix associated, actin dependent regulator of chromatin, subfamily a, member 5	4	143513702	143557486	43785	1	8467	0	143512990	143514312	Promoter	1323	9.44	9.81	8.94	0.87	0.00908	0.0428
ENSG00000113558	SKP1	S-phase kinase associated protein 1	5	134157338	134176964	19627	2	6500	-10449	134187413	134187932	Intron (ENST00000519718.2/6500, intron 1 of 5)	520	7.04	7.47	6.44	1.03	0.00909	0.0428
ENSG00000111832	RWDD1	RWD domain containing 1	6	116571409	116590298	18890	1	51389	0	116570859	116571856	Promoter	998	9.72	10.08	9.25	0.83	0.00909	0.0428
ENSG00000010017	RANBP9	RAN binding protein 9	6	13621498	13711835	90338	2	10048	667	13710726	13711168	Promoter	443	7.28	7.68	6.71	0.97	0.00909	0.0428
ENSG00000204427	ABHD16A	abhydrolase domain containing 16A, phospholipase	6	31686955	31690602	3648	2	7920	0	31690177	31691153	Promoter	977	7.71	8.13	7.11	1.02	0.0091	0.0428
ENSG00000135253	KCP	kielin cysteine rich BMP regulator	7	128867085	128880103	13019	2	375616	0	128879584	128880681	Promoter	1098	7.86	8.3	7.24	1.06	0.0091	0.0428
ENSG00000064419	TNPO3	transportin 3	7	128954180	129055173	100994	2	23534	0	129054376	129055547	Promoter	1172	9.37	9.78	8.79	0.99	0.00908	0.0428
ENSG00000181652	ATG9B	autophagy related 9B	7	151014871	151015996	1126	2	285973	-1781	151017777	151018790	Exon (ENST00000605952.5/285973, exon 6 of 17)	1014	7.97	8.34	7.47	0.86	0.00908	0.0428
ENSG00000259305	ZHX1-C8orf76	ZHX1-C8orf76 readthrough	8	123231599	123274284	42686	2	100533106	0	123273637	123275480	Promoter	1844	10.4	10.74	9.94	0.8	0.0091	0.0428
ENSG00000261667	LY6L	lymphocyte antigen 6 family member L	8	143080630	143083486	2857	1	101928108	14080	143094710	143095702	Distal Intergenic	993	5.68	6.22	4.82	1.41	0.00909	0.0428
ENSG00000173273	TNKS	tankyrase	8	9555912	9782346	226435	1	8658	0	9555558	9556670	Promoter	1113	9.17	9.52	8.7	0.82	0.00911	0.0428
ENSG00000148339	SLC25A25	solute carrier family 25 member 25	9	128091464	128109232	17769	1	114789	-8919	128082276	128082545	Intron (ENST00000373068.6/114789, intron 1 of 9)	270	5.76	6.29	4.93	1.36	0.00909	0.0428
ENSG00000196730	DAPK1	death associated protein kinase 1	9	87668453	87681522	13070	1	1612	6018	87674471	87675231	Intron (ENST00000358077.9/1612, intron 19 of 25)	761	6.95	7.38	6.34	1.04	0.00912	0.0428
ENSG00000127080	IPPK	inositol-pentakisphosphate 2-kinase	9	92615527	92670131	54605	2	64768	-36379	92706510	92706897	Distal Intergenic	388	5.68	6.23	4.76	1.47	0.0091	0.0428
ENSG00000125676	THOC2	THO complex subunit 2	23	123600569	123733052	132484	2	57187	0	123732293	123733372	Promoter	1080	8.18	8.6	7.58	1.01	0.00911	0.0428
ENSG00000159166	LAD1	ladinin 1	1	201373244	201385784	12541	2	3898	0	201385263	201385808	Promoter	546	6.46	6.92	5.78	1.14	0.00914	0.0429
ENSG00000255571	MIR9-3HG	MIR9-3 host gene	15	89387332	89398484	11153	1	254559	11868	89399200	89400534	Exon (ENST00000684908.1/ENST00000684908.1, exon 1 of 1)	1335	6.91	7.35	6.28	1.08	0.00913	0.0429
ENSG00000196118	CFAP119	cilia and flagella associated protein 119	16	30757423	30762062	4640	2	90835	0	30761243	30762651	Promoter	1409	9.55	9.92	9.05	0.87	0.00914	0.0429
ENSG00000130724	CHMP2A	charged multivesicular body protein 2A	19	58551452	58554960	3509	2	27243	0	58554714	58555375	Promoter	662	8.74	9.09	8.27	0.82	0.00914	0.0429
ENSG00000115042	FAHD2A	fumarylacetoacetate hydrolase domain containing 2A	2	95402708	95416616	13909	1	51011	0	95401996	95403537	Promoter	1542	8.5	8.87	7.98	0.89	0.00915	0.0429
ENSG00000100354	TNRC6B	trinucleotide repeat containing adaptor 6B	22	40177942	40335808	157867	1	23112	12257	40190199	40191186	Intron (ENST00000301923.13/23112, intron 4 of 23)	988	7.79	8.19	7.24	0.95	0.00915	0.0429
ENSG00000114054	PCCB	propionyl-CoA carboxylase subunit beta	3	136250340	136330169	79830	1	5096	0	136250146	136250826	Promoter	681	8.55	8.91	8.07	0.84	0.00915	0.0429
ENSG00000157404	KIT	KIT proto-oncogene, receptor tyrosine kinase	4	54658563	54740664	82102	1	3815	0	54658425	54659069	Promoter	645	6.16	6.67	5.37	1.29	0.00914	0.0429
NA	LOC100128340	uncharacterized LOC100128340	5	177939622	177983054	43433	1	100128340	-8680	177930164	177930942	Intron (ENST00000507037.5/728554, intron 5 of 5)	779	6.6	7.08	5.87	1.21	0.00914	0.0429
ENSG00000204539	CDSN	corneodesmosin	6	31115087	31120446	5360	2	1041	-6338	31126784	31127078	Intron (ENST00000548049.1/170679, intron 2 of 3)	295	5.56	6.11	4.68	1.43	0.00913	0.0429
ENSG00000179603	GRM8	glutamate metabotropic receptor 8	7	126438598	127252941	814344	2	2918	0	127252736	127254240	Promoter	1505	7.89	8.3	7.32	0.98	0.00913	0.0429
ENSG00000106258	CYP3A5	cytochrome P450 family 3 subfamily A member 5	7	99658833	99663582	4750	2	1577	-1668	99665250	99666073	3' UTR	824	8.49	8.89	7.94	0.95	0.00915	0.0429
ENSG00000127481	UBR4	ubiquitin protein ligase E3 component n-recognin 4	1	19074567	19077827	3261	2	23352	19949	19057210	19057878	Distal Intergenic	669	5.99	6.49	5.21	1.28	0.00916	0.043
ENSG00000173673	HES3	hes family bHLH transcription factor 3	1	6244179	6245578	1400	1	390992	826	6245005	6246238	Promoter	1234	8.74	9.07	8.3	0.78	0.00917	0.043
ENSG00000197601	FAR1	fatty acyl-CoA reductase 1	11	13668668	13732346	63679	1	84188	0	13668058	13669448	Promoter	1391	9.97	10.32	9.51	0.81	0.00916	0.043
ENSG00000196458	ZNF605	zinc finger protein 605	12	132918306	132956306	38001	2	100289635	0	132955706	132956784	Promoter	1079	7.05	7.51	6.38	1.14	0.00918	0.043
ENSG00000129518	EAPP	E2F associated phosphoprotein	14	34515938	34539701	23764	2	55837	0	34539288	34540018	Promoter	731	8.52	8.87	8.07	0.8	0.00918	0.043
ENSG00000182831	HAPSTR1	HUWE1 associated protein modifying stress responses	16	9092191	9113181	20991	1	29035	67924	9160115	9160494	Distal Intergenic	380	6.11	6.6	5.36	1.24	0.00917	0.043
ENSG00000264755	MIR3131	microRNA 3131	2	219058688	219058750	63	2	100422957	0	219057779	219058839	Promoter	1061	7.19	7.61	6.59	1.02	0.00917	0.043
ENSG00000207187	SNORA10B	small nucleolar RNA, H/ACA box 10B	2	30187434	30187566	133	1	109616960	10123	30197557	30197849	Distal Intergenic	293	5.52	6.07	4.63	1.44	0.00917	0.043
ENSG00000100300	TSPO	translocator protein	22	43151899	43161190	9292	1	706	0	43151768	43152972	Promoter	1205	6.42	6.89	5.72	1.17	0.00917	0.043
ENSG00000250456	LINC02260	long intergenic non-protein coding RNA 2260	4	54603211	54607131	3921	2	339978	123802	54482554	54483329	Distal Intergenic	776	7.58	8.02	6.95	1.06	0.00919	0.043
ENSG00000145703	IQGAP2	IQ motif containing GTPase activating protein 2	5	76403285	76708132	304848	1	10788	-30159	76372063	76373126	Distal Intergenic	1064	7.59	8	7.01	0.99	0.00916	0.043
NA	TOB2P1	transducer of ERBB2, 2 pseudogene 1	6	28217643	28218634	992	2	222699	0	28218540	28219167	Promoter	628	7.49	7.91	6.91	1.01	0.00917	0.043
ENSG00000263926	MIR4462	microRNA 4462	6	37555365	37555422	58	2	100616413	18645	37535703	37536777	Exon (ENST00000689244.1/100505530, exon 4 of 4)	1075	7.06	7.49	6.46	1.03	0.00918	0.043
ENSG00000079102	RUNX1T1	RUNX1 partner transcriptional co-repressor 1	8	92014725	92102907	88183	2	862	652	92101760	92102255	Promoter	496	5.97	6.5	5.13	1.37	0.00918	0.043
ENSG00000102001	CACNA1F	calcium voltage-gated channel subunit alpha1 F	23	49205063	49233309	28247	2	778	1903	49230235	49231406	Exon (ENST00000376251.5/778, exon 3 of 48)	1172	7.07	7.49	6.47	1.02	0.00919	0.043
ENSG00000067606	PRKCZ	protein kinase C zeta	1	2168975	2173951	4977	1	5590	5124	2174099	2174685	Intron (ENST00000378567.8/5590, intron 14 of 17)	587	6.43	6.9	5.73	1.16	0.0092	0.0431
ENSG00000117748	RPA2	replication protein A2	1	27891524	27914575	23052	2	6118	0	27914208	27915214	Promoter	1007	9.58	9.94	9.11	0.82	0.00921	0.0431
ENSG00000149260	CAPN5	calpain 5	11	77066961	77125618	58658	1	726	0	77066432	77067399	Promoter	968	8.68	9.08	8.11	0.97	0.00922	0.0431
NA	LOC101928004	uncharacterized LOC101928004	6	6765935	6801186	35252	2	101928004	-84307	6885493	6887221	Exon (ENST00000689333.1/ENST00000689333.1, exon 1 of 1)	1729	8.76	9.1	8.3	0.8	0.00921	0.0431
ENSG00000164855	TMEM184A	transmembrane protein 184A	7	1548649	1556237	7589	2	202915	-1736	1557973	1558828	Intron (ENST00000421923.5/202915, intron 1 of 5)	856	7.07	7.49	6.48	1.01	0.00921	0.0431
ENSG00000129173	E2F8	E2F transcription factor 8	11	19224063	19240945	16883	2	79733	0	19240512	19242476	Promoter	1965	9.64	9.98	9.21	0.77	0.00923	0.0432
ENSG00000173914	RBM4B	RNA binding motif protein 4B	11	66664998	66677748	12751	2	83759	0	66677511	66678840	Promoter	1330	9.48	9.83	9.01	0.82	0.00924	0.0432
ENSG00000135740	SLC9A5	solute carrier family 9 member A5	16	67246915	67259942	13028	1	6553	0	67245975	67246983	Promoter	1009	8.88	9.24	8.39	0.85	0.00922	0.0432
ENSG00000133275	CSNK1G2	casein kinase 1 gamma 2	19	1942459	1978345	35887	1	1455	0	1941599	1942582	Promoter	984	7.69	8.06	7.17	0.89	0.00924	0.0432
ENSG00000131941	RHPN2	rhophilin Rho GTPase binding protein 2	19	32994022	32996461	2440	2	85415	-495	32996956	32997531	Promoter	576	5.66	6.22	4.73	1.49	0.00923	0.0432
ENSG00000197826	CFAP299	cilia and flagella associated protein 299	4	80335730	80963750	628021	1	255119	0	80335514	80336337	Promoter	824	8.27	8.64	7.76	0.88	0.00922	0.0432
ENSG00000112079	STK38	serine/threonine kinase 38	6	36493892	36547479	53588	2	11329	0	36546780	36547724	Promoter	945	8.58	8.96	8.05	0.91	0.00923	0.0432
ENSG00000205884	DEFB136	defensin beta 136	8	11973937	11974599	663	2	613210	3301	11970500	11971298	Distal Intergenic	799	5.9	6.46	4.97	1.49	0.00922	0.0432
ENSG00000079102	RUNX1T1	RUNX1 partner transcriptional co-repressor 1	8	91958924	92062963	104040	2	862	14838	92047733	92048125	Intron (ENST00000523629.6/862, intron 2 of 11)	393	5.53	6.12	4.52	1.6	0.00924	0.0432
ENSG00000198821	CD247	CD247 molecule	1	167431200	167456260	25061	2	919	-16460	167472720	167474054	Intron (ENST00000700105.1/919, intron 1 of 7)	1335	6.37	6.84	5.66	1.18	0.00926	0.0433
ENSG00000117305	HMGCL	3-hydroxy-3-methylglutaryl-CoA lyase	1	23801885	23825429	23545	2	3155	0	23825007	23825688	Promoter	682	7.7	8.09	7.17	0.91	0.00928	0.0433
ENSG00000204060	FOXO6	forkhead box O6	1	41361922	41383590	21669	1	100132074	-7783	41353790	41354139	Distal Intergenic	350	6.22	6.71	5.49	1.22	0.00929	0.0433
ENSG00000171680	PLEKHG5	pleckstrin homology and RhoGEF domain containing G5	1	6470637	6472240	1604	2	57449	-211	6472451	6472730	Promoter	280	6.31	6.79	5.58	1.21	0.00929	0.0433
ENSG00000173848	NET1	neuroepithelial cell transforming 1	10	5454381	5456530	2150	1	10276	7530	5461911	5462602	Distal Intergenic	692	6.12	6.65	5.26	1.39	0.00928	0.0433
ENSG00000110324	IL10RA	interleukin 10 receptor subunit alpha	11	117993058	117994207	1150	1	3587	19058	118012116	118012755	Intron (ENST00000689828.1/100526771, intron 4 of 4)	640	6.91	7.35	6.27	1.08	0.00927	0.0433
ENSG00000177542	SLC25A22	solute carrier family 25 member 22	11	790475	796263	5789	2	79751	0	796069	796566	Promoter	498	8.05	8.42	7.56	0.86	0.00928	0.0433
ENSG00000184967	NOC4L	nucleolar complex associated 4 homolog	12	132150841	132152473	1633	1	79050	2621	132153462	132154621	Distal Intergenic	1160	7.6	8.01	7.03	0.98	0.00929	0.0433
NA	LOC101927556	uncharacterized LOC101927556	16	58129519	58163246	33728	1	101927556	0	58129059	58129976	Promoter	918	9.21	9.56	8.76	0.79	0.00928	0.0433
ENSG00000186187	ZNRF1	zinc and ring finger 1	16	75095144	75105336	10193	1	84937	-30129	75064514	75065015	Intron (ENST00000335325.9/84937, intron 1 of 4)	502	6.08	6.64	5.16	1.48	0.00928	0.0433
NA	LOC124903983	uncharacterized LOC124903983	17	33827757	33932685	104929	2	124903983	26778	33905232	33905907	Intron (ENST00000359872.6/40, intron 1 of 9)	676	8.62	8.99	8.12	0.87	0.00928	0.0433
ENSG00000126353	CCR7	C-C motif chemokine receptor 7	17	40554330	40561013	6684	2	1236	5946	40553898	40555067	3' UTR	1170	7.69	8.07	7.17	0.9	0.00929	0.0433
ENSG00000131462	TUBG1	tubulin gamma 1	17	42611875	42615224	3350	1	7283	12317	42624192	42624647	Distal Intergenic	456	6.5	7	5.75	1.24	0.00926	0.0433
ENSG00000267131	LOC101927855	uncharacterized LOC101927855	17	61361668	61400243	38576	2	101927855	0	61399125	61400574	Promoter	1450	8.34	8.73	7.8	0.93	0.00925	0.0433
ENSG00000160410	SHKBP1	SH3KBP1 binding protein 1	19	40576853	40580650	3798	1	92799	0	40576598	40577180	Promoter	583	7.92	8.32	7.37	0.96	0.00927	0.0433
ENSG00000158445	KCNB1	potassium voltage-gated channel subfamily B member 1	20	49371968	49484297	112330	2	3745	0	49484082	49484613	Promoter	532	6.11	6.61	5.32	1.29	0.00929	0.0433
ENSG00000205581	HMGN1	high mobility group nucleosome binding domain 1	21	39342315	39348991	6677	2	3150	0	39348324	39350064	Promoter	1741	10.05	10.41	9.57	0.84	0.00929	0.0433
ENSG00000171522	PTGER4	prostaglandin E receptor 4	5	40679915	40693735	13821	1	5734	0	40679421	40680249	Promoter	829	7.94	8.31	7.44	0.87	0.00928	0.0433
NA	LOC105374945	uncharacterized LOC105374945	6	14661829	15021964	360136	2	105374945	-14655	15036619	15037312	Intron (ENST00000653525.1/105374945, intron 2 of 3)	694	7.96	8.35	7.43	0.93	0.00926	0.0433
ENSG00000145949	MYLK4	myosin light chain kinase family member 4	6	2663814	2770330	106517	2	340156	-12626	2782956	2784392	Exon (ENST00000380773.9/56897, exon 5 of 7)	1437	8.28	8.64	7.8	0.84	0.00925	0.0433
ENSG00000198315	ZKSCAN8	zinc finger with KRAB and SCAN domains 8	6	28141883	28159460	17578	1	7745	0	28141511	28142234	Promoter	724	9.03	9.37	8.58	0.8	0.00925	0.0433
ENSG00000055118	KCNH2	potassium voltage-gated channel subfamily H member 2	7	150944961	150960876	15916	2	3757	-3750	150964626	150965063	Intron (ENST00000262186.10/3757, intron 2 of 14)	438	7.52	7.92	6.99	0.93	0.00927	0.0433
ENSG00000288701	PRRC2B	proline rich coiled-coil 2B	9	131373636	131430259	56624	1	84726	-23032	131349821	131350604	Intron (ENST00000645295.1/105376299, intron 4 of 4)	784	7.52	7.94	6.93	1.02	0.00926	0.0433
ENSG00000125675	GRIA3	glutamate ionotropic receptor AMPA type subunit 3	23	123482723	123488942	6220	1	2892	31519	123514242	123514905	Exon (ENST00000416267.1/ENST00000416267.1, exon 1 of 1)	664	6.45	6.99	5.59	1.39	0.00927	0.0433
ENSG00000022267	FHL1	four and a half LIM domains 1	23	136147465	136211359	63895	1	2273	0	136146710	136147969	Promoter	1260	5.91	6.44	5.08	1.36	0.00928	0.0433
ENSG00000156313	RPGR	retinitis pigmentosa GTPase regulator	23	38269163	38327509	58347	2	6103	0	38326858	38327983	Promoter	1126	7.73	8.11	7.23	0.88	0.00926	0.0433
ENSG00000182749	PAQR7	progestin and adipoQ receptor family member 7	1	25861484	25875708	14225	2	164091	0	25874858	25876137	Promoter	1280	8.56	8.94	8.04	0.9	0.00931	0.0434
ENSG00000183386	FHL3	four and a half LIM domains 3	1	37996770	38005502	8733	2	2275	0	38005219	38006034	Promoter	816	8.37	8.72	7.91	0.81	0.00932	0.0434
ENSG00000122034	GTF3A	general transcription factor IIIA	13	27424619	27435823	11205	1	2971	-61328	27361724	27363291	Distal Intergenic	1568	7.59	7.98	7.06	0.92	0.00933	0.0434
ENSG00000089902	RCOR1	REST corepressor 1	14	102721022	102726585	5564	1	23186	15930	102736952	102737911	Distal Intergenic	960	6.46	6.95	5.71	1.24	0.00933	0.0434
ENSG00000185215	TNFAIP2	TNF alpha induced protein 2	14	103132748	103136682	3935	1	7127	4008	103136756	103137298	3' UTR	543	5.72	6.25	4.87	1.38	0.00932	0.0434
ENSG00000179335	CLK3	CDC like kinase 3	15	74621568	74622509	942	1	1198	-111	74621084	74621457	Promoter	374	6.13	6.63	5.38	1.24	0.00933	0.0434
ENSG00000184471	C1QTNF8	C1q and TNF related 8	16	1088226	1096244	8019	2	390664	-23709	1119953	1120630	Distal Intergenic	678	6.82	7.27	6.16	1.11	0.00932	0.0434
ENSG00000103154	NECAB2	N-terminal EF-hand calcium binding protein 2	16	83998252	84002776	4525	1	54550	-928	83996904	83997324	Promoter	421	5.75	6.28	4.9	1.38	0.00931	0.0434
ENSG00000198931	APRT	adenine phosphoribosyltransferase	16	88809339	88811928	2590	2	353	0	88810160	88812657	Promoter	2498	10.97	11.33	10.5	0.83	0.00933	0.0434
ENSG00000141012	GALNS	galactosamine (N-acetyl)-6-sulfatase	16	88824789	88827116	2328	2	2588	2077	88824302	88825039	3' UTR	738	6.03	6.54	5.23	1.31	0.00931	0.0434
ENSG00000170315	UBB	ubiquitin B	17	16380798	16382038	1241	1	7314	0	16380539	16381491	Promoter	953	8.15	8.53	7.64	0.9	0.00933	0.0434
ENSG00000186532	SMYD4	SET and MYND domain containing 4	17	1779485	1829902	50418	2	114826	0	1829366	1830300	Promoter	935	8.32	8.68	7.84	0.84	0.00933	0.0434
ENSG00000108262	GIT1	GIT ArfGAP 1	17	29576380	29581381	5002	2	28964	660	29580327	29580721	Promoter	395	5.95	6.47	5.12	1.35	0.00931	0.0434
ENSG00000104886	PLEKHJ1	pleckstrin homology domain containing J1	19	2230084	2236272	6189	2	55111	0	2236038	2237192	Promoter	1155	9.58	9.97	9.04	0.93	0.00934	0.0434
ENSG00000105281	SLC1A5	solute carrier family 1 member 5	19	46774924	46787342	12419	2	6510	308	46786160	46787034	Promoter	875	9.16	9.53	8.68	0.85	0.00934	0.0434
NA	LOC112268250	uncharacterized LOC112268250	19	9383581	9407055	23475	2	112268250	0	9406831	9407440	Promoter	610	6.38	6.85	5.67	1.18	0.00933	0.0434
ENSG00000136710	CCDC115	coiled-coil domain containing 115	2	130338247	130342135	3889	2	84317	4432	130336927	130337703	Distal Intergenic	777	8.03	8.4	7.53	0.87	0.00934	0.0434
ENSG00000100121	GGTLC2	gamma-glutamyltransferase light chain 2	22	22646778	22647878	1101	1	91227	4634	22651412	22651919	Distal Intergenic	508	6.61	7.11	5.82	1.3	0.00933	0.0434
ENSG00000184381	PLA2G6	phospholipase A2 group VI	22	38129541	38143214	13674	2	8398	0	38142951	38143898	Promoter	948	7.46	7.86	6.91	0.95	0.00933	0.0434
ENSG00000114654	EFCC1	EF-hand and coiled-coil domain containing 1	3	129001304	129040742	39439	1	79825	0	129001163	129002382	Promoter	1220	6.32	6.79	5.6	1.19	0.00932	0.0434
ENSG00000154822	PLCL2	phospholipase C like 2	3	16884955	17090604	205650	1	23228	0	16883650	16885764	Promoter	2115	8.51	8.89	7.98	0.9	0.00933	0.0434
ENSG00000163939	PBRM1	polybromo 1	3	52586430	52678567	92138	2	55193	7120	52670602	52671447	Intron (ENST00000356770.8/55193, intron 2 of 27)	846	7.04	7.5	6.38	1.12	0.00934	0.0434
ENSG00000138767	CNOT6L	CCR4-NOT transcription complex subunit 6 like	4	77728877	77731881	3005	2	246175	31583	77699638	77700298	Distal Intergenic	661	6.01	6.55	5.15	1.4	0.0093	0.0434
ENSG00000118777	ABCG2	ATP binding cassette subfamily G member 2 (Junior blood group)	4	88131844	88159323	27480	2	9429	-18671	88177994	88179233	Intron (ENST00000650821.1/9429, intron 2 of 16)	1240	6.76	7.19	6.12	1.07	0.00933	0.0434
ENSG00000145860	RNF145	ring finger protein 145	5	159157409	159207826	50418	2	153830	0	159207621	159208407	Promoter	787	8.4	8.8	7.86	0.94	0.00934	0.0434
ENSG00000198755	RPL10A	ribosomal protein L10a	6	35468401	35470780	2380	1	4736	0	35467584	35469374	Promoter	1791	9.75	10.1	9.28	0.82	0.00932	0.0434
NA	LOC107986717	uncharacterized LOC107986717	7	102327256	102329530	2275	2	107986717	7851	102320583	102321679	3' UTR	1097	6.85	7.29	6.2	1.09	0.00933	0.0434
ENSG00000265873	MIR4289	microRNA 4289	9	88745836	88745905	70	2	100423015	-1389	88747294	88748145	Intron (ENST00000657641.1/ENST00000657641.1, intron 1 of 4)	852	7.01	7.47	6.34	1.13	0.00932	0.0434
ENSG00000143179	UCK2	uridine-cytidine kinase 2	1	165827805	165911608	83804	1	7371	23137	165850942	165851422	Intron (ENST00000367879.9/7371, intron 1 of 6)	481	6.27	6.79	5.47	1.32	0.00937	0.0435
ENSG00000168159	RNF187	ring finger protein 187	1	228487382	228496188	8807	1	149603	0	228486492	228488167	Promoter	1676	8.95	9.28	8.53	0.76	0.00937	0.0435
ENSG00000229649	LINC02681	long intergenic non-protein coding RNA 2681	10	101252821	101263550	10730	2	101927419	-8501	101272051	101272742	Distal Intergenic	692	5.7	6.26	4.77	1.49	0.00936	0.0435
ENSG00000170322	NFRKB	nuclear factor related to kappaB binding protein	11	129863636	129895578	31943	2	4798	0	129894801	129896032	Promoter	1232	8.51	8.86	8.04	0.82	0.00935	0.0435
ENSG00000164877	MICALL2	MICAL like 2	7	1428465	1437611	9147	2	79778	4090	1431904	1433521	Intron (ENST00000493998.1/79778, intron 1 of 1)	1618	7.56	7.97	6.97	1	0.00936	0.0435
ENSG00000004864	SLC25A13	solute carrier family 25 member 13	7	96296898	96309684	12787	2	10165	5770	96303020	96303914	Intron (ENST00000265631.10/10165, intron 1 of 17)	895	7.16	7.61	6.5	1.11	0.00935	0.0435
ENSG00000184489	PTP4A3	protein tyrosine phosphatase 4A3	8	141417909	141431520	13612	1	11156	0	141417311	141418298	Promoter	988	7.59	7.99	7.03	0.96	0.00937	0.0435
ENSG00000198876	DCAF12	DDB1 and CUL4 associated factor 12	9	34086387	34126698	40312	2	25853	0	34126071	34127315	Promoter	1245	8.13	8.54	7.55	0.98	0.00936	0.0435
ENSG00000107338	SHB	SH2 domain containing adaptor protein B	9	37588413	38068687	480275	2	6461	5809	38062501	38062878	Intron (ENST00000540557.1/6461, intron 1 of 11)	378	6.07	6.6	5.23	1.37	0.00937	0.0435
ENSG00000179930	ZNF648	zinc finger protein 648	1	182062677	182069253	6577	2	127665	-80078	182149331	182149962	Exon (ENST00000689453.1/ENST00000689453.1, exon 1 of 1)	632	6.93	7.37	6.3	1.07	0.00941	0.0436
ENSG00000254872	LINC02688	long intergenic non-protein coding RNA 2688	11	1049880	1055749	5870	1	101927503	9746	1059626	1060320	Distal Intergenic	695	5.54	6.09	4.64	1.45	0.00939	0.0436
ENSG00000126214	KLC1	kinesin light chain 1	14	103561896	103657734	95839	1	3831	-5626	103555686	103556270	Intron (ENST00000556332.1/ENST00000556332.1, intron 1 of 1)	585	5.54	6.11	4.57	1.54	0.0094	0.0436
ENSG00000161647	MPP3	MAGUK p55 scaffold protein 3	17	43800811	43833146	32336	2	4356	0	43832297	43833491	Promoter	1195	8.05	8.43	7.54	0.88	0.00941	0.0436
ENSG00000122490	SLC66A2	solute carrier family 66 member 2	18	79904141	79935479	31339	2	80148	112	79934253	79935367	Promoter	1115	7.84	8.24	7.29	0.95	0.00941	0.0436
ENSG00000072071	ADGRL1	adhesion G protein-coupled receptor L1	19	14147743	14206187	58445	2	22859	-146	14206333	14207971	Promoter	1639	8.4	8.85	7.74	1.12	0.0094	0.0436
ENSG00000105698	USF2	upstream transcription factor 2, c-fos interacting	19	35269281	35269929	649	1	7392	0	35269169	35270148	Promoter	980	8.86	9.22	8.37	0.85	0.00941	0.0436
ENSG00000105617	LENG1	leukocyte receptor cluster member 1	19	54155161	54159721	4561	2	79165	0	54159369	54160184	Promoter	816	9.65	10.02	9.15	0.87	0.0094	0.0436
ENSG00000213753	CENPBD2P	CENPB DNA-binding domains containing 2, pseudogene	19	58573503	58581646	8144	1	65996	0	58572671	58573767	Promoter	1097	10.49	10.84	10.04	0.8	0.0094	0.0436
ENSG00000144161	ZC3H8	zinc finger CCCH-type containing 8	2	112211529	112255042	43514	2	84524	0	112254470	112255296	Promoter	827	8.62	9.02	8.08	0.94	0.00938	0.0436
ENSG00000144320	LNPK	lunapark, ER junction formation factor	2	175923882	176002267	78386	2	80856	0	176001295	176002970	Promoter	1676	9.03	9.44	8.47	0.97	0.0094	0.0436
ENSG00000116095	PLEKHA3	pleckstrin homology domain containing A3	2	178480457	178516463	36007	1	65977	0	178480082	178481164	Promoter	1083	8.55	8.93	8.03	0.9	0.00941	0.0436
ENSG00000115421	PAPOLG	poly(A) polymerase gamma	2	60756253	60798468	42216	1	64895	0	60755984	60757069	Promoter	1086	8.38	8.73	7.92	0.81	0.00938	0.0436
NA	LOC107986138	uncharacterized LOC107986138	3	145939912	145961536	21625	1	107986138	-605367	145333099	145334545	Distal Intergenic	1447	7.81	8.27	7.12	1.15	0.00938	0.0436
ENSG00000198218	QRICH1	glutamine rich 1	3	49024345	49094071	69727	2	54870	0	49093314	49094791	Promoter	1478	9.94	10.3	9.47	0.83	0.00939	0.0436
ENSG00000123933	MXD4	MAX dimerization protein 4	4	2247432	2262109	14678	2	10608	0	2261435	2263041	Promoter	1607	10.51	10.89	9.99	0.9	0.00939	0.0436
ENSG00000173085	COQ2	coenzyme Q2, polyprenyltransferase	4	83263824	83279058	15235	2	27235	41026	83237606	83238032	Intron (ENST00000515670.1/ENST00000515670.1, intron 2 of 2)	427	5.56	6.12	4.64	1.48	0.00938	0.0436
ENSG00000078967	UBE2D4	ubiquitin conjugating enzyme E2 D4 (putative)	7	43948602	43952957	4356	1	51619	5793	43954395	43954897	3' UTR	503	5.85	6.37	5.04	1.33	0.00941	0.0436
ENSG00000130559	CAMSAP1	calmodulin regulated spectrin associated protein 1	9	135809581	135882897	73317	2	157922	-4644	135887541	135888017	Intron (ENST00000389532.9/157922, intron 1 of 16)	477	5.89	6.41	5.07	1.34	0.00938	0.0436
ENSG00000107104	KANK1	KN motif and ankyrin repeat domains 1	9	504219	587414	83196	1	23189	0	503897	505616	Promoter	1720	6.99	7.43	6.35	1.07	0.00941	0.0436
ENSG00000183690	EFHC2	EF-hand domain containing 2	23	44147882	44225756	77875	2	80258	-27078	44252834	44253941	Intron (ENST00000420999.2/80258, intron 4 of 14)	1108	7.32	7.77	6.64	1.13	0.00938	0.0436
ENSG00000151287	TEX30	testis expressed 30	13	102765888	102773786	7899	2	93081	0	102772796	102774571	Promoter	1776	8.68	9.03	8.23	0.8	0.00944	0.0437
NA	LINC02307	long intergenic non-protein coding RNA 2307	14	43995781	44384545	388765	2	105370471	67253	44316924	44317292	Intron (ENST00000654351.1/105370471, intron 1 of 3)	369	5.82	6.35	4.99	1.36	0.00942	0.0437
ENSG00000196557	CACNA1H	calcium voltage-gated channel subunit alpha1 H	16	1210608	1211448	841	1	8912	5501	1216109	1216607	Intron (ENST00000348261.11/8912, intron 30 of 34)	499	5.85	6.38	5.01	1.37	0.00945	0.0437
NA	LOC107984830	uncharacterized LOC107984830	16	85227203	85309176	81974	1	107984830	25803	85253006	85253900	Intron (ENST00000637419.1/23199, intron 1 of 2)	895	7.32	7.72	6.77	0.95	0.00943	0.0437
ENSG00000169575	VPREB1	V-set pre-B cell surrogate light chain 1	22	22244786	22245515	730	1	7441	17918	22262704	22263209	Distal Intergenic	506	5.85	6.38	5	1.38	0.00945	0.0437
ENSG00000159873	CCDC117	coiled-coil domain containing 117	22	28772674	28789301	16628	1	150275	0	28772463	28773429	Promoter	967	8.06	8.49	7.44	1.05	0.00943	0.0437
ENSG00000245067	IGFBP7-AS1	IGFBP7 antisense RNA 1	4	57109762	57205299	95538	1	255130	0	57109727	57111181	Promoter	1455	6.95	7.38	6.35	1.03	0.00944	0.0437
NA	LOC105377261	uncharacterized LOC105377261	4	65998846	66150012	151167	1	105377261	0	65998583	65999479	Promoter	897	6.95	7.51	6.02	1.48	0.00943	0.0437
ENSG00000148335	NTMT1	N-terminal Xaa-Pro-Lys N-methyltransferase 1	9	129620213	129636131	15919	1	28989	0	129619688	129620532	Promoter	845	6.14	6.63	5.38	1.25	0.00944	0.0437
ENSG00000143149	ALDH9A1	aldehyde dehydrogenase 9 family member A1	1	165662216	165698562	36347	2	223	0	165697802	165698922	Promoter	1121	8.92	9.3	8.42	0.87	0.00946	0.0438
ENSG00000069275	NUCKS1	nuclear casein kinase and cyclin dependent kinase substrate 1	1	205712822	205750182	37361	2	64710	120	205748988	205750062	Promoter	1075	9.86	10.21	9.4	0.81	0.00949	0.0438
ENSG00000121766	ZCCHC17	zinc finger CCHC-type containing 17	1	31296982	31364953	67972	1	51538	0	31296430	31297406	Promoter	977	9.82	10.19	9.34	0.85	0.00947	0.0438
ENSG00000116871	MAP7D1	MAP7 domain containing 1	1	36179021	36180315	1295	1	55700	8725	36187746	36188813	Distal Intergenic	1068	7.57	7.96	7.05	0.91	0.00948	0.0438
ENSG00000117481	NSUN4	NOP2/Sun RNA methyltransferase 4	1	46340789	46365152	24364	1	387338	0	46340012	46341555	Promoter	1544	9.45	9.83	8.95	0.88	0.00947	0.0438
ENSG00000173442	EHBP1L1	EH domain binding protein 1 like 1	11	65576046	65585417	9372	1	254102	-688	65575051	65575358	Promoter	308	7.3	7.71	6.71	1	0.00948	0.0438
ENSG00000162139	NEU3	neuraminidase 3	11	74988698	75018893	30196	1	10825	0	74988486	74989307	Promoter	822	8.05	8.43	7.54	0.88	0.00945	0.0438
ENSG00000149926	TLCD3B	TLC domain containing 3B	16	30024452	30029536	5085	2	83723	462	30028507	30029074	Promoter	568	6.43	6.89	5.75	1.14	0.00948	0.0438
ENSG00000102901	CENPT	centromere protein T	16	67828157	67833913	5757	2	80152	0	67833171	67834280	Promoter	1110	8.54	8.88	8.08	0.8	0.00946	0.0438
ENSG00000141577	CEP131	centrosomal protein 131	17	81199818	81204071	4254	2	22994	2598	81200585	81201473	Intron (ENST00000374782.7/22994, intron 7 of 24)	889	7.04	7.46	6.45	1.01	0.00948	0.0438
ENSG00000204611	ZNF616	zinc finger protein 616	19	52113091	52139938	26848	2	90317	0	52139208	52140250	Promoter	1043	8.92	9.27	8.45	0.82	0.00947	0.0438
ENSG00000128655	PDE11A	phosphodiesterase 11A	2	177623244	178072777	449534	2	50940	0	178072533	178073305	Promoter	773	7.12	7.54	6.52	1.02	0.00946	0.0438
ENSG00000115155	OTOF	otoferlin	2	26457203	26478124	20922	2	9381	-24930	26503054	26504028	Exon (ENST00000272371.7/9381, exon 6 of 47)	975	7.85	8.23	7.33	0.9	0.00948	0.0438
ENSG00000075292	ZNF638	zinc finger protein 638	2	71331728	71349545	17818	1	27332	0	71331205	71332492	Promoter	1288	8.79	9.15	8.31	0.83	0.00945	0.0438
ENSG00000101166	PRELID3B	PRELI domain containing 3B	20	59034909	59042732	7824	2	51012	4885	59037428	59037847	Intron (ENST00000355937.9/51012, intron 2 of 5)	420	6.1	6.63	5.26	1.36	0.00946	0.0438
ENSG00000223768	LINC00205	long intergenic non-protein coding RNA 205	21	45288087	45296598	8512	1	642852	11176	45299263	45300035	Exon (ENST00000652705.1/ENST00000652705.1, exon 1 of 3)	773	7.47	7.87	6.93	0.95	0.00945	0.0438
ENSG00000221120	MIR1224	microRNA 1224	3	184241405	184241489	85	1	100187716	0	184241264	184242348	Promoter	1085	6.17	6.67	5.38	1.29	0.00946	0.0438
ENSG00000199894	LOC124900892	small nucleolar RNA U2-19	4	110433109	110433188	80	2	124900892	21299	110410813	110411889	Intron (ENST00000510961.1/2028, intron 1 of 4)	1077	5.63	6.31	4.3	2.01	0.00947	0.0438
ENSG00000164168	TMEM184C	transmembrane protein 184C	4	147617386	147672044	54659	1	55751	0	147617070	147617895	Promoter	826	8.46	8.86	7.92	0.94	0.00948	0.0438
ENSG00000169499	PLEKHA2	pleckstrin homology domain containing A2	8	38901235	38971779	70545	1	59339	0	38900493	38902436	Promoter	1944	7.88	8.25	7.38	0.87	0.00945	0.0438
ENSG00000188676	IDO2	indoleamine 2,3-dioxygenase 2	8	39987743	40016391	28649	1	169355	-8473	39978027	39979270	Exon (ENST00000343295.8/169355, exon 4 of 11)	1244	8.95	9.28	8.53	0.75	0.00949	0.0438
ENSG00000187634	SAMD11	sterile alpha motif domain containing 11	1	940346	942173	1828	1	148398	0	940130	940742	Promoter	613	7.97	8.38	7.39	0.99	0.00951	0.0439
ENSG00000132109	TRIM21	tripartite motif containing 21	11	4384897	4393702	8806	2	6737	0	4393129	4394118	Promoter	990	8.07	8.46	7.53	0.93	0.0095	0.0439
ENSG00000110497	AMBRA1	autophagy and beclin 1 regulator 1	11	46396414	46591364	194951	2	55626	5960	46584878	46585404	Exon (ENST00000648317.1/ENST00000648317.1, exon 2 of 3)	527	6.42	6.92	5.65	1.28	0.0095	0.0439
ENSG00000136040	PLXNC1	plexin C1	12	94148577	94307675	159099	1	10154	-45937	94101355	94102640	Distal Intergenic	1286	7.84	8.22	7.34	0.88	0.0095	0.0439
ENSG00000169926	KLF13	KLF transcription factor 13	15	31366154	31372182	6029	1	51621	-1282	31364339	31364872	Intron (ENST00000307145.4/51621, intron 1 of 1)	534	6.87	7.32	6.22	1.1	0.00951	0.0439
ENSG00000138600	SPPL2A	signal peptide peptidase like 2A	15	50702266	50765706	63441	2	84888	0	50765025	50766115	Promoter	1091	9.04	9.42	8.53	0.89	0.0095	0.0439
ENSG00000238728	MIR1972-1	microRNA 1972-1	16	15010321	15010397	77	2	100302243	-6660	15017057	15017559	Exon (ENST00000563679.5/23042, exon 10 of 23)	503	6.55	7.04	5.79	1.25	0.00952	0.0439
ENSG00000266307	MIR5093	microRNA 5093	16	85306226	85306325	100	2	100847022	-24488	85330813	85331128	Intron (ENST00000637419.1/23199, intron 1 of 2)	316	6.67	7.18	5.87	1.31	0.00951	0.0439
ENSG00000173757	STAT5B	signal transducer and activator of transcription 5B	17	42199176	42276352	77177	2	6777	0	42275406	42277654	Promoter	2249	8.73	9.12	8.2	0.92	0.00952	0.0439
ENSG00000079313	REXO1	RNA exonuclease 1 homolog	19	1815248	1848483	33236	2	57455	-6594	1855077	1855736	Intron (ENST00000541015.5/83855, intron 1 of 2)	660	8.67	9.01	8.23	0.78	0.00952	0.0439
ENSG00000290847	PRAMENP	PRAME N-terminal like, pseudogene	22	21991099	22043858	52760	2	649179	12364	22030473	22031494	5' UTR	1022	8.48	8.82	8.03	0.78	0.0095	0.0439
ENSG00000182541	LIMK2	LIM domain kinase 2	22	31212239	31259046	46808	1	3985	0	31211833	31212646	Promoter	814	7.71	8.1	7.19	0.91	0.0095	0.0439
ENSG00000272886	DCP1A	decapping mRNA 1A	3	53283429	53347543	64115	2	55802	0	53347038	53348066	Promoter	1029	8.62	8.99	8.11	0.88	0.00952	0.0439
ENSG00000038382	TRIO	trio Rho guanine nucleotide exchange factor	5	14290977	14297513	6537	1	7204	-25989	14264584	14264988	Intron (ENST00000698541.1/7204, intron 1 of 36)	405	7.83	8.2	7.34	0.86	0.00952	0.0439
ENSG00000204256	BRD2	bromodomain containing 2	6	32969319	32976618	7300	1	6046	0	32969300	32969826	Promoter	527	8.07	8.47	7.5	0.97	0.00952	0.0439
ENSG00000105835	NAMPT	nicotinamide phosphoribosyltransferase	7	106248298	106284632	36335	2	10135	0	106284074	106285762	Promoter	1689	10.04	10.38	9.59	0.79	0.00949	0.0439
ENSG00000012232	EXTL3	exostosin like glycosyltransferase 3	8	28600469	28715616	115148	1	2137	-11850	28587889	28588619	Distal Intergenic	731	8.25	8.74	7.52	1.22	0.00952	0.0439
ENSG00000110108	TMEM109	transmembrane protein 109	11	60914158	60923443	9286	1	79073	0	60913507	60914857	Promoter	1351	8.16	8.57	7.59	0.98	0.00956	0.044
ENSG00000197653	DNAH10	dynein axonemal heavy chain 10	12	123835439	123882237	46799	1	196385	8607	123844046	123844612	Intron (ENST00000409039.8/196385, intron 29 of 77)	567	7.16	7.64	6.43	1.22	0.00953	0.044
NA	LOC112268090	uncharacterized LOC112268090	12	8243147	8342048	98902	1	112268090	0	8242326	8244136	Promoter	1811	9.72	10.09	9.23	0.87	0.00956	0.044
ENSG00000139668	WDFY2	WD repeat and FYVE domain containing 2	13	51584455	51592586	8132	1	115825	0	51583566	51585163	Promoter	1598	9.81	10.15	9.37	0.77	0.00955	0.044
ENSG00000179918	SEPHS2	selenophosphate synthetase 2	16	30443631	30445874	2244	2	22928	0	30445006	30446157	Promoter	1152	7.97	8.38	7.37	1.01	0.00955	0.044
ENSG00000170604	IRF2BP1	interferon regulatory factor 2 binding protein 1	19	45883608	45886141	2534	2	26145	0	45885244	45887228	Promoter	1985	9.76	10.13	9.26	0.86	0.00954	0.044
ENSG00000104888	SLC17A7	solute carrier family 17 member 7	19	49429986	49442360	12375	2	57030	-218	49442578	49444062	Promoter	1485	9.56	9.93	9.06	0.87	0.00953	0.044
ENSG00000076003	MCM6	minichromosome maintenance complex component 6	2	135839626	135876443	36818	2	4175	0	135875609	135876750	Promoter	1142	8.76	9.14	8.26	0.88	0.00953	0.044
ENSG00000158186	MRAS	muscle RAS oncogene homolog	3	138348579	138405533	56955	1	22808	0	138347960	138349046	Promoter	1087	7.03	7.5	6.34	1.16	0.00953	0.044
ENSG00000156508	EEF1A1	eukaryotic translation elongation factor 1 alpha 1	6	73517519	73525587	8069	2	1915	-2968	73528555	73529288	Intron (ENST00000431108.5/124901342, intron 2 of 2)	734	6.89	7.33	6.24	1.09	0.00955	0.044
ENSG00000164733	CTSB	cathepsin B	8	11847117	11848627	1511	2	1508	729	11847290	11847898	Promoter	609	5.74	6.28	4.86	1.42	0.00953	0.044
ENSG00000010404	IDS	iduronate 2-sulfatase	23	149476988	149505306	28319	2	3423	0	149504971	149505579	Promoter	609	8.27	8.63	7.77	0.86	0.00956	0.044
ENSG00000162636	EEIG2	EEIG family member 2	1	108560089	108644900	84812	1	284611	0	108559284	108560698	Promoter	1415	8.52	8.91	7.99	0.92	0.00957	0.0441
ENSG00000157077	ZFYVE9	zinc finger FYVE-type containing 9	1	52142374	52346515	204142	1	9372	39367	52181741	52182814	Intron (ENST00000287727.8/9372, intron 1 of 18)	1074	6.24	6.78	5.36	1.43	0.00958	0.0441
ENSG00000148468	FAM171A1	family with sequence similarity 171 member A1	10	15248639	15371062	122424	2	221061	56797	15313781	15314265	Intron (ENST00000378116.9/221061, intron 1 of 7)	485	6.41	6.89	5.69	1.2	0.00957	0.0441
ENSG00000033327	GAB2	GRB2 associated binding protein 2	11	78215293	78417820	202528	2	9846	0	78416356	78418522	Promoter	2167	9.62	9.99	9.13	0.85	0.0096	0.0441
ENSG00000122966	CIT	citron rho-interacting serine/threonine kinase	12	119685791	119877320	191530	2	11113	-30267	119907587	119908567	Distal Intergenic	981	7.37	7.84	6.65	1.19	0.0096	0.0441
ENSG00000185100	ADSS1	adenylosuccinate synthase 1	14	104729893	104747308	17416	1	122622	1426	104731319	104731693	Intron (ENST00000710323.1/122622, intron 1 of 12)	375	6.82	7.29	6.12	1.17	0.00957	0.0441
ENSG00000270816	LINC00221	long intergenic non-protein coding RNA 221	14	106482541	106501088	18548	1	338005	47857	106530398	106531105	Distal Intergenic	708	6.12	6.61	5.36	1.25	0.0096	0.0441
ENSG00000102886	GDPD3	glycerophosphodiester phosphodiesterase domain containing 3	16	30104810	30113537	8728	2	79153	0	30112465	30113766	Promoter	1302	7.75	8.14	7.22	0.92	0.00958	0.0441
ENSG00000265407	MIR4324	microRNA 4324	19	49308797	49308868	72	2	100422979	6403	49301105	49302465	Intron (ENST00000335875.9/28968, intron 7 of 11)	1361	7	7.42	6.41	1.01	0.0096	0.0441
ENSG00000130726	TRIM28	tripartite motif containing 28	19	58544064	58550715	6652	1	10155	0	58543676	58545163	Promoter	1488	10.07	10.4	9.65	0.75	0.0096	0.0441
ENSG00000224184	MIR3681HG	MIR3681 host gene	2	12390173	12562617	172445	1	100506457	102792	12492965	12493633	Intron (ENST00000412294.5/100506457, intron 4 of 5)	669	7.62	8.03	7.06	0.97	0.00959	0.0441
ENSG00000162869	PPP1R21	protein phosphatase 1 regulatory subunit 21	2	48441129	48454728	13600	1	129285	10775	48451904	48452489	Intron (ENST00000431614.5/129285, intron 2 of 20)	586	6.68	7.14	6.02	1.12	0.00957	0.0441
ENSG00000047315	POLR2B	RNA polymerase II subunit B	4	56977722	56990847	13126	1	5431	0	56976349	56978348	Promoter	2000	9.31	9.66	8.85	0.81	0.00959	0.0441
NA	LOC124900718	uncharacterized LOC124900718	4	76148561	76200666	52106	1	124900718	0	76147680	76148914	Promoter	1235	9.59	9.94	9.12	0.82	0.00958	0.0441
ENSG00000038382	TRIO	trio Rho guanine nucleotide exchange factor	5	14293041	14489165	196125	1	7204	32895	14325936	14326911	Intron (ENST00000698541.1/7204, intron 9 of 36)	976	7.97	8.38	7.41	0.98	0.00957	0.0441
NA	C5orf34-AS1	C5orf34 antisense RNA 1	5	43483913	43490735	6823	1	105374749	0	43483289	43484722	Promoter	1434	9.76	10.14	9.24	0.89	0.00958	0.0441
ENSG00000135537	AFG1L	AFG1 like ATPase	6	108294991	108346990	52000	1	246269	0	108294486	108295649	Promoter	1164	9.18	9.55	8.69	0.86	0.00959	0.0441
ENSG00000008083	JARID2	jumonji and AT-rich interaction domain containing 2	6	15501358	15508393	7036	1	3720	10734	15512092	15512507	Exon (ENST00000341776.7/3720, exon 14 of 18)	416	6.05	6.57	5.24	1.33	0.0096	0.0441
ENSG00000009954	BAZ1B	bromodomain adjacent to zinc finger domain 1B	7	73440406	73522293	81888	2	9031	0	73521606	73522961	Promoter	1356	10.34	10.74	9.79	0.95	0.0096	0.0441
ENSG00000284334	MIR4651	microRNA 4651	7	75915197	75915269	73	1	100616270	0	75914236	75915814	Promoter	1579	9.08	9.45	8.57	0.89	0.0096	0.0441
ENSG00000167112	TRUB2	TruB pseudouridine synthase family member 2	9	128305159	128322447	17289	2	26995	0	128322070	128323254	Promoter	1185	10.06	10.49	9.46	1.02	0.00957	0.0441
ENSG00000187800	PEAR1	platelet endothelial aggregation receptor 1	1	156913532	156915148	1617	1	375033	869	156914401	156914929	Promoter	529	7.53	7.94	6.94	1	0.00961	0.0442
ENSG00000165449	SLC16A9	solute carrier family 16 member 9	10	59650764	59709850	59087	2	220963	0	59708723	59710452	Promoter	1730	8.25	8.61	7.77	0.84	0.00962	0.0442
ENSG00000181908	LINC02724	long intergenic non-protein coding RNA 2724	11	64449074	64451657	2584	1	100996455	0	64448759	64450077	Promoter	1319	8.3	8.66	7.83	0.83	0.00963	0.0442
ENSG00000274172	MIR8071-1	microRNA 8071-1	14	105621116	105621180	65	1	102465871	-30777	105589165	105590339	Distal Intergenic	1175	5.87	6.49	4.75	1.75	0.00963	0.0442
ENSG00000154237	LRRK1	leucine rich repeat kinase 1	15	100924603	101069068	144466	1	79705	33977	100958580	100959652	Intron (ENST00000527698.1/79705, intron 2 of 2)	1073	6.1	6.6	5.33	1.27	0.00961	0.0442
NA	LOC105371082	uncharacterized LOC105371082	16	11249619	11316961	67343	1	105371082	-10324	11238442	11239295	Distal Intergenic	854	8.88	9.22	8.43	0.79	0.00963	0.0442
ENSG00000177511	ST8SIA3	ST8 alpha-N-acetyl-neuraminide alpha-2,8-sialyltransferase 3	18	57352557	57368931	16375	1	51046	838	57353395	57354436	Promoter	1042	6.71	7.16	6.05	1.1	0.00963	0.0442
ENSG00000109534	GAR1	GAR1 ribonucleoprotein	4	109815510	109824740	9231	1	54433	0	109815088	109816197	Promoter	1110	8.88	9.25	8.38	0.87	0.00962	0.0442
NA	LOC105369250	uncharacterized LOC105369250	4	9063028	9064266	1239	2	105369250	62840	9000445	9001426	Exon (ENST00000641589.1/ENST00000641589.1, exon 1 of 1)	982	6.14	6.64	5.36	1.28	0.00961	0.0442
ENSG00000112592	TBP	TATA-box binding protein	6	170554302	170566957	12656	1	6908	0	170553699	170554844	Promoter	1146	9.41	9.76	8.95	0.81	0.00963	0.0442
ENSG00000204228	HSD17B8	hydroxysteroid 17-beta dehydrogenase 8	6	33204655	33206831	2177	1	7923	0	33204423	33205099	Promoter	677	8.84	9.18	8.39	0.8	0.00962	0.0442
ENSG00000164867	NOS3	nitric oxide synthase 3	7	151008874	151009570	697	1	4846	0	151008085	151009248	Promoter	1164	9.32	9.69	8.82	0.86	0.00961	0.0442
ENSG00000122547	EEPD1	endonuclease/exonuclease/phosphatase family domain containing 1	7	36153254	36301538	148285	1	80820	0	36152563	36153866	Promoter	1304	9.84	10.15	9.44	0.71	0.00962	0.0442
NA	LOC105379392	uncharacterized LOC105379392	8	41797803	41799172	1370	1	105379392	29908	41827711	41829225	Exon (ENST00000563810.1/ENST00000563810.1, exon 1 of 1)	1515	8.76	9.16	8.2	0.96	0.00963	0.0442
ENSG00000186350	RXRA	retinoid X receptor alpha	9	134386122	134401882	15761	1	6256	19199	134405321	134405834	Exon (ENST00000484822.1/6256, exon 3 of 3)	514	6.62	7.09	5.94	1.15	0.00962	0.0442
ENSG00000136636	KCTD3	potassium channel tetramerization domain containing 3	1	215567304	215621807	54504	1	51133	0	215567064	215568143	Promoter	1080	8.14	8.5	7.65	0.86	0.00968	0.0443
ENSG00000116863	ADPRS	ADP-ribosylserine hydrolase	1	36088892	36093932	5041	1	54936	0	36088343	36089836	Promoter	1494	9.53	9.84	9.12	0.72	0.00966	0.0443
NA	LOC105379783	uncharacterized LOC105379783	1	53114576	53118609	4034	1	105379783	1252	53115828	53116374	Exon (ENST00000439621.1/105379783, exon 1 of 2)	547	6.18	6.67	5.44	1.23	0.00967	0.0443
ENSG00000157216	SSBP3	single stranded DNA binding protein 3	1	54225433	54356818	131386	2	23648	-19979	54376797	54377635	Intron (ENST00000610401.6/23648, intron 4 of 17)	839	7.8	8.19	7.28	0.9	0.00968	0.0443
ENSG00000138160	KIF11	kinesin family member 11	10	92591733	92655393	63661	1	3832	0	92591517	92591942	Promoter	426	7.06	7.49	6.46	1.03	0.00968	0.0443
ENSG00000196655	TRAPPC4	trafficking protein particle complex subunit 4	11	119018763	119019503	741	1	51399	0	119018059	119019283	Promoter	1225	9.33	9.71	8.82	0.89	0.00967	0.0443
ENSG00000236935	LOC102723878	uncharacterized LOC102723878	11	64325050	64340154	15105	2	102723878	4443	64334868	64335711	Intron (ENST00000690790.2/102723878, intron 1 of 2)	844	9.45	9.77	9.04	0.73	0.00965	0.0443
ENSG00000258325	ITFG2-AS1	ITFG2 antisense RNA 1	12	2742626	2812902	70277	2	283440	0	2812390	2813295	Promoter	906	9.11	9.49	8.59	0.9	0.00968	0.0443
ENSG00000211584	SLC48A1	solute carrier family 48 member 1	12	47773215	47780824	7610	1	55652	0	47773019	47773904	Promoter	886	8.22	8.6	7.71	0.89	0.00969	0.0443
ENSG00000198178	CLEC4C	C-type lectin domain family 4 member C	12	7729415	7749473	20059	2	170482	85	7748809	7749388	Promoter	580	6.6	7.06	5.94	1.12	0.00965	0.0443
ENSG00000213918	DNASE1	deoxyribonuclease 1	16	3654667	3663726	9060	1	1773	0	3654000	3654879	Promoter	880	7.26	7.66	6.69	0.97	0.00967	0.0443
ENSG00000166569	CPLX4	complexin 4	18	59275156	59318544	43389	2	339302	9476	59308488	59309068	Intron (ENST00000587244.5/339302, intron 2 of 2)	581	6.44	6.91	5.73	1.18	0.00967	0.0443
ENSG00000123136	DDX39A	DExD-box helicase 39A	19	14408798	14419341	10544	2	10212	0	14418931	14419806	Promoter	876	9.56	9.92	9.08	0.84	0.00965	0.0443
ENSG00000125912	NCLN	nicalin	19	3207466	3209571	2106	1	56926	2702	3210168	3211164	Distal Intergenic	997	7.25	7.66	6.68	0.98	0.00966	0.0443
ENSG00000167657	DAPK3	death associated protein kinase 3	19	3959639	3961159	1521	2	1613	9820	3950854	3951339	Exon (ENST00000691552.1/ENST00000691552.1, exon 1 of 2)	486	6.59	7.06	5.89	1.17	0.00966	0.0443
ENSG00000187605	TET3	tet methylcytosine dioxygenase 3	2	74047160	74073904	26745	1	200424	1509	74048669	74049584	Intron (ENST00000409262.8/200424, intron 4 of 11)	916	7.98	8.37	7.44	0.93	0.00969	0.0443
ENSG00000180530	NRIP1	nuclear receptor interacting protein 1	21	14961235	15064934	103700	2	8204	0	15064542	15066064	Promoter	1523	8.61	8.97	8.12	0.85	0.00965	0.0443
NA	LOC124905084	uncharacterized LOC124905084	22	20587496	20592218	4723	2	124905084	-13685	20605903	20606842	Exon (ENST00000416717.6/ENST00000416717.6, exon 12 of 18)	940	8.86	9.19	8.44	0.75	0.00966	0.0443
ENSG00000290847	PRAMENP	PRAME N-terminal like, pseudogene	22	21991100	22043934	52835	2	649179	-59040	22102974	22103439	Exon (ENST00000444224.1/ENST00000444224.1, exon 1 of 2)	466	6.89	7.33	6.27	1.05	0.00968	0.0443
ENSG00000114654	EFCC1	EF-hand and coiled-coil domain containing 1	3	129030449	129040740	10292	1	79825	-2790	129026998	129027659	Intron (ENST00000683648.1/79825, intron 2 of 7)	662	8.37	8.74	7.86	0.88	0.00969	0.0443
ENSG00000085871	MGST2	microsomal glutathione S-transferase 2	4	139666028	139704068	38041	1	4258	699	139666727	139667002	Promoter	276	6.31	6.79	5.58	1.2	0.00965	0.0443
ENSG00000090989	EXOC1	exocyst complex component 1	4	55853648	55905086	51439	1	55763	0	55853388	55854444	Promoter	1057	8.68	9.02	8.23	0.79	0.00966	0.0443
ENSG00000138675	FGF5	fibroblast growth factor 5	4	80266639	80291017	24379	1	2250	0	80266157	80267153	Promoter	997	7.02	7.47	6.37	1.1	0.00966	0.0443
ENSG00000113732	ATP6V0E1	ATPase H+ transporting V0 subunit e1	5	172983771	173035445	51675	1	8992	0	172983339	172984651	Promoter	1313	9.16	9.51	8.68	0.84	0.00969	0.0443
ENSG00000111843	TMEM14C	transmembrane protein 14C	6	10724422	10728727	4306	1	51522	2260	10726682	10727031	Intron (ENST00000541412.5/51522, intron 4 of 5)	350	6.92	7.38	6.22	1.16	0.00967	0.0443
ENSG00000105849	POLR1F	RNA polymerase I subunit F	7	19695461	19709037	13577	2	221830	0	19708351	19709522	Promoter	1172	8.24	8.59	7.76	0.83	0.00967	0.0443
ENSG00000146574	CCZ1B	CCZ1 homolog B, vacuolar protein trafficking and biogenesis associated	7	6798937	6826275	27339	2	221960	0	6826100	6826635	Promoter	536	5.96	6.59	4.81	1.78	0.00967	0.0443
ENSG00000106246	PTCD1	pentatricopeptide repeat domain 1	7	99429098	99435019	5922	2	26024	2128	99431682	99432891	Intron (ENST00000292478.9/26024, intron 3 of 7)	1210	9.21	9.61	8.64	0.97	0.00965	0.0443
ENSG00000147459	DOCK5	dedicator of cytokinesis 5	8	25184689	25415711	231023	1	80005	0	25184281	25185189	Promoter	909	6.59	7.05	5.93	1.12	0.00966	0.0443
ENSG00000148204	CRB2	crumbs cell polarity complex component 2	9	123356170	123374099	17930	1	286204	-28863	123326451	123327307	Distal Intergenic	857	8.11	8.48	7.63	0.85	0.00964	0.0443
ENSG00000102181	CD99L2	CD99 molecule like 2	23	150766336	150898668	132333	2	83692	0	150898215	150899283	Promoter	1069	8.54	8.91	8.04	0.87	0.00966	0.0443
ENSG00000133816	MICAL2	microtubule associated monooxygenase, calponin and LIM domain containing 2	11	12259689	12263781	4093	1	9645	3384	12263073	12263757	3' UTR	685	7.52	7.93	6.95	0.98	0.00971	0.0444
ENSG00000111196	MAGOHB	mago homolog B, exon junction complex subunit	12	10604193	10613609	9417	2	55110	0	10613243	10614145	Promoter	903	7.09	7.52	6.46	1.06	0.0097	0.0444
ENSG00000134864	GGACT	gamma-glutamylamine cyclotransferase	13	100530180	100588789	58610	2	87769	0	100588299	100589307	Promoter	1009	7.93	8.3	7.43	0.87	0.0097	0.0444
ENSG00000169375	SIN3A	SIN3 transcription regulator family member A	15	75430069	75451537	21469	2	25942	294	75450396	75451243	Promoter	848	9.58	9.93	9.11	0.81	0.00972	0.0444
ENSG00000140694	PARN	poly(A)-specific ribonuclease	16	14446957	14501689	54733	2	5073	11087	14489474	14490602	Intron (ENST00000651865.1/5073, intron 20 of 22)	1129	6.99	7.41	6.38	1.04	0.0097	0.0444
ENSG00000198336	MYL4	myosin light chain 4	17	47220030	47223477	3448	1	4635	-387	47218656	47219643	Promoter	988	8.42	8.8	7.9	0.9	0.0097	0.0444
ENSG00000224383	PRR29	proline rich 29	17	63998351	64001969	3619	1	92340	0	63998008	63998881	Promoter	874	7.04	7.46	6.45	1.01	0.00972	0.0444
ENSG00000197063	MAFG	MAF bZIP transcription factor G	17	81921560	81923532	1973	2	4097	0	81923297	81923961	Promoter	665	8.1	8.49	7.56	0.93	0.0097	0.0444
ENSG00000130479	MAP1S	microtubule associated protein 1S	19	17719242	17725953	6712	1	55201	-12147	17706673	17707095	Distal Intergenic	423	6.63	7.1	5.94	1.16	0.00971	0.0444
ENSG00000142235	LMTK3	lemur tyrosine kinase 3	19	48485271	48511835	26565	2	114783	0	48511661	48512293	Promoter	633	6.12	6.69	5.17	1.52	0.00971	0.0444
ENSG00000085760	MTIF2	mitochondrial translational initiation factor 2	2	55236595	55269231	32637	2	4528	0	55268821	55269529	Promoter	709	8.5	8.87	7.99	0.88	0.00972	0.0444
NA	C5orf67	chromosome 5 putative open reading frame 67	5	56511567	56606232	94666	2	101928448	-81879	56688111	56688849	Distal Intergenic	739	7.34	7.74	6.77	0.97	0.00972	0.0444
ENSG00000137216	TMEM63B	transmembrane protein 63B	6	44135033	44155519	20487	1	55362	-247	44134216	44134786	Promoter	571	8.01	8.38	7.51	0.87	0.00971	0.0444
ENSG00000146085	MMUT	methylmalonyl-CoA mutase	6	49430360	49463253	32894	2	4594	75717	49386757	49387536	Distal Intergenic	780	5.85	6.48	4.74	1.74	0.00973	0.0444
ENSG00000173611	SCAI	suppressor of cancer cell invasion	9	124952788	125143487	190700	2	286205	16936	125125940	125126551	Intron (ENST00000336505.11/286205, intron 2 of 17)	612	7.81	8.18	7.31	0.87	0.00971	0.0444
ENSG00000177674	AGTRAP	angiotensin II receptor associated protein	1	11736084	11750710	14627	1	57085	0	11735684	11737092	Promoter	1409	9.03	9.37	8.58	0.79	0.00976	0.0445
NA	ANO7L1	anoctamin 7 like 1 (pseudogene)	1	16215909	16217160	1252	2	101927546	577	16215805	16216583	Promoter	779	8.58	8.93	8.14	0.79	0.00976	0.0445
ENSG00000291171	EP400P1	EP400 pseudogene 1	12	132084963	132088520	3558	1	347918	0	132084765	132085250	Promoter	486	8.04	8.42	7.52	0.9	0.00977	0.0445
ENSG00000010379	SLC6A13	solute carrier family 6 member 13	12	222580	224431	1852	2	6540	4114	219710	220317	Distal Intergenic	608	7.18	7.59	6.62	0.98	0.00976	0.0445
ENSG00000161791	FMNL3	formin like 3	12	49661735	49668554	6820	2	91010	-4856	49673410	49674235	Intron (ENST00000335154.10/91010, intron 1 of 25)	826	8.21	8.57	7.73	0.83	0.00976	0.0445
NA	TPT1-AS1	TPT1 antisense RNA 1	13	45341345	45393413	52069	1	100190939	0	45340429	45341887	Promoter	1459	9.67	10.02	9.22	0.79	0.00975	0.0445
ENSG00000067141	NEO1	neogenin 1	15	73051710	73305205	253496	1	4756	0	73051515	73052908	Promoter	1394	7.22	7.63	6.66	0.96	0.00976	0.0445
ENSG00000290927	CLUHP3	clustered mitochondria homolog pseudogene 3	16	31700558	31707437	6880	1	100132341	0	31700327	31701051	Promoter	725	7.53	7.92	6.98	0.93	0.00974	0.0445
ENSG00000158805	ZNF276	zinc finger protein 276	16	89731526	89738570	7045	1	92822	-272	89730468	89731254	Promoter	787	6.6	7.05	5.93	1.12	0.00976	0.0445
ENSG00000275832	ARHGAP23	Rho GTPase activating protein 23	17	38490485	38491744	1260	1	57636	1371	38491856	38492423	Intron (ENST00000633445.2/57636, intron 20 of 23)	568	5.83	6.44	4.75	1.69	0.00976	0.0445
ENSG00000204913	LRRC3C	leucine rich repeat containing 3C	17	39927732	39944999	17268	1	100505591	0	39926765	39928296	Promoter	1532	9	9.37	8.51	0.86	0.00975	0.0445
ENSG00000079150	FKBP7	FKBP prolyl isomerase 7	2	178463664	178478600	14937	2	51661	0	178478447	178479342	Promoter	896	7.88	8.27	7.34	0.93	0.00974	0.0445
NA	LOC105372571	uncharacterized LOC105372571	20	23320958	23325352	4395	2	105372571	12934	23311841	23312418	Distal Intergenic	578	6.12	6.62	5.35	1.27	0.00976	0.0445
ENSG00000198171	DDRGK1	DDRGK domain containing 1	20	3190350	3204682	14333	2	65992	0	3203154	3204848	Promoter	1695	8.25	8.63	7.75	0.88	0.00977	0.0445
ENSG00000062598	ELMO2	engulfment and cell motility 2	20	46366050	46406559	40510	2	63916	0	46405918	46406945	Promoter	1028	8.38	8.78	7.84	0.94	0.00976	0.0445
ENSG00000286827	LOC105374069	uncharacterized LOC105374069	3	120811530	120908052	96523	2	105374069	0	120907661	120908875	Promoter	1215	7.72	8.11	7.18	0.93	0.00977	0.0445
ENSG00000213585	VDAC1	voltage dependent anion channel 1	5	133971871	134004975	33105	2	7416	-21504	134026479	134027350	Distal Intergenic	872	6.37	6.84	5.67	1.17	0.00974	0.0445
ENSG00000290836	PMCHL2	pro-melanin concentrating hormone like 2 (pseudogene)	5	71377504	71379233	1730	1	5370	10707	71388211	71388712	Intron (ENST00000671145.1/102724392, intron 2 of 5)	502	6.51	7	5.76	1.24	0.00975	0.0445
ENSG00000259040	BLOC1S5-TXNDC5	BLOC1S5-TXNDC5 readthrough (NMD candidate)	6	7881522	8064364	182843	2	100526836	0	8063699	8064773	Promoter	1075	9.47	9.87	8.93	0.93	0.00976	0.0445
NA	HAS2-AS1	HAS2 antisense RNA 1	8	121639293	121643451	4159	1	594842	-304414	121334079	121334879	Distal Intergenic	801	5.78	6.39	4.71	1.69	0.00976	0.0445
ENSG00000269929	MIRLET7A1HG	miRlet-7a-1/let-7f-1/let-7d cluster host gene	9	94166258	94179564	13307	1	112903833	0	94165737	94167279	Promoter	1543	10.47	10.82	10	0.82	0.00976	0.0445
ENSG00000143819	EPHX1	epoxide hydrolase 1	1	225810124	225845563	35440	1	2052	0	225809692	225810532	Promoter	841	8.09	8.51	7.48	1.03	0.00978	0.0446
ENSG00000116761	CTH	cystathionine gamma-lyase	1	70411218	70439851	28634	1	1491	0	70410617	70411713	Promoter	1097	9.16	9.53	8.66	0.88	0.00978	0.0446
ENSG00000142599	RERE	arginine-glutamic acid dipeptide repeats	1	8352397	8817465	465069	2	473	0	8816884	8818296	Promoter	1413	9.37	9.71	8.93	0.78	0.00981	0.0446
ENSG00000179431	FJX1	four-jointed box kinase 1	11	35618460	35620865	2406	1	24147	7973	35626433	35627484	Distal Intergenic	1052	7.3	7.77	6.6	1.18	0.00981	0.0446
ENSG00000255269	LINC02710	long intergenic non-protein coding RNA 2710	11	46213822	46220438	6617	2	105376662	-16560	46236998	46238439	Exon (ENST00000530049.1/ENST00000530049.1, exon 1 of 2)	1442	8.61	8.94	8.17	0.77	0.00978	0.0446
ENSG00000290807	LOC105370364	uncharacterized LOC105370364	13	110952722	110971603	18882	2	105370364	-13162	110984765	110985191	Intron (ENST00000440735.2/104355135, intron 3 of 3)	427	5.68	6.22	4.79	1.44	0.00979	0.0446
ENSG00000141316	SPACA3	sperm acrosome associated 3	17	32992851	32997877	5027	1	124912	5380	32998231	32999180	Distal Intergenic	950	6.83	7.27	6.19	1.08	0.0098	0.0446
ENSG00000225663	MCRIP1	MAPK regulated corepressor interacting protein 1	17	81822805	81823820	1016	2	348262	1465	81821226	81822355	Distal Intergenic	1130	7.11	7.55	6.47	1.07	0.00981	0.0446
ENSG00000141664	ZCCHC2	zinc finger CCHC-type containing 2	18	62523025	62578579	55555	1	54877	-71528	62450267	62451497	Distal Intergenic	1231	7.74	8.2	7.09	1.11	0.0098	0.0446
ENSG00000105397	TYK2	tyrosine kinase 2	19	10350533	10380565	30033	2	7297	0	10380124	10381138	Promoter	1015	9.54	9.88	9.11	0.77	0.00979	0.0446
ENSG00000104904	OAZ1	ornithine decarboxylase antizyme 1	19	2271319	2272777	1459	1	4946	-78	2270690	2271241	Promoter	552	7.95	8.32	7.44	0.89	0.00981	0.0446
ENSG00000264934	MIR4265	microRNA 4265	2	109141490	109141588	99	2	100422863	-31671	109173259	109173881	Intron (ENST00000309415.8/344558, intron 1 of 9)	623	5.94	6.45	5.16	1.29	0.00979	0.0446
ENSG00000099954	CECR2	CECR2 histone acetyl-lysine reader	22	17369460	17558151	188692	1	27443	9766	17379226	17379748	Intron (ENST00000400585.7/27443, intron 1 of 18)	523	6.88	7.31	6.28	1.03	0.00978	0.0446
ENSG00000180957	PITPNB	phosphatidylinositol transfer protein beta	22	27858431	27860615	2185	2	23760	13339	27846758	27847276	Distal Intergenic	519	5.88	6.42	5.02	1.4	0.00978	0.0446
ENSG00000069020	MAST4	microtubule associated serine/threonine kinase family member 4	5	66738031	66788705	50675	1	375449	-34947	66702117	66703084	Intron (ENST00000406374.5/375449, intron 1 of 5)	968	5.54	6.1	4.59	1.51	0.00979	0.0446
ENSG00000183779	ZNF703	zinc finger protein 703	8	37695782	37700019	4238	1	80139	0	37694859	37695962	Promoter	1104	8.35	8.71	7.87	0.84	0.0098	0.0446
ENSG00000163554	SPTA1	spectrin alpha, erythrocytic 1	1	158656631	158661473	4843	2	6708	6306	158654586	158655167	Exon (ENST00000643759.2/6708, exon 21 of 52)	582	6.33	6.91	5.35	1.56	0.00982	0.0447
ENSG00000212383	LOC124900330	small nucleolar RNA SNORA48	12	56861375	56861508	134	1	124900330	16570	56877945	56878403	Distal Intergenic	459	6.58	7.08	5.81	1.27	0.00984	0.0447
ENSG00000258602	LINC01629	long intergenic non-protein coding RNA 1629	14	76959636	76965304	5669	1	105370578	-2559	76956291	76957077	Distal Intergenic	787	7.23	7.65	6.64	1.01	0.00982	0.0447
NA	LOC105369266	uncharacterized LOC105369266	16	33206431	33330342	123912	2	105369266	-7309	33337651	33338606	Distal Intergenic	956	5.59	6.13	4.71	1.43	0.00981	0.0447
ENSG00000072849	DERL2	derlin 2	17	5471254	5486178	14925	2	51009	0	5485734	5487019	Promoter	1286	8.99	9.37	8.48	0.89	0.00984	0.0447
ENSG00000157833	GAREM2	GRB2 associated regulator of MAPK1 subtype 2	2	26180716	26189644	8929	1	150946	-1435	26178802	26179281	Intron (ENST00000401533.7/150946, intron 2 of 5)	480	6.19	6.68	5.44	1.24	0.00984	0.0447
ENSG00000156304	SCAF4	SR-related CTD associated factor 4	21	31671000	31732118	61119	2	57466	0	31731125	31732740	Promoter	1616	9.44	9.77	8.99	0.78	0.00985	0.0447
ENSG00000258555	SPECC1L-ADORA2A	SPECC1L-ADORA2A readthrough (NMD candidate)	22	24270822	24330401	59580	1	101730217	0	24270367	24271509	Promoter	1143	8.85	9.21	8.37	0.84	0.00983	0.0447
ENSG00000261202	TNRC6B-DT	TNRC6B divergent transcript	22	40043068	40044565	1498	2	114841040	0	40044082	40045724	Promoter	1643	9.39	9.74	8.92	0.82	0.00984	0.0447
ENSG00000232040	SCAND3	SCAN domain containing 3	6	28570535	28598030	27496	2	114821	-8504	28606534	28607411	Intron (ENST00000530247.1/114821, intron 1 of 4)	878	5.97	6.51	5.1	1.41	0.00985	0.0447
ENSG00000223478	ZDHHC12-DT	ZDHHC12 divergent transcript	9	128724435	128733199	8765	1	100506100	8748	128733183	128733741	Exon (ENST00000443631.2/100506100, exon 2 of 2)	559	7.61	8.05	6.98	1.07	0.00985	0.0447
NA	IER5L-AS1	IER5L antisense RNA 1	9	129258354	129259865	1512	1	105376290	-11239	129246236	129247115	Intron (ENST00000674559.1/105376290, intron 3 of 6)	880	7.25	7.71	6.59	1.12	0.00984	0.0447
ENSG00000130713	EXOSC2	exosome component 2	9	130700842	130704861	4020	1	23404	227	130701069	130701439	Promoter	371	6.27	6.78	5.5	1.28	0.00983	0.0447
ENSG00000228594	FNDC10	fibronectin type III domain containing 10	1	1598012	1600135	2124	2	643988	2261	1596903	1597874	Distal Intergenic	972	7.45	7.85	6.9	0.95	0.00989	0.0448
ENSG00000116260	QSOX1	quiescin sulfhydryl oxidase 1	1	180196682	180198016	1335	1	5768	-8168	180188034	180188514	Intron (ENST00000367602.8/5768, intron 8 of 11)	481	6.36	6.86	5.61	1.25	0.00989	0.0448
ENSG00000171612	SLC25A33	solute carrier family 25 member 33	1	9539465	9585173	45709	1	84275	0	9538918	9540376	Promoter	1459	9.97	10.33	9.48	0.85	0.00989	0.0448
ENSG00000165609	NUDT5	nudix hydrolase 5	10	12165330	12195891	30562	2	11164	0	12195468	12196712	Promoter	1245	8.68	9.11	8.09	1.02	0.00987	0.0448
ENSG00000237675	TEX36-AS1	TEX36 antisense RNA 1	10	125574445	125578366	3922	1	100169752	30609	125605054	125605599	Intron (ENST00000532135.5/387718, intron 3 of 3)	546	6.74	7.18	6.1	1.08	0.00989	0.0448
ENSG00000107438	PDLIM1	PDZ and LIM domain 1	10	95263876	95273406	9531	2	9124	-2869	95276275	95277140	Intron (ENST00000329399.7/9124, intron 1 of 6)	866	6.67	7.11	6.02	1.09	0.00987	0.0448
ENSG00000065970	FOXJ2	forkhead box J2	12	8032716	8055517	22802	1	55810	0	8032331	8033833	Promoter	1503	8.43	8.79	7.94	0.84	0.00987	0.0448
ENSG00000110848	CD69	CD69 molecule	12	9752486	9760901	8416	2	969	1581	9758628	9759320	Intron (ENST00000228434.7/969, intron 1 of 4)	693	5.55	6.14	4.51	1.63	0.00987	0.0448
ENSG00000196547	MAN2A2	mannosidase alpha class 2A member 2	15	90902218	90905336	3119	1	4122	0	90901627	90903583	Promoter	1957	9.74	10.11	9.24	0.87	0.00986	0.0448
NA	LOC105371082	uncharacterized LOC105371082	16	11249619	11316961	67343	1	105371082	-15898	11232835	11233721	Distal Intergenic	887	8.06	8.42	7.59	0.83	0.00986	0.0448
ENSG00000225614	ZNF469	zinc finger protein 469	16	88234785	88302511	67727	1	84627	47488	88282273	88282830	Intron (ENST00000563190.1/84627, intron 2 of 3)	558	5.89	6.4	5.1	1.3	0.00986	0.0448
ENSG00000136485	DCAF7	DDB1 and CUL4 associated factor 7	17	63550222	63594279	44058	1	10238	0	63549751	63551025	Promoter	1275	9.95	10.32	9.45	0.87	0.00986	0.0448
ENSG00000141385	AFG3L2	AFG3 like matrix AAA peptidase subunit 2	18	12358704	12377002	18299	2	10939	521	12376073	12376481	Promoter	409	7.31	7.71	6.74	0.97	0.00988	0.0448
ENSG00000196628	TCF4	transcription factor 4	18	55227849	55228955	1107	2	6925	26139	55202253	55202816	Distal Intergenic	564	6.1	6.62	5.3	1.32	0.00986	0.0448
ENSG00000124299	PEPD	peptidase D	19	33386950	33521791	134842	2	5184	0	33521428	33522437	Promoter	1010	8.33	8.68	7.87	0.81	0.00986	0.0448
ENSG00000101425	BPI	bactericidal permeability increasing protein	20	38304150	38337503	33354	1	671	0	38303890	38304445	Promoter	556	6.14	6.63	5.4	1.22	0.00988	0.0448
ENSG00000249923	LINC02891	long intergenic non-protein coding RNA 2891	22	20198729	20204918	6190	2	284865	22269	20182384	20182649	Distal Intergenic	266	6.44	6.95	5.65	1.3	0.00989	0.0448
ENSG00000182504	CEP97	centrosomal protein 97	3	101731039	101770554	39516	1	79598	22197	101753236	101754129	Intron (ENST00000704365.1/79598, intron 6 of 11)	894	5.66	6.27	4.58	1.7	0.00986	0.0448
ENSG00000114124	GRK7	G protein-coupled receptor kinase 7	3	141778148	141818490	40343	1	131890	26490	141804638	141805646	Intron (ENST00000648835.1/131890, intron 2 of 2)	1009	7.18	7.61	6.57	1.04	0.00985	0.0448
ENSG00000163686	ABHD6	abhydrolase domain containing 6, acylglycerol lipase	3	58237532	58294734	57203	1	57406	0	58236947	58238729	Promoter	1783	8.18	8.56	7.65	0.91	0.00987	0.0448
ENSG00000188818	ZDHHC11	zinc finger DHHC-type containing 11	5	795606	842495	46890	2	79844	5879	836030	836616	Intron (ENST00000283441.13/79844, intron 6 of 12)	587	6.15	6.68	5.29	1.39	0.00987	0.0448
ENSG00000106852	LHX6	LIM homeobox 6	9	122204255	122213893	9639	2	26468	0	122213508	122214552	Promoter	1045	9.42	9.75	9	0.75	0.00987	0.0448
ENSG00000173436	MICOS10	mitochondrial contact site and cristae organizing system subunit 10	1	19484403	19626630	142228	1	440574	-14352	19469395	19470051	Intron (ENST00000264202.8/832, intron 1 of 8)	657	8	8.38	7.47	0.91	0.00992	0.0449
NA	LOC124902399	uncharacterized LOC124902399	10	27504619	27509930	5312	1	124902399	0	27503763	27504846	Promoter	1084	9.24	9.6	8.75	0.84	0.00992	0.0449
ENSG00000255507	UVRAG-DT	UVRAG divergent transcript	11	75803431	75814576	11146	2	100506113	0	75814418	75815793	Promoter	1376	9.88	10.25	9.38	0.87	0.0099	0.0449
ENSG00000257883	LINC03088	long intergenic non-protein coding RNA 3088	12	116661582	116698065	36484	1	124903027	26244	116687826	116688486	Intron (ENST00000546835.1/124903027, intron 1 of 1)	661	6.02	6.52	5.24	1.28	0.00991	0.0449
ENSG00000182831	HAPSTR1	HUWE1 associated protein modifying stress responses	16	9092191	9113181	20991	1	29035	46874	9139065	9139425	Distal Intergenic	361	6.75	7.2	6.1	1.1	0.0099	0.0449
ENSG00000127666	TICAM1	TIR domain containing adaptor molecule 1	19	4815932	4831712	15781	2	148022	0	4831327	4832003	Promoter	677	6.64	7.08	5.98	1.1	0.00991	0.0449
ENSG00000163162	RNF149	ring finger protein 149	2	101271222	101308701	37480	2	284996	0	101308003	101309199	Promoter	1197	8.68	9.02	8.24	0.77	0.00992	0.0449
ENSG00000265595	MIR4756	microRNA 4756	20	54068408	54068485	78	2	100616225	2433	54065506	54066052	Intron (ENST00000371435.6/8537, intron 1 of 9)	547	6.31	6.78	5.61	1.17	0.0099	0.0449
ENSG00000168564	CDKN2AIP	CDKN2A interacting protein	4	183444635	183448198	3564	1	55602	-45089	183398228	183399546	Distal Intergenic	1319	7.62	8	7.09	0.91	0.00992	0.0449
ENSG00000189056	RELN	reelin	7	103561198	103635592	74395	2	5649	-174552	103810144	103810832	Intron (ENST00000343529.9/5649, intron 3 of 63)	689	7.23	7.67	6.6	1.07	0.0099	0.0449
ENSG00000128578	STRIP2	striatin interacting protein 2	7	129434432	129488399	53968	1	57464	0	129433752	129434842	Promoter	1091	8.9	9.3	8.35	0.95	0.00993	0.0449
ENSG00000054148	PHPT1	phosphohistidine phosphatase 1	9	136849091	136851022	1932	1	29085	0	136848767	136849898	Promoter	1132	9.77	10.11	9.33	0.78	0.0099	0.0449
ENSG00000181873	IBA57	iron-sulfur cluster assembly factor IBA57	1	228174550	228175575	1026	1	200205	4225	228178775	228179220	3' UTR	446	7.36	7.76	6.82	0.94	0.00994	0.045
ENSG00000132746	ALDH3B2	aldehyde dehydrogenase 3 family member B2	11	67663067	67665301	2235	2	222	5534	67659277	67659767	Distal Intergenic	491	6.11	6.6	5.36	1.23	0.00993	0.045
ENSG00000168350	DEGS2	delta 4-desaturase, sphingolipid 2	14	100148985	100155717	6733	2	123099	181	100154844	100155536	Promoter	693	6.06	6.55	5.3	1.25	0.00995	0.045
ENSG00000066629	EML1	EMAP like 1	14	99936167	99940174	4008	1	2009	9761	99945928	99946630	Distal Intergenic	703	6.11	6.62	5.29	1.34	0.00995	0.045
ENSG00000166477	LEO1	LEO1 homolog, Paf1/RNA polymerase II complex component	15	51938025	51971778	33754	2	123169	0	51970975	51972317	Promoter	1343	8.24	8.62	7.71	0.91	0.00993	0.045
ENSG00000156873	PHKG2	phosphorylase kinase catalytic subunit gamma 2	16	30748293	30756483	8191	1	5261	0	30747840	30748955	Promoter	1116	9.62	9.93	9.22	0.71	0.00996	0.045
ENSG00000166971	AKTIP	AKT interacting protein	16	53491040	53503209	12170	2	64400	0	53502600	53503982	Promoter	1383	10.04	10.36	9.62	0.73	0.00995	0.045
ENSG00000167264	DUS2	dihydrouridine synthase 2	16	68077952	68078866	915	1	54920	1536	68079488	68080445	Intron (ENST00000548144.1/4775, intron 2 of 2)	958	9.04	9.4	8.56	0.84	0.00994	0.045
ENSG00000166473	PKD1L2	polycystin 1 like 2 (gene/pseudogene)	16	81123018	81141499	18482	2	114780	0	81141088	81141772	Promoter	685	6.27	6.74	5.55	1.19	0.00994	0.045
ENSG00000099795	NDUFB7	NADH:ubiquinone oxidoreductase subunit B7	19	14566078	14572062	5985	2	4713	0	14571691	14572376	Promoter	686	8.6	8.93	8.16	0.77	0.00996	0.045
ENSG00000105278	ZFR2	zinc finger RNA binding protein 2	19	3852440	3855590	3151	2	23217	5988	3849100	3849602	Intron (ENST00000262961.9/23217, intron 1 of 18)	503	6.37	6.84	5.66	1.18	0.00995	0.045
ENSG00000167751	KLK2	kallikrein related peptidase 2	19	50870601	50875051	4451	1	3817	0	50870348	50871055	Promoter	708	7.64	8.04	7.09	0.95	0.00994	0.045
ENSG00000138002	IFT172	intraflagellar transport 172	2	27444377	27489743	45367	2	26160	0	27489199	27490124	Promoter	926	9.34	9.67	8.92	0.75	0.00997	0.045
ENSG00000115956	PLEK	pleckstrin	2	68365282	68397453	32172	1	5341	-6975	68357704	68358307	Distal Intergenic	604	6.68	7.14	6.02	1.11	0.00995	0.045
ENSG00000114353	GNAI2	G protein subunit alpha i2	3	50260303	50263358	3056	1	2771	0	50259777	50260692	Promoter	916	7.72	8.13	7.17	0.96	0.00994	0.045
ENSG00000171604	CXXC5	CXXC finger protein 5	5	139659555	139680818	21264	1	51523	-1647	139657657	139657908	Intron (ENST00000502295.1/51523, intron 1 of 1)	252	5.63	6.17	4.78	1.38	0.00994	0.045
ENSG00000130340	SNX9	sorting nexin 9	6	157716046	157875087	159042	1	51429	47101	157763147	157763695	Intron (ENST00000614703.4/51429, intron 1 of 5)	549	5.61	6.14	4.75	1.4	0.00994	0.045
ENSG00000136197	C7orf25	chromosome 7 open reading frame 25	7	42909273	42912070	2798	2	79020	0	42911565	42912535	Promoter	971	8.84	9.21	8.35	0.86	0.00997	0.045
ENSG00000105829	BET1	Bet1 golgi vesicular membrane trafficking protein	7	93962762	94004355	41594	2	10282	0	94003695	94004955	Promoter	1261	8.24	8.64	7.68	0.96	0.00996	0.045
ENSG00000214050	FBXO16	F-box protein 16	8	28428424	28429412	989	2	157574	16693	28411692	28412719	Intron (ENST00000521548.5/55893, intron 7 of 15)	1028	7.2	7.6	6.64	0.97	0.00995	0.045
ENSG00000130045	NXNL2	nucleoredoxin like 2	9	88534033	88544973	10941	1	158046	0	88533959	88535585	Promoter	1627	7.89	8.29	7.32	0.97	0.00994	0.045
ENSG00000116661	FBXO2	F-box protein 2	1	11637018	11650770	13753	2	26232	0	11649680	11650959	Promoter	1280	8.52	8.89	8.02	0.87	0.00997	0.0451
ENSG00000032219	ARID4A	AT-rich interaction domain 4A	14	58299331	58304990	5660	1	5926	0	58298927	58299416	Promoter	490	6.46	6.92	5.79	1.13	0.00998	0.0451
ENSG00000141086	CTRL	chymotrypsin like	16	67929614	67936017	6404	2	1506	0	67935192	67937120	Promoter	1929	9.8	10.11	9.4	0.71	0.00997	0.0451
ENSG00000105287	PRKD2	protein kinase D2	19	46674275	46717082	42808	2	25865	0	46717007	46717850	Promoter	844	8.09	8.45	7.61	0.84	0.00999	0.0451
ENSG00000264075	MIR4783	microRNA 4783	2	127423537	127423618	82	2	100616187	0	127422943	127423827	Promoter	885	6.27	6.77	5.49	1.28	0.00997	0.0451
ENSG00000239332	LINC01119	long intergenic non-protein coding RNA 1119	2	46855688	46858579	2892	1	100134259	17920	46873608	46874179	Distal Intergenic	572	6.53	6.99	5.86	1.13	0.00998	0.0451
ENSG00000101457	DNTTIP1	deoxynucleotidyltransferase terminal interacting protein 1	20	45791954	45811418	19465	1	116092	0	45791473	45792685	Promoter	1213	8.26	8.61	7.78	0.83	0.00999	0.0451
ENSG00000254870	ATP6V1G2-DDX39B	ATP6V1G2-DDX39B readthrough (NMD candidate)	6	31530219	31542017	11799	2	100532737	0	31541135	31542589	Promoter	1455	9.79	10.17	9.27	0.9	0.00999	0.0451
ENSG00000241644	INMT	indolethylamine N-methyltransferase	7	30752135	30757602	5468	1	11185	-8375	30743406	30743760	Intron (ENST00000484180.1/11185, intron 1 of 3)	355	6.67	7.12	6	1.12	0.00998	0.0451
NA	LINC01461	long intergenic non-protein coding RNA 1461	1	84614068	84621034	6967	2	103695366	16129	84603170	84604905	Distal Intergenic	1736	7.98	8.42	7.35	1.07	0.01	0.0452
ENSG00000097046	CDC7	cell division cycle 7	1	91500851	91525764	24914	1	8317	0	91500310	91501702	Promoter	1393	8.55	8.98	7.95	1.03	0.01	0.0452
ENSG00000012779	ALOX5	arachidonate 5-lipoxygenase	10	45374176	45446119	71944	1	240	-20568	45352622	45353608	Distal Intergenic	987	5.56	6.18	4.42	1.76	0.01	0.0452
NA	SAE1P1	SAE1 pseudogene 1	11	123017638	123018661	1024	1	341056	-13861	123003505	123003777	Distal Intergenic	273	8.49	7.92	8.89	-0.97	0.01	0.0452
ENSG00000126217	MCF2L	MCF.2 cell line derived transforming sequence like	13	112968500	113099739	131240	1	23263	-24033	112942693	112944467	Intron (ENST00000375608.7/23263, intron 2 of 29)	1775	7.57	7.96	7.03	0.92	0.01	0.0452
ENSG00000254019	SLC45A4-AS1	SLC45A4 antisense RNA 1	8	141254565	141256817	2253	1	105375787	23875	141278440	141278984	Intron (ENST00000520606.1/ENST00000520606.1, intron 1 of 1)	545	6.13	6.64	5.35	1.29	0.01	0.0452
ENSG00000181790	ADGRB1	adhesion G protein-coupled receptor B1	8	142449430	142545009	95580	1	575	-1567	142447403	142447863	Distal Intergenic	461	5.6	6.15	4.72	1.43	0.01	0.0452
ENSG00000181690	PLAG1	PLAG1 zinc finger	8	56160909	56211273	50365	2	5324	0	56211058	56212483	Promoter	1426	9.49	9.81	9.07	0.74	0.01	0.0452
ENSG00000148296	SURF6	surfeit 6	9	133331806	133332939	1134	2	6838	3222	133329060	133329717	3' UTR	658	6.41	6.9	5.67	1.24	0.01	0.0452
ENSG00000130653	PNPLA7	patatin like phospholipase domain containing 7	9	137459953	137480727	20775	2	375775	-1291	137482018	137482726	Intron (ENST00000406427.6/375775, intron 21 of 34)	709	6.25	6.74	5.51	1.23	0.01	0.0452
ENSG00000118193	KIF14	kinesin family member 14	1	200551500	200620751	69252	2	9928	0	200620306	200621136	Promoter	831	8.75	9.09	8.3	0.79	0.0101	0.0453
ENSG00000117013	KCNQ4	potassium voltage-gated channel subfamily Q member 4	1	40818964	40840451	21488	1	9132	1380	40820344	40821550	Intron (ENST00000347132.10/9132, intron 7 of 13)	1207	8.94	9.29	8.47	0.82	0.01	0.0453
ENSG00000122359	ANXA11	annexin A11	10	80150889	80205537	54649	2	311	0	80204865	80206019	Promoter	1155	8.42	8.8	7.91	0.9	0.0101	0.0453
ENSG00000177054	ZDHHC13	zinc finger DHHC-type palmitoyltransferase 13	11	19117099	19149255	32157	1	54503	0	19116804	19117735	Promoter	932	8.33	8.69	7.84	0.85	0.0101	0.0453
ENSG00000110514	MADD	MAP kinase activating death domain	11	47269161	47274726	5566	1	8567	0	47268851	47270378	Promoter	1528	9.66	10.03	9.16	0.86	0.0101	0.0453
ENSG00000123349	PFDN5	prefoldin subunit 5	12	53295291	53299450	4160	1	5204	0	53295085	53295984	Promoter	900	8.91	9.26	8.45	0.82	0.0101	0.0453
ENSG00000070444	MNT	MAX network transcriptional repressor	17	2384073	2401060	16988	2	4335	0	2400991	2402224	Promoter	1234	9.39	9.8	8.83	0.96	0.0101	0.0453
ENSG00000177370	TIMM22	translocase of inner mitochondrial membrane 22	17	997129	1003671	6543	1	29928	0	996406	997601	Promoter	1196	9.17	9.53	8.69	0.84	0.0101	0.0453
ENSG00000170579	DLGAP1	DLG associated protein 1	18	3727709	3729378	1670	2	9229	22450	3706278	3706928	Intron (ENST00000400147.6/9229, intron 4 of 9)	651	7.36	7.8	6.73	1.07	0.0101	0.0453
ENSG00000008441	NFIX	nuclear factor I X	19	13070003	13074019	4017	1	4784	9172	13079175	13080079	Intron (ENST00000592199.6/4784, intron 7 of 10)	905	7.15	7.58	6.52	1.07	0.0101	0.0453
ENSG00000099860	GADD45B	growth arrest and DNA damage inducible beta	19	2476127	2478257	2131	1	4616	0	2475817	2476786	Promoter	970	8.31	8.69	7.8	0.88	0.01	0.0453
ENSG00000104852	SNRNP70	small nuclear ribonucleoprotein U1 subunit 70	19	49102411	49108602	6192	1	6625	4116	49106527	49107238	Intron (ENST00000601065.5/6625, intron 9 of 10)	712	6.98	7.4	6.39	1.01	0.0101	0.0453
ENSG00000205795	CYS1	cystin 1	2	10056473	10080411	23939	2	192668	0	10079527	10080881	Promoter	1355	6.93	7.35	6.32	1.03	0.0101	0.0453
ENSG00000214691	LINC01913	long intergenic non-protein coding RNA 1913	2	41890348	41893454	3107	1	388942	16649	41906997	41908428	Distal Intergenic	1432	7.01	7.49	6.28	1.2	0.0101	0.0453
ENSG00000100109	TFIP11	tuftelin interacting protein 11	22	26498703	26499391	689	2	24144	-1151	26500542	26501048	Intron (ENST00000619735.4/24144, intron 6 of 12)	507	6.08	6.69	5.02	1.66	0.0101	0.0453
ENSG00000239713	APOBEC3G	apolipoprotein B mRNA editing enzyme catalytic subunit 3G	22	39077067	39079700	2634	1	60489	0	39076692	39077625	Promoter	934	6.21	6.73	5.39	1.34	0.0101	0.0453
ENSG00000100376	FAM118A	family with sequence similarity 118 member A	22	45310137	45328241	18105	1	55007	3946	45314083	45314386	Intron (ENST00000216214.7/55007, intron 2 of 9)	304	6.14	6.65	5.35	1.3	0.0101	0.0453
NA	LINC02045	long intergenic non-protein coding RNA 2045	3	148192872	148280098	87227	2	105374146	0	148280015	148281193	Promoter	1179	6.58	7.02	5.92	1.11	0.01	0.0453
ENSG00000163701	IL17RE	interleukin 17 receptor E	3	9911257	9911814	558	1	132014	497	9911754	9912200	Promoter	447	6.45	6.91	5.78	1.13	0.0101	0.0453
ENSG00000215068	ANXA2R-AS1	ANXA2R antisense RNA 1	5	43041740	43045394	3655	1	153684	0	43041644	43043584	Promoter	1941	9.28	9.68	8.71	0.97	0.0101	0.0453
ENSG00000156508	EEF1A1	eukaryotic translation elongation factor 1 alpha 1	6	73489308	73521575	32268	2	1915	0	73520711	73521902	Promoter	1192	9.75	10.1	9.3	0.8	0.0101	0.0453
ENSG00000182095	TNRC18	trinucleotide repeat containing 18	7	5389450	5425414	35965	2	84629	-1040	5426454	5427163	Exon (ENST00000610122.1/100129484, exon 1 of 1)	710	7.79	8.21	7.2	1.01	0.01	0.0453
ENSG00000120162	MOB3B	MOB kinase activator 3B	9	27325209	27529814	204606	2	79817	-6011	27535825	27536222	3' UTR	398	5.55	6.1	4.66	1.44	0.01	0.0453
ENSG00000160789	LMNA	lamin A/C	1	156126160	156140013	13854	1	4000	0	156126094	156126590	Promoter	497	7.66	8.08	7.06	1.01	0.0101	0.0454
ENSG00000126091	ST3GAL3	ST3 beta-galactoside alpha-2,3-sialyltransferase 3	1	43838250	43931139	92890	1	6487	-2549	43834426	43835701	Intron (ENST00000645057.1/9682, intron 18 of 25)	1276	8.08	8.52	7.45	1.07	0.0101	0.0454
ENSG00000050165	DKK3	dickkopf WNT signaling pathway inhibitor 3	11	11956207	12009082	52876	2	27122	0	12008787	12009648	Promoter	862	6.25	6.75	5.49	1.26	0.0101	0.0454
ENSG00000255269	LINC02710	long intergenic non-protein coding RNA 2710	11	46213828	46219637	5810	2	105376662	11967	46207286	46207670	Distal Intergenic	385	5.56	6.12	4.63	1.49	0.0101	0.0454
ENSG00000166165	CKB	creatine kinase B	14	103520153	103520728	576	2	1152	7094	103513241	103513634	Distal Intergenic	394	5.66	6.19	4.8	1.39	0.0101	0.0454
ENSG00000099814	CEP170B	centrosomal protein 170B	14	104865280	104896742	31463	1	283638	5561	104870841	104871106	Intron (ENST00000414716.8/283638, intron 2 of 18)	266	5.58	6.13	4.69	1.43	0.0101	0.0454
ENSG00000092098	RNF31	ring finger protein 31	14	24146685	24149487	2803	1	55072	0	24146484	24147998	Promoter	1515	9.84	10.17	9.41	0.76	0.0101	0.0454
ENSG00000174485	DENND4A	DENN domain containing 4A	15	65659123	65792293	133171	2	10260	0	65791333	65792777	Promoter	1445	9.7	10.04	9.24	0.8	0.0101	0.0454
ENSG00000185787	MORF4L1	mortality factor 4 like 1	15	78872814	78898133	25320	1	10933	0	78872575	78873920	Promoter	1346	9.38	9.72	8.95	0.77	0.0101	0.0454
ENSG00000002834	LASP1	LIM and SH3 protein 1	17	38873890	38915141	41252	1	3927	7638	38881528	38882205	Intron (ENST00000433206.6/3927, intron 2 of 5)	678	6.4	6.86	5.72	1.14	0.0101	0.0454
ENSG00000175906	ARL4D	ADP ribosylation factor like GTPase 4D	17	43398993	43401137	2145	1	379	0	43398342	43399433	Promoter	1092	7.28	7.69	6.7	1	0.0101	0.0454
ENSG00000283072	LOC124904963	uncharacterized LOC124904963	20	22685464	22746111	60648	1	124904963	148336	22833800	22834556	Distal Intergenic	757	7.34	7.77	6.72	1.06	0.0101	0.0454
ENSG00000248405	PRR5-ARHGAP8	PRR5-ARHGAP8 readthrough	22	44702233	44862671	160439	1	553158	0	44701710	44702904	Promoter	1195	7.81	8.18	7.32	0.86	0.0101	0.0454
NA	LINC02034	long intergenic non-protein coding RNA 2034	3	127537937	127540485	2549	1	107986125	9922	127547859	127548326	Distal Intergenic	468	5.94	6.45	5.15	1.31	0.0101	0.0454
ENSG00000090097	PCBP4	poly(rC) binding protein 4	3	51957454	51967457	10004	2	57060	0	51966858	51968369	Promoter	1512	7.53	7.91	7.01	0.9	0.0101	0.0454
ENSG00000232021	LEF1-AS1	LEF1 antisense RNA 1	4	108173419	108176430	3012	1	641518	186440	108359859	108360746	Distal Intergenic	888	7.6	8.02	7.01	1.02	0.0101	0.0454
ENSG00000063978	RNF4	ring finger protein 4	4	2489811	2500698	10888	1	6047	-4438	2484776	2485373	Intron (ENST00000503659.5/6047, intron 1 of 2)	598	6.93	7.35	6.32	1.02	0.0101	0.0454
ENSG00000177879	AP3S1	adaptor related protein complex 3 subunit sigma 1	5	115841592	115870131	28540	1	1176	0	115841081	115842664	Promoter	1584	9.13	9.5	8.62	0.87	0.0101	0.0454
ENSG00000145912	NHP2	NHP2 ribonucleoprotein	5	178150826	178153894	3069	2	55651	-10137	178164031	178164802	Intron (ENST00000697324.1/ENST00000697324.1, intron 2 of 3)	772	7.24	7.64	6.68	0.96	0.0101	0.0454
ENSG00000078295	ADCY2	adenylate cyclase 2	5	7793619	7827532	33914	1	108	22266	7815885	7816797	Intron (ENST00000338316.9/108, intron 22 of 24)	913	7.66	8.05	7.13	0.92	0.0101	0.0454
ENSG00000147677	EIF3H	eukaryotic translation initiation factor 3 subunit H	8	116642130	116755823	113694	2	8667	0	116755257	116756190	Promoter	934	7.34	7.76	6.74	1.02	0.0101	0.0454
ENSG00000155975	VPS37A	VPS37A subunit of ESCRT-I	8	17246931	17268273	21343	1	137492	0	17246042	17247717	Promoter	1676	9.27	9.61	8.82	0.79	0.0101	0.0454
ENSG00000130829	DUSP9	dual specificity phosphatase 9	23	153647203	153651326	4124	1	1852	0	153646920	153647339	Promoter	420	6	6.53	5.18	1.35	0.0101	0.0454
ENSG00000117477	CCDC181	coiled-coil domain containing 181	1	169421363	169427462	6100	2	57821	5688	169421326	169421774	Exon (ENST00000367805.7/57821, exon 3 of 6)	449	6.38	6.86	5.65	1.21	0.0102	0.0455
ENSG00000180098	TRNAU1AP	tRNA selenocysteine 1 associated protein 1	1	28553085	28578545	25461	1	54952	0	28552339	28553753	Promoter	1415	9.33	9.75	8.73	1.02	0.0101	0.0455
ENSG00000162600	OMA1	OMA1 zinc metallopeptidase	1	58480719	58546726	66008	2	115209	0	58546138	58547096	Promoter	959	8.84	9.19	8.36	0.84	0.0102	0.0455
ENSG00000165669	FAM204A	family with sequence similarity 204 member A	10	118297925	118342324	44400	2	63877	0	118341813	118342901	Promoter	1089	7.63	8.02	7.11	0.91	0.0102	0.0455
ENSG00000176340	COX8A	cytochrome c oxidase subunit 8A	11	63974620	63976543	1924	1	1351	0	63974194	63975147	Promoter	954	9.35	9.74	8.82	0.93	0.0102	0.0455
ENSG00000110711	AIP	aryl hydrocarbon receptor interacting protein	11	67483026	67491103	8078	1	9049	0	67482645	67483615	Promoter	971	9	9.38	8.49	0.88	0.0101	0.0455
ENSG00000111271	ACAD10	acyl-CoA dehydrogenase family member 10	12	111686053	111757099	71047	1	80724	0	111685394	111686627	Promoter	1234	9.19	9.57	8.68	0.89	0.0101	0.0455
ENSG00000212694	LINC01089	long intergenic non-protein coding RNA 1089	12	121780952	121802928	21977	2	338799	0	121802864	121803633	Promoter	770	8.35	8.8	7.7	1.1	0.0102	0.0455
ENSG00000111206	FOXM1	forkhead box M1	12	2857680	2877174	19495	2	2305	0	2876454	2878155	Promoter	1702	7.64	8.04	7.1	0.94	0.0102	0.0455
ENSG00000156030	MIDEAS	mitotic deacetylase associated SANT domain protein	14	73715122	73760303	45182	2	91748	-11223	73771526	73772316	Intron (ENST00000394071.6/91748, intron 1 of 11)	791	7.76	8.17	7.19	0.97	0.0101	0.0455
ENSG00000119650	IFT43	intraflagellar transport 43	14	75985753	76083741	97989	1	112752	0	75985625	75986120	Promoter	496	6.24	6.74	5.46	1.28	0.0102	0.0455
ENSG00000065054	NHERF2	NHERF family PDZ scaffold protein 2	16	2025356	2036389	11034	1	9351	-1483	2022675	2023873	Distal Intergenic	1199	8.87	9.22	8.41	0.81	0.0102	0.0455
ENSG00000103426	CORO7-PAM16	CORO7-PAM16 readthrough	16	4340251	4416587	76337	2	100529144	0	4415450	4417193	Promoter	1744	9.5	9.82	9.1	0.72	0.0102	0.0455
ENSG00000187013	LINC02875	long intergenic non-protein coding RNA 2875	17	61411751	61413280	1530	1	388407	491	61412242	61412941	Promoter	700	7.25	7.66	6.68	0.98	0.0102	0.0455
ENSG00000264515	VSTM2B-DT	VSTM2B divergent transcript	19	29287020	29525744	238725	2	284395	10103	29514760	29515641	Intron (ENST00000582581.5/284395, intron 1 of 9)	882	6.19	6.67	5.47	1.2	0.0102	0.0455
ENSG00000198597	ZNF536	zinc finger protein 536	19	30227953	30542083	314131	1	9745	0	30227454	30228140	Promoter	687	6.54	7	5.86	1.14	0.0102	0.0455
ENSG00000119866	BCL11A	BCL11 transcription factor A	2	60450520	60554467	103948	2	53335	0	60553996	60554580	Promoter	585	6.44	6.9	5.75	1.15	0.0101	0.0455
ENSG00000197183	NOL4L	nucleolar protein 4 like	20	32443059	32483471	40413	2	140688	7258	32475006	32476213	Intron (ENST00000359676.9/140688, intron 1 of 7)	1208	8.87	9.26	8.33	0.92	0.0101	0.0455
ENSG00000124126	PREX1	phosphatidylinositol-3,4,5-trisphosphate dependent Rac exchange factor 1	20	48821688	48849458	27771	2	57580	2201	48846463	48847257	Intron (ENST00000618168.1/57580, intron 1 of 1)	795	6.2	6.75	5.33	1.42	0.0101	0.0455
ENSG00000241973	PI4KA	phosphatidylinositol 4-kinase alpha	22	20707691	20858811	151121	2	5297	0	20858152	20859419	Promoter	1268	11.71	12.1	11.16	0.94	0.0101	0.0455
ENSG00000185909	KLHDC8B	kelch domain containing 8B	3	49171598	49176486	4889	1	200942	0	49170883	49171839	Promoter	957	8.46	8.84	7.94	0.9	0.0102	0.0455
ENSG00000261360	OTULIN-DT	OTULIN divergent transcript	5	14661808	14664604	2797	2	728178	0	14663823	14665164	Promoter	1342	9.28	9.61	8.84	0.77	0.0101	0.0455
ENSG00000164900	GBX1	gastrulation brain homeobox 1	7	151149777	151174745	24969	2	2636	1646	151172553	151173099	Intron (ENST00000475831.1/2636, intron 1 of 2)	547	6.88	7.31	6.26	1.05	0.0101	0.0455
ENSG00000106070	GRB10	growth factor receptor bound protein 10	7	50590079	50726992	136914	2	2887	1702	50724703	50725290	Intron (ENST00000398812.6/2887, intron 1 of 15)	588	5.66	6.2	4.8	1.41	0.0101	0.0455
ENSG00000015285	WAS	WASP actin nucleation promoting factor	23	48676596	48686871	10276	1	7454	0	48676061	48677150	Promoter	1090	7.75	8.12	7.24	0.89	0.0102	0.0455
NA	MIR29B2CHG	MIR29B2 and MIR29C host gene	1	207804476	207819006	14531	2	100128537	805	207817767	207818201	Promoter	435	5.62	4.74	6.16	-1.42	0.0102	0.0456
ENSG00000011347	SYT7	synaptotagmin 7	11	61513714	61581076	67363	2	9066	0	61580417	61581871	Promoter	1455	8.38	8.74	7.91	0.83	0.0102	0.0456
NA	LOC100130987	uncharacterized LOC100130987	11	67317871	67391434	73564	1	100130987	0	67317137	67318539	Promoter	1403	9.08	9.48	8.54	0.94	0.0102	0.0456
ENSG00000149273	RPS3	ribosomal protein S3	11	75399515	75404855	5341	1	6188	0	75399146	75400058	Promoter	913	8.17	8.56	7.64	0.93	0.0102	0.0456
ENSG00000234327	ZNF232-AS1	ZNF232 antisense RNA 1	17	5111468	5114379	2912	1	101928000	0	5111466	5112393	Promoter	928	8.14	8.52	7.63	0.89	0.0102	0.0456
ENSG00000105726	ATP13A1	ATPase 13A1	19	19645198	19663676	18479	2	57130	0	19663013	19664260	Promoter	1248	9.83	10.16	9.39	0.78	0.0102	0.0456
ENSG00000172939	OXSR1	oxidative stress responsive kinase 1	3	38165089	38183047	17959	1	9943	0	38164693	38166114	Promoter	1422	10.4	10.74	9.97	0.77	0.0102	0.0456
ENSG00000240065	PSMB9	proteasome 20S subunit beta 9	6	32854148	32858900	4753	1	5698	0	32853323	32854588	Promoter	1266	9.14	9.53	8.62	0.91	0.0102	0.0456
ENSG00000146802	TMEM168	transmembrane protein 168	7	112762377	112790393	28017	2	64418	0	112789696	112790837	Promoter	1142	8.84	9.19	8.39	0.8	0.0102	0.0456
ENSG00000135049	AGTPBP1	ATP/GTP binding carboxypeptidase 1	9	85783668	85805087	21420	2	23287	0	85804879	85806042	Promoter	1164	7.57	7.97	7.03	0.94	0.0102	0.0456
ENSG00000236747	LINC01282	long intergenic non-protein coding RNA 1282	23	39376122	39391807	15686	2	101927449	-99700	39491507	39492228	Distal Intergenic	722	6.72	7.17	6.06	1.11	0.0102	0.0456
NA	LINC01049	long intergenic non-protein coding RNA 1049	13	90493287	90535080	41794	1	101927224	7295	90500582	90500953	Intron (ENST00000426840.1/101927224, intron 2 of 5)	372	6.48	5.66	7	-1.34	0.0102	0.0457
ENSG00000100526	CDKN3	cyclin dependent kinase inhibitor 3	14	54396849	54417951	21103	1	1033	0	54396558	54397521	Promoter	964	8.7	9.05	8.23	0.83	0.0102	0.0457
ENSG00000140750	ARHGAP17	Rho GTPase activating protein 17	16	24964284	24977456	13173	2	55114	-9082	24986538	24987300	Intron (ENST00000289968.11/55114, intron 1 of 19)	763	7.94	8.39	7.27	1.12	0.0102	0.0457
ENSG00000171962	DRC3	dynein regulatory complex subunit 3	17	17994355	18004451	10097	1	83450	5083	17999438	18000061	Intron (ENST00000399187.6/83450, intron 9 of 13)	624	6.29	6.76	5.58	1.18	0.0102	0.0457
ENSG00000141219	C17orf80	chromosome 17 open reading frame 80	17	73232233	73245339	13107	1	55028	0	73231873	73233317	Promoter	1445	8.89	9.22	8.46	0.76	0.0102	0.0457
ENSG00000228075	BOD1L2	biorientation of chromosomes in cell division 1 like 2	18	57147087	57150410	3324	1	284257	-5049	57141493	57142038	Exon (ENST00000590942.1/ENST00000590942.1, exon 2 of 3)	546	7.62	8	7.1	0.9	0.0102	0.0457
ENSG00000118046	STK11	serine/threonine kinase 11	19	1207091	1221958	14868	1	6794	190	1207281	1208460	Promoter	1180	9.34	9.74	8.8	0.94	0.0102	0.0457
ENSG00000130304	SLC27A1	solute carrier family 27 member 1	19	17488760	17500555	11796	1	376497	0	17488733	17489538	Promoter	806	8.66	8.99	8.22	0.77	0.0102	0.0457
ENSG00000267855	NDUFA7	NADH:ubiquinone oxidoreductase subunit A7	19	8308283	8321379	13097	2	4701	0	8320805	8321812	Promoter	1008	8.93	9.25	8.52	0.74	0.0102	0.0457
NA	LOC105373604	uncharacterized LOC105373604	2	127024866	127033948	9083	1	105373604	-34384	126990156	126990482	Distal Intergenic	327	6.03	6.53	5.26	1.27	0.0102	0.0457
ENSG00000160218	TRAPPC10	trafficking protein particle complex subunit 10	21	44012325	44104733	92409	1	7109	12739	44025064	44025363	Intron (ENST00000291574.9/7109, intron 1 of 22)	300	6.42	6.9	5.69	1.21	0.0102	0.0457
ENSG00000128271	ADORA2A	adenosine A2a receptor	22	24423597	24433667	10071	1	135	0	24423540	24424460	Promoter	921	7.04	7.49	6.37	1.11	0.0102	0.0457
ENSG00000163513	TGFBR2	transforming growth factor beta receptor 2	3	30606601	30694142	87542	1	7048	0	30606170	30607547	Promoter	1378	9.09	9.44	8.62	0.82	0.0102	0.0457
ENSG00000172936	MYD88	MYD88 innate immune signal transduction adaptor	3	38138552	38143019	4468	1	4615	0	38138439	38139066	Promoter	628	7.74	8.12	7.23	0.88	0.0102	0.0457
ENSG00000030110	BAK1	BCL2 antagonist/killer 1	6	33572547	33580293	7747	2	578	0	33579416	33580654	Promoter	1239	8.67	9.01	8.23	0.78	0.0102	0.0457
ENSG00000158560	DYNC1I1	dynein cytoplasmic 1 intermediate chain 1	7	95772506	96110071	337566	1	1780	0	95772319	95773266	Promoter	948	7.57	7.96	7.03	0.93	0.0102	0.0457
ENSG00000165219	GAPVD1	GTPase activating protein and VPS9 domains 1	9	125261794	125341864	80071	1	26130	0	125261267	125262498	Promoter	1232	9.18	9.56	8.68	0.88	0.0102	0.0457
ENSG00000235705	LOC729815	uncharacterized LOC729815	10	79507694	79510560	2867	2	729815	7623	79502310	79502937	Distal Intergenic	628	5.97	6.46	5.2	1.26	0.0103	0.0458
ENSG00000183734	ASCL2	achaete-scute family bHLH transcription factor 2	11	2268498	2270588	2091	2	430	106	2269829	2270482	Promoter	654	5.88	6.41	5.02	1.39	0.0103	0.0458
ENSG00000124942	AHNAK	AHNAK nucleoprotein	11	62534046	62545663	11618	2	79026	2080	62542724	62543583	Intron (ENST00000257247.11/79026, intron 1 of 5)	860	8.44	8.8	7.96	0.84	0.0103	0.0458
ENSG00000002016	RAD52	RAD52 homolog, DNA repair protein	12	911736	949694	37959	2	5893	0	949310	950396	Promoter	1087	9.16	9.51	8.7	0.81	0.0103	0.0458
ENSG00000156970	BUB1B	BUB1 mitotic checkpoint serine/threonine kinase B	15	40161023	40176621	15599	1	701	0	40160608	40161543	Promoter	936	8.16	8.52	7.66	0.86	0.0103	0.0458
ENSG00000285331	TCF12-DT	TCF12 divergent transcript	15	56795460	56918385	122926	2	145783	0	56917797	56920048	Promoter	2252	9.52	9.88	9.03	0.85	0.0103	0.0458
ENSG00000183044	ABAT	4-aminobutyrate aminotransferase	16	8720716	8781590	60875	1	18	0	8720379	8721011	Promoter	633	6.5	6.99	5.75	1.24	0.0103	0.0458
ENSG00000134030	CTIF	cap binding complex dependent translation initiation factor	18	48760182	48860565	100384	1	9811	68419	48828601	48829357	Intron (ENST00000256413.8/9811, intron 10 of 11)	757	7.89	8.28	7.35	0.93	0.0103	0.0458
ENSG00000188051	TMEM221	transmembrane protein 221	19	17435509	17448668	13160	2	100130519	-4524	17453192	17453948	Intron (ENST00000594663.1/115861, intron 2 of 3)	757	6.49	6.95	5.8	1.15	0.0103	0.0458
ENSG00000171848	RRM2	ribonucleotide reductase regulatory subunit M2	2	10129099	10156261	27163	1	6241	3653	10132752	10133768	Intron (ENST00000641498.1/6241, intron 9 of 11)	1017	7.53	7.91	7.01	0.91	0.0102	0.0458
ENSG00000231367	LINC02613	long intergenic non-protein coding RNA 2613	2	38458637	38515934	57298	2	101929596	-19969	38535903	38536463	Exon (ENST00000605062.1/ENST00000605062.1, exon 1 of 2)	561	7.33	7.74	6.77	0.96	0.0103	0.0458
ENSG00000186889	TMEM17	transmembrane protein 17	2	62500218	62506195	5978	2	200728	0	62505578	62506649	Promoter	1072	9.01	9.41	8.45	0.96	0.0103	0.0458
ENSG00000116031	CD207	CD207 molecule	2	70830211	70835816	5606	2	50489	0	70835474	70836193	Promoter	720	5.75	6.28	4.91	1.37	0.0103	0.0458
ENSG00000101425	BPI	bactericidal permeability increasing protein	20	38335473	38337261	1789	1	671	2156	38337629	38338030	Downstream (<=300bp)	402	6.94	7.36	6.34	1.02	0.0103	0.0458
ENSG00000185272	RBM11	RNA binding motif protein 11	21	14216130	14228372	12243	1	54033	0	14215879	14216683	Promoter	805	7.43	7.83	6.87	0.95	0.0103	0.0458
ENSG00000197077	KIAA1671	KIAA1671	22	25111842	25197399	85558	1	85379	0	25110728	25111940	Promoter	1213	6.74	7.19	6.09	1.1	0.0103	0.0458
ENSG00000138795	LEF1	lymphoid enhancer binding factor 1	4	108048417	108167798	119382	2	51176	0	108167376	108168271	Promoter	896	7.05	7.5	6.4	1.09	0.0103	0.0458
ENSG00000083312	TNPO1	transportin 1	5	72848121	72914368	66248	1	3842	0	72847918	72849325	Promoter	1408	8.53	8.94	7.97	0.98	0.0103	0.0458
ENSG00000051620	HEBP2	heme binding protein 2	6	138403531	138413173	9643	1	23593	0	138403317	138405014	Promoter	1698	9.26	9.63	8.77	0.86	0.0103	0.0458
ENSG00000196814	MVB12B	multivesicular body subunit 12B	9	126395640	126448409	52770	1	89853	2879	126398519	126398853	Intron (ENST00000361171.8/89853, intron 6 of 9)	335	5.66	6.19	4.79	1.4	0.0103	0.0458
ENSG00000116254	CHD5	chromodomain helicase DNA binding protein 5	1	6125534	6128542	3009	2	26038	12	6127520	6128530	Promoter	1011	9.27	9.63	8.8	0.83	0.0103	0.0459
ENSG00000165806	CASP7	caspase 7	10	113679162	113730907	51746	1	840	0	113678973	113680602	Promoter	1630	8.06	8.44	7.55	0.89	0.0103	0.0459
ENSG00000214376	VSTM5	V-set and transmembrane domain containing 5	11	93818232	93850618	32387	2	387804	7676	93842458	93842942	Intron (ENST00000409977.2/387804, intron 1 of 3)	485	6.35	6.85	5.59	1.26	0.0103	0.0459
ENSG00000073060	SCARB1	scavenger receptor class B member 1	12	124776856	124863864	87009	2	949	0	124862847	124864642	Promoter	1796	9.41	9.73	9.01	0.72	0.0103	0.0459
ENSG00000111676	ATN1	atrophin 1	12	6927959	6942321	14363	1	1822	0	6927477	6928016	Promoter	540	6.34	6.81	5.65	1.15	0.0103	0.0459
ENSG00000167173	C15orf39	chromosome 15 open reading frame 39	15	75206049	75212169	6121	1	56905	6993	75213042	75213905	Distal Intergenic	864	6.78	7.22	6.16	1.06	0.0103	0.0459
ENSG00000161243	FBXO27	F-box protein 27	19	39024829	39032785	7957	2	126433	-19446	39052231	39052824	Distal Intergenic	594	6.18	6.66	5.44	1.22	0.0103	0.0459
ENSG00000136731	UGGT1	UDP-glucose glycoprotein glucosyltransferase 1	2	128091200	128108054	16855	1	56886	-27189	128063406	128064011	Distal Intergenic	606	6.24	6.71	5.52	1.19	0.0103	0.0459
ENSG00000115816	CEBPZ	CCAAT enhancer binding protein zeta	2	37201612	37231596	29985	2	10153	0	37231211	37232528	Promoter	1318	8.68	9.03	8.22	0.82	0.0103	0.0459
ENSG00000113504	SLC12A7	solute carrier family 12 member 7	5	1050384	1112063	61680	2	10723	-5383	1117446	1119112	Distal Intergenic	1667	8.08	8.47	7.56	0.9	0.0103	0.0459
ENSG00000197355	UAP1L1	UDP-N-acetylglucosamine pyrophosphorylase 1 like 1	9	137077517	137084538	7022	1	91373	0	137077258	137077760	Promoter	503	5.62	6.17	4.73	1.44	0.0103	0.0459
ENSG00000147224	PRPS1	phosphoribosyl pyrophosphate synthetase 1	23	107647606	107651026	3421	1	5631	7136	107654742	107655673	Distal Intergenic	932	7.84	8.21	7.34	0.87	0.0103	0.0459
ENSG00000116406	EDEM3	ER degradation enhancing alpha-mannosidase like protein 3	1	184690237	184754858	64622	2	80267	0	184754114	184755477	Promoter	1364	10.77	11.12	10.32	0.8	0.0104	0.046
ENSG00000116560	SFPQ	splicing factor proline and glutamine rich	1	35182936	35193145	10210	2	6421	0	35191864	35193531	Promoter	1668	9.95	10.31	9.45	0.86	0.0103	0.046
ENSG00000142949	PTPRF	protein tyrosine phosphatase receptor type F	1	43545076	43579284	34209	1	5792	4810	43549886	43550510	Intron (ENST00000496043.5/5792, intron 4 of 4)	625	7.68	8.08	7.12	0.96	0.0103	0.046
ENSG00000186174	BCL9L	BCL9 like	11	118896136	118925926	29791	2	283149	0	118925793	118926320	Promoter	528	7.79	8.18	7.25	0.94	0.0103	0.046
ENSG00000179241	LDLRAD3	low density lipoprotein receptor class A domain containing 3	11	35943981	36230267	286287	1	143458	-96805	35846348	35847176	Distal Intergenic	829	5.54	6.1	4.61	1.49	0.0103	0.046
ENSG00000123066	MED13L	mediator complex subunit 13L	12	115958576	116277693	319118	2	23389	0	116276854	116278392	Promoter	1539	8.44	8.81	7.94	0.87	0.0103	0.046
ENSG00000095066	HOOK2	hook microtubule tethering protein 2	19	12763003	12775523	12521	2	29911	0	12774943	12776045	Promoter	1103	8.52	8.86	8.07	0.78	0.0104	0.046
ENSG00000105723	GSK3A	glycogen synthase kinase 3 alpha	19	42230190	42242602	12413	2	2931	0	42242411	42243475	Promoter	1065	10.52	10.88	10.04	0.84	0.0103	0.046
ENSG00000142409	ZNF787	zinc finger protein 787	19	56087366	56121295	33930	2	126208	0	56120256	56121860	Promoter	1605	10.18	10.52	9.74	0.78	0.0104	0.046
ENSG00000116096	SPR	sepiapterin reductase	2	72887382	72891753	4372	1	6697	-23966	72862279	72863416	Distal Intergenic	1138	7.25	7.65	6.69	0.96	0.0103	0.046
ENSG00000101311	FERMT1	FERM domain containing kindlin 1	20	6074845	6123030	48186	2	55612	0	6122632	6123633	Promoter	1002	5.58	6.12	4.7	1.42	0.0103	0.046
ENSG00000160218	TRAPPC10	trafficking protein particle complex subunit 10	21	44012309	44106552	94244	1	7109	0	44011847	44013238	Promoter	1392	9.6	9.99	9.06	0.94	0.0104	0.046
ENSG00000182606	TRAK1	trafficking kinesin protein 1	3	42013802	42223737	209936	1	22906	0	42012694	42014403	Promoter	1710	8.77	9.12	8.3	0.82	0.0103	0.046
ENSG00000224506	LINC02523	long intergenic non-protein coding RNA 2523	6	125674353	125720218	45866	1	643623	-29093	125644176	125645260	Intron (ENST00000656901.1/105377986, intron 3 of 3)	1085	6.96	7.41	6.3	1.11	0.0103	0.046
ENSG00000186577	SMIM29	small integral membrane protein 29	6	34246381	34249108	2728	2	221491	0	34248291	34249646	Promoter	1356	9.7	10.03	9.26	0.77	0.0104	0.046
ENSG00000178209	PLEC	plectin	8	143915153	143953920	38768	2	5339	0	143953209	143953996	Promoter	788	8.1	8.45	7.63	0.81	0.0103	0.046
ENSG00000047249	ATP6V1H	ATPase H+ transporting V1 subunit H	8	53715673	53739623	23951	2	51606	7616	53731000	53732007	Intron (ENST00000359530.7/51606, intron 13 of 13)	1008	7.19	7.65	6.51	1.14	0.0104	0.046
ENSG00000148154	UGCG	UDP-glucose ceramide glucosyltransferase	9	111897201	111929666	32466	1	7357	3760	111900961	111901227	Intron (ENST00000374279.4/7357, intron 1 of 8)	267	5.85	6.38	5.01	1.37	0.0103	0.046
ENSG00000143363	PRUNE1	prune exopolyphosphatase 1	1	151024742	151035711	10970	1	58497	0	151024416	151024927	Promoter	512	6.79	7.23	6.15	1.09	0.0104	0.0461
NA	GRHL3-AS1	GRHL3 antisense RNA 1	1	24307556	24321901	14346	2	105376871	0	24321606	24322758	Promoter	1153	8.58	8.97	8.04	0.93	0.0104	0.0461
ENSG00000084072	PPIE	peptidylprolyl isomerase E	1	39738879	39742481	3603	1	10450	0	39738497	39739428	Promoter	932	8.39	8.73	7.94	0.8	0.0104	0.0461
ENSG00000204859	ZBTB48	zinc finger and BTB domain containing 48	1	6585302	6589280	3979	1	3104	0	6584803	6585463	Promoter	661	7.75	8.16	7.19	0.97	0.0104	0.0461
ENSG00000107821	KAZALD1	Kazal type serine peptidase inhibitor domain 1	10	101066299	101068131	1833	1	81621	0	101066121	101066866	Promoter	746	8.21	8.62	7.64	0.98	0.0104	0.0461
ENSG00000255247	NECTIN1-AS1	NECTIN1 antisense RNA 1	11	119709920	119713925	4006	1	105369525	-4682	119704744	119705238	Intron (ENST00000531468.2/5818, intron 1 of 9)	495	6.66	7.11	6.01	1.1	0.0104	0.0461
ENSG00000070985	TRPM5	transient receptor potential cation channel subfamily M member 5	11	2404515	2423012	18498	2	29850	1590	2420377	2421422	Exon (ENST00000533881.5/29850, exon 3 of 24)	1046	8.12	8.47	7.64	0.84	0.0104	0.0461
ENSG00000254860	TMEM9B-AS1	TMEM9B antisense RNA 1	11	8964502	8966502	2001	1	493900	0	8963707	8965271	Promoter	1565	9.48	9.83	9.01	0.81	0.0104	0.0461
NA	CABP1-DT	CABP1 divergent transcript	12	120628830	120640516	11687	2	101928300	0	120640166	120641800	Promoter	1635	7.65	8.06	7.07	0.99	0.0104	0.0461
ENSG00000249695	LOC574538	uncharacterized LOC574538	12	137411	149169	11759	2	574538	-3808	152977	153721	Intron (ENST00000538872.6/440073, intron 5 of 13)	745	7.31	7.72	6.74	0.98	0.0104	0.0461
ENSG00000198133	TMEM229B	transmembrane protein 229B	14	67470269	67533739	63471	2	161145	0	67532864	67533808	Promoter	945	7.13	7.55	6.53	1.02	0.0104	0.0461
ENSG00000127561	SYNGR3	synaptogyrin 3	16	1992463	1993298	836	1	9143	0	1991845	1993819	Promoter	1975	9.69	10.01	9.29	0.72	0.0104	0.0461
NA	LINC01569	long intergenic non-protein coding RNA 1569	16	4243943	4253789	9847	2	100507501	0	4253288	4254344	Promoter	1057	9.54	9.87	9.1	0.77	0.0104	0.0461
ENSG00000153944	MSI2	musashi RNA binding protein 2	17	57671474	57675056	3583	1	124540	-7879	57662549	57663595	Intron (ENST00000416426.6/124540, intron 11 of 13)	1047	8.39	8.8	7.81	0.99	0.0104	0.0461
ENSG00000142230	SAE1	SUMO1 activating enzyme subunit 1	19	47113274	47169853	56580	1	10055	0	47112054	47113991	Promoter	1938	10.26	10.64	9.73	0.91	0.0104	0.0461
ENSG00000205795	CYS1	cystin 1	2	10056473	10080411	23939	2	192668	6980	10072573	10073431	Intron (ENST00000381813.5/192668, intron 1 of 2)	859	7.29	7.69	6.74	0.95	0.0104	0.0461
ENSG00000088179	PTPN4	protein tyrosine phosphatase non-receptor type 4	2	119877323	119934960	57638	1	5775	-16039	119860851	119861284	Intron (ENST00000263708.7/5775, intron 2 of 26)	434	6.17	6.67	5.4	1.28	0.0104	0.0461
NA	NXT1-AS1	NXT1 antisense RNA 1	20	23346941	23351486	4546	2	105372572	0	23349934	23351630	Promoter	1697	9.45	9.82	8.94	0.88	0.0104	0.0461
NA	LOC124906302	uncharacterized LOC124906302	3	170692014	170733921	41908	2	124906302	3209	170730025	170730712	Exon (ENST00000687934.1/ENST00000687934.1, exon 1 of 1)	688	6.72	7.19	6.04	1.15	0.0104	0.0461
ENSG00000114473	IQCG	IQ motif containing G	3	197926097	197959595	33499	2	84223	1940	197957205	197957655	Exon (ENST00000493624.1/84223, exon 2 of 2)	451	6.49	7.02	5.65	1.38	0.0104	0.0461
ENSG00000172113	NME6	NME/NM23 nucleoside diphosphate kinase 6	3	48290722	48301685	10964	2	10201	0	48300844	48301791	Promoter	948	8.41	8.81	7.84	0.97	0.0104	0.0461
ENSG00000013288	MAN2B2	mannosidase alpha class 2B member 2	4	6575189	6621354	46166	1	23324	0	6574719	6575800	Promoter	1082	8.09	8.45	7.61	0.83	0.0104	0.0461
ENSG00000156140	ADAMTS3	ADAM metallopeptidase with thrombospondin type 1 motif 3	4	72280969	72569221	288253	2	9508	0	72568901	72569992	Promoter	1092	8.51	8.88	8.01	0.88	0.0104	0.0461
ENSG00000146005	PSD2	pleckstrin and Sec7 domain containing 2	5	139795808	139844466	48659	1	84249	-20114	139774793	139775694	Exon (ENST00000607370.1/ENST00000607370.1, exon 1 of 1)	902	8.09	8.44	7.62	0.82	0.0104	0.0461
ENSG00000181163	NPM1	nucleophosmin 1	5	171387695	171410884	23190	1	4869	0	171387364	171388925	Promoter	1562	9.89	10.21	9.47	0.73	0.0104	0.0461
ENSG00000245526	MIR9-2HG	MIR9-2 host gene	5	88540513	88659841	119329	2	645323	-741	88660582	88661497	Promoter	916	7.72	8.11	7.18	0.94	0.0104	0.0461
ENSG00000124613	ZNF391	zinc finger protein 391	6	27388759	27403908	15150	1	346157	0	27388528	27389379	Promoter	852	8.62	8.99	8.12	0.86	0.0104	0.0461
ENSG00000112078	KCTD20	potassium channel tetramerization domain containing 20	6	36442767	36491143	48377	1	222658	-23787	36418565	36418980	Intron (ENST00000454782.3/222659, intron 3 of 4)	416	6.58	7.05	5.87	1.17	0.0104	0.0461
ENSG00000283969	MIR6838	microRNA 6838	7	44073378	44073433	56	2	102465504	218	44072315	44073215	Promoter	901	6.8	7.24	6.17	1.07	0.0104	0.0461
ENSG00000234707	SEC61G-DT	SEC61G divergent transcript	7	54759313	54804969	45657	1	100996654	0	54758644	54760011	Promoter	1368	8.55	8.91	8.09	0.82	0.0104	0.0461
ENSG00000180155	LYNX1	Ly6/neurotoxin 1	8	142771197	142777328	6132	2	66004	0	142776912	142778035	Promoter	1124	8.12	8.49	7.62	0.87	0.0104	0.0461
ENSG00000178209	PLEC	plectin	8	143915153	143950876	35724	2	5339	-853	143951729	143953034	Promoter	1306	9.21	9.53	8.78	0.75	0.0104	0.0461
ENSG00000130717	UCK1	uridine-cytidine kinase 1	9	131523801	131531179	7379	2	83549	0	131530742	131531774	Promoter	1033	8.17	8.53	7.69	0.84	0.0104	0.0461
ENSG00000137054	POLR1E	RNA polymerase I subunit E	9	37485948	37503553	17606	1	64425	0	37485424	37486772	Promoter	1349	9.5	9.82	9.1	0.72	0.0104	0.0461
ENSG00000187753	C9orf153	chromosome 9 open reading frame 153	9	86227333	86229630	2298	2	389766	-1177	86230807	86231475	Intron (ENST00000339137.7/389766, intron 1 of 3)	669	7.76	8.15	7.22	0.93	0.0104	0.0461
ENSG00000185519	FAM131C	family with sequence similarity 131 member C	1	16057769	16073651	15883	2	348487	0	16073124	16073842	Promoter	719	6.96	7.39	6.34	1.04	0.0104	0.0462
ENSG00000126705	AHDC1	AT-hook DNA binding motif containing 1	1	27553141	27568260	15120	2	27245	0	27568043	27569037	Promoter	995	9.26	9.62	8.78	0.84	0.0105	0.0462
ENSG00000151474	FRMD4A	FERM domain containing 4A	10	13675038	13707536	32499	2	55691	0	13707115	13707906	Promoter	792	7.21	7.68	6.51	1.17	0.0105	0.0462
ENSG00000175550	DRAP1	DR1 associated protein 1	11	65919274	65921401	2128	1	10589	0	65918634	65919951	Promoter	1318	9.42	9.75	8.99	0.76	0.0104	0.0462
ENSG00000139218	SCAF11	SR-related CTD associated factor 11	12	45926716	45992120	65405	2	9169	0	45991720	45992265	Promoter	546	8.25	8.6	7.77	0.83	0.0105	0.0462
ENSG00000127870	RNF6	ring finger protein 6	13	26094724	26154175	59452	2	6049	-32019	26186194	26187360	Intron (ENST00000468480.5/6049, intron 5 of 5)	1167	7.57	8.01	6.95	1.07	0.0105	0.0462
NA	LOC105370668	uncharacterized LOC105370668	14	100683769	100689109	5341	1	105370668	-7276	100676073	100676493	Exon (ENST00000557546.1/ENST00000557546.1, exon 2 of 2)	421	7.11	7.57	6.45	1.12	0.0105	0.0462
ENSG00000100664	EIF5	eukaryotic translation initiation factor 5	14	103340404	103341356	953	1	1983	3147	103343551	103344698	3' UTR	1148	7.09	7.59	6.31	1.28	0.0105	0.0462
ENSG00000186073	CDIN1	CDAN1 interacting nuclease 1	15	36579626	36810244	230619	1	84529	0	36578936	36580103	Promoter	1168	7.88	8.26	7.36	0.9	0.0104	0.0462
ENSG00000262155	LINC02175	long intergenic non-protein coding RNA 2175	16	25066937	25068943	2007	1	283887	0	25066688	25067674	Promoter	987	7.59	7.98	7.05	0.94	0.0105	0.0462
ENSG00000168124	OR1F1	olfactory receptor family 1 subfamily F member 1	16	3188204	3206554	18351	1	4992	-3811	3182476	3184393	Exon (ENST00000576762.1/ENST00000576762.1, exon 1 of 2)	1918	8.68	9.08	8.12	0.96	0.0104	0.0462
ENSG00000198909	MAP3K3	mitogen-activated protein kinase kinase kinase 3	17	63622415	63695089	72675	1	4215	0	63621532	63623393	Promoter	1862	10.35	10.69	9.91	0.78	0.0105	0.0462
ENSG00000011478	QPCTL	glutaminyl-peptide cyclotransferase like	19	45692403	45701914	9512	1	54814	0	45691625	45693045	Promoter	1421	10.35	10.71	9.87	0.84	0.0105	0.0462
ENSG00000105618	PRPF31	pre-mRNA processing factor 31	19	54115410	54131719	16310	1	26121	0	54114954	54115929	Promoter	976	8.53	8.95	7.94	1	0.0105	0.0462
ENSG00000196549	MME	membrane metalloendopeptidase	3	155172104	155180738	8635	1	4311	7067	155179171	155179835	Intron (ENST00000492661.5/4311, intron 22 of 22)	665	5.65	6.18	4.8	1.38	0.0104	0.0462
ENSG00000172667	ZMAT3	zinc finger matrin-type 3	3	179027757	179071566	43810	2	64393	38061	179032282	179033505	Intron (ENST00000652290.1/124906307, intron 2 of 9)	1224	6.33	6.85	5.52	1.33	0.0105	0.0462
ENSG00000245293	CYP2U1-AS1	CYP2U1 and SGMS2 antisense RNA 1	4	107863479	107932119	68641	2	101929595	0	107930863	107932289	Promoter	1427	8.58	8.91	8.15	0.76	0.0105	0.0462
ENSG00000189308	LIN54	lin-54 DREAM MuvB core complex component	4	82927560	83012887	85328	2	132660	0	83012323	83013431	Promoter	1109	9.44	9.8	8.97	0.84	0.0105	0.0462
ENSG00000236279	CLEC2L	C-type lectin domain family 2 member L	7	139539153	139544984	5832	1	154790	84408	139623561	139623997	Intron (ENST00000406875.8/28996, intron 6 of 14)	437	5.72	6.25	4.87	1.38	0.0104	0.0462
ENSG00000196865	NHLRC2	NHL repeat containing 2	10	113854661	113917194	62534	1	374354	0	113853810	113855640	Promoter	1831	7.83	8.26	7.22	1.04	0.0105	0.0463
ENSG00000261649	GOLGA6L7	golgin A6 family like 7	15	28841832	28848644	6813	2	728310	0	28848499	28848927	Promoter	429	5.72	6.24	4.89	1.35	0.0105	0.0463
NA	LOC101927166	uncharacterized LOC101927166	17	48460370	48466040	5671	1	101927166	31987	48492357	48493115	Distal Intergenic	759	7.11	7.53	6.5	1.03	0.0105	0.0463
ENSG00000172466	ZNF24	zinc finger protein 24	18	35332227	35344420	12194	2	7572	0	35343638	35344755	Promoter	1118	9.23	9.58	8.77	0.81	0.0105	0.0463
NA	LOC105373554	uncharacterized LOC105373554	2	110678225	110716587	38363	1	105373554	0	110677700	110678399	Promoter	700	8.17	8.56	7.64	0.93	0.0105	0.0463
NA	LINC01424	long intergenic non-protein coding RNA 1424	21	44801906	44803186	1281	1	101928689	0	44801479	44803043	Promoter	1565	9.22	9.56	8.79	0.77	0.0105	0.0463
ENSG00000099904	ZDHHC8	zinc finger DHHC-type palmitoyltransferase 8	22	20129456	20139909	10454	1	29801	0	20128781	20129738	Promoter	958	9.81	10.12	9.42	0.7	0.0105	0.0463
ENSG00000170871	KIAA0232	KIAA0232	4	6855799	6860939	5141	1	9778	-18764	6836606	6837035	Intron (ENST00000307659.6/9778, intron 3 of 9)	430	5.68	6.24	4.75	1.49	0.0105	0.0463
ENSG00000131844	MCCC2	methylcrotonyl-CoA carboxylase subunit 2	5	71586745	71658691	71947	1	64087	0	71586497	71587654	Promoter	1158	9.65	10.01	9.18	0.84	0.0105	0.0463
ENSG00000221866	PLXNA4	plexin A4	7	132140604	132145507	4904	2	91584	-173149	132318656	132319317	Intron (ENST00000321063.9/91584, intron 3 of 31)	662	6.74	7.18	6.1	1.08	0.0105	0.0463
ENSG00000147536	GINS4	GINS complex subunit 4	8	41529218	41542239	13022	1	84296	0	41528579	41529992	Promoter	1414	9.65	9.98	9.24	0.74	0.0105	0.0463
ENSG00000142798	HSPG2	heparan sulfate proteoglycan 2	1	21887233	21896310	9078	2	3339	-7948	21904258	21905537	Intron (ENST00000374695.8/3339, intron 1 of 96)	1280	9.18	9.53	8.72	0.81	0.0105	0.0464
ENSG00000156502	SUPV3L1	Suv3 like RNA helicase	10	69180234	69209093	28860	1	6832	0	69179378	69181113	Promoter	1736	9.01	9.39	8.49	0.9	0.0105	0.0464
ENSG00000150768	DLAT	dihydrolipoamide S-acetyltransferase	11	112025408	112062771	37364	1	1737	0	112024583	112026042	Promoter	1460	8.83	9.21	8.32	0.89	0.0105	0.0464
ENSG00000247131	LOC101928002	uncharacterized LOC101928002	12	69713633	69738574	24942	2	101928002	0	69738345	69740072	Promoter	1728	9.2	9.54	8.76	0.78	0.0105	0.0464
ENSG00000266327	MIR4503	microRNA 4503	14	36952309	36952391	83	2	100616280	-18907	36971298	36971804	Intron (ENST00000331299.6/89874, intron 1 of 9)	507	6.97	7.51	6.08	1.43	0.0105	0.0464
ENSG00000134138	MEIS2	Meis homeobox 2	15	36891101	37099241	208141	2	4212	0	37098953	37099321	Promoter	369	5.77	6.31	4.89	1.42	0.0105	0.0464
ENSG00000140650	PMM2	phosphomannomutase 2	16	8807564	8849313	41750	1	5373	-2807	8804336	8804757	Intron (ENST00000566983.5/5373, intron 2 of 7)	422	5.68	6.23	4.79	1.44	0.0105	0.0464
ENSG00000277363	SRCIN1	SRC kinase signaling inhibitor 1	17	38561922	38604612	42691	2	80725	12181	38591829	38592431	Intron (ENST00000617146.5/80725, intron 1 of 18)	603	6.91	7.35	6.27	1.08	0.0105	0.0464
ENSG00000089177	KIF16B	kinesin family member 16B	20	16379750	16404867	25118	2	55614	-13421	16418288	16418945	Intron (ENST00000636835.1/55614, intron 15 of 24)	658	6	6.53	5.13	1.4	0.0105	0.0464
ENSG00000124212	PTGIS	prostaglandin I2 synthase	20	49503874	49568137	64264	2	5740	-40585	49608722	49609253	Distal Intergenic	532	6.39	6.85	5.71	1.14	0.0105	0.0464
ENSG00000101187	SLCO4A1	solute carrier organic anion transporter family member 4A1	20	62668480	62685785	17306	1	28231	17378	62685858	62686666	Downstream (<=300bp)	809	8.2	8.57	7.72	0.85	0.0105	0.0464
ENSG00000203756	TMEM244	transmembrane protein 244	6	129831244	129861315	30072	2	253582	8485	129852250	129852830	Intron (ENST00000368143.6/253582, intron 1 of 4)	581	6.64	7.12	5.91	1.21	0.0105	0.0464
ENSG00000002822	MAD1L1	mitotic arrest deficient 1 like 1	7	1957629	2080013	122385	2	8379	0	2079609	2080314	Promoter	706	7.56	7.96	6.99	0.98	0.0105	0.0464
ENSG00000125459	MSTO1	misato mitochondrial distribution and morphology regulator 1	1	155610205	155612316	2112	1	55154	0	155609642	155610356	Promoter	715	9.1	9.49	8.55	0.95	0.0106	0.0465
ENSG00000160789	LMNA	lamin A/C	1	156123142	156134528	11387	1	4000	133	156123275	156124018	Promoter	744	7.94	8.37	7.31	1.07	0.0106	0.0465
ENSG00000127423	AUNIP	aurora kinase A and ninein interacting protein	1	25831913	25859458	27546	2	79000	0	25858833	25859907	Promoter	1075	9.02	9.39	8.53	0.85	0.0106	0.0465
ENSG00000188385	JAKMIP3	Janus kinase and microtubule interacting protein 3	10	132143716	132184809	41094	1	282973	-675	132142415	132143041	Promoter	627	5.71	6.25	4.85	1.4	0.0106	0.0465
ENSG00000188385	JAKMIP3	Janus kinase and microtubule interacting protein 3	10	132161783	132163383	1601	1	282973	1190	132162973	132163886	Exon (ENST00000668452.1/282973, exon 20 of 24)	914	7.49	7.92	6.88	1.05	0.0106	0.0465
ENSG00000221968	FADS3	fatty acid desaturase 3	11	61873519	61892051	18533	2	3995	0	61890546	61892259	Promoter	1714	8.75	9.08	8.31	0.77	0.0105	0.0465
ENSG00000135519	KCNH3	potassium voltage-gated channel subfamily H member 3	12	49539030	49558337	19308	1	23416	0	49538668	49539208	Promoter	541	6.95	7.37	6.35	1.03	0.0106	0.0465
ENSG00000186442	KRT3	keratin 3	12	52789685	52796117	6433	2	3850	5464	52790047	52790653	Exon (ENST00000417996.2/3850, exon 9 of 9)	607	6.83	7.26	6.22	1.04	0.0106	0.0465
ENSG00000169372	CRADD	CASP2 and RIPK1 domain containing adaptor with death domain	12	93677375	93738636	61262	1	8738	0	93677003	93678129	Promoter	1127	8.62	9.02	8.05	0.97	0.0106	0.0465
ENSG00000100968	NFATC4	nuclear factor of activated T cells 4	14	24376074	24378056	1983	1	4776	1454	24377528	24378096	3' UTR	569	6.84	7.26	6.23	1.03	0.0106	0.0465
ENSG00000140836	ZFHX3	zinc finger homeobox 3	16	72782885	73059698	276814	2	463	630	73058644	73059068	Promoter	425	5.58	6.13	4.71	1.42	0.0106	0.0465
ENSG00000108474	PIGL	phosphatidylinositol glycan anchor biosynthesis class L	17	16217191	16300187	82997	1	9487	0	16216999	16217696	Promoter	698	7.47	7.9	6.86	1.04	0.0106	0.0465
ENSG00000287403	LOC124904076	uncharacterized LOC124904076	17	80824170	80826900	2731	2	124904076	-5935	80832835	80833562	Intron (ENST00000574767.5/57521, intron 8 of 11)	728	7.68	8.08	7.13	0.95	0.0105	0.0465
ENSG00000101752	MIB1	MIB E3 ubiquitin protein ligase 1	18	21740792	21870953	130162	1	57534	0	21740310	21741943	Promoter	1634	9.87	10.26	9.34	0.92	0.0106	0.0465
ENSG00000265957	MIR4319	microRNA 4319	18	44970082	44970166	85	2	100422829	-93142	45063308	45064092	3' UTR	785	7.39	7.78	6.84	0.95	0.0105	0.0465
ENSG00000267467	APOC4	apolipoprotein C4	19	44942274	44945016	2743	1	346	1379	44943653	44944365	Intron (ENST00000592954.2/346, intron 1 of 2)	713	8.27	8.63	7.78	0.85	0.0106	0.0465
NA	PRKD3-DT	PRKD3 divergent transcript	2	37325340	37326797	1458	1	101929542	0	37324301	37325649	Promoter	1349	8.56	8.9	8.12	0.77	0.0106	0.0465
ENSG00000163235	TGFA	transforming growth factor alpha	2	70447284	70553826	106543	2	7039	0	70553647	70554501	Promoter	855	6.29	6.76	5.59	1.16	0.0106	0.0465
ENSG00000163697	APBB2	amyloid beta precursor protein binding family B member 2	4	40815333	40857155	41823	2	323	0	40856624	40857425	Promoter	802	6.54	6.99	5.87	1.13	0.0106	0.0465
ENSG00000113119	TMCO6	transmembrane and coiled-coil domains 6	5	140639435	140642053	2619	1	55374	0	140638762	140640219	Promoter	1458	9.36	9.7	8.93	0.77	0.0106	0.0465
ENSG00000164188	RANBP3L	RAN binding protein 3 like	5	36265463	36302114	36652	2	202151	-136783	36438897	36439365	Distal Intergenic	469	5.81	6.36	4.94	1.42	0.0106	0.0465
ENSG00000112877	CEP72	centrosomal protein 72	5	655455	667168	11714	1	55722	13620	669075	669661	Intron (ENST00000360578.7/11076, intron 2 of 3)	587	7.46	7.85	6.91	0.94	0.0106	0.0465
ENSG00000112210	RAB23	RAB23, member RAS oncogene family	6	57186992	57222307	35316	2	51715	0	57221241	57222657	Promoter	1417	9.02	9.41	8.48	0.93	0.0106	0.0465
ENSG00000178685	PARP10	poly(ADP-ribose) polymerase family member 10	8	143985891	144012772	26882	2	84875	-6699	144019471	144020569	Intron (ENST00000377470.8/375686, intron 1 of 4)	1099	7.67	8.09	7.08	1.01	0.0106	0.0465
ENSG00000137558	PI15	peptidase inhibitor 15	8	74824786	74849425	24640	1	51050	41660	74866446	74867250	Exon (ENST00000523860.5/ENST00000523860.5, exon 1 of 4)	805	5.94	6.59	4.74	1.85	0.0106	0.0465
ENSG00000197859	ADAMTSL2	ADAMTS like 2	9	133532164	133575519	43356	1	9719	652	133532816	133533435	Promoter	620	6.61	7.07	5.93	1.14	0.0106	0.0465
ENSG00000183837	PNMA3	PNMA family member 3	23	153056409	153060467	4059	1	29944	-23198	153032285	153033211	Distal Intergenic	927	7.11	7.52	6.52	1	0.0106	0.0465
ENSG00000117676	RPS6KA1	ribosomal protein S6 kinase A1	1	26572270	26574734	2465	1	6195	11727	26583997	26584650	Distal Intergenic	654	7.58	8.01	6.98	1.03	0.0106	0.0466
ENSG00000054118	THRAP3	thyroid hormone receptor associated protein 3	1	36224443	36305357	80915	1	9967	15778	36240221	36240703	Intron (ENST00000469141.6/9967, intron 2 of 12)	483	6.31	6.78	5.61	1.16	0.0106	0.0466
ENSG00000117859	OSBPL9	oxysterol binding protein like 9	1	51729303	51760740	31438	1	114883	0	51729160	51730279	Promoter	1120	9.41	9.77	8.92	0.85	0.0106	0.0466
NA	LINC00226	long intergenic non-protein coding RNA 226	14	106287674	106288828	1155	1	338004	-145367	106141199	106142307	Exon (ENST00000517613.1/ENST00000517613.1, exon 1 of 1)	1109	5.9	6.43	5.06	1.36	0.0106	0.0466
ENSG00000160606	TLCD1	TLC domain containing 1	17	28724348	28726233	1886	2	116238	0	28725196	28727563	Promoter	2368	10.41	10.76	9.95	0.82	0.0106	0.0466
ENSG00000154065	ANKRD29	ankyrin repeat domain 29	18	23598926	23662911	63986	2	147463	0	23662188	23663205	Promoter	1018	6.33	6.86	5.47	1.39	0.0106	0.0466
ENSG00000151692	RNF144A	ring finger protein 144A	2	6996940	7068286	71347	1	9781	10657	7007597	7008692	Intron (ENST00000320892.11/9781, intron 3 of 8)	1096	9.08	9.42	8.65	0.76	0.0106	0.0466
ENSG00000100335	MIEF1	mitochondrial elongation factor 1	22	39502211	39503862	1652	1	54471	0	39501864	39502724	Promoter	861	8.6	8.93	8.17	0.76	0.0106	0.0466
ENSG00000075420	FNDC3B	fibronectin type III domain containing 3B	3	172039578	172401669	362092	1	64778	0	172039333	172040976	Promoter	1644	8.31	8.7	7.77	0.93	0.0106	0.0466
ENSG00000189283	FHIT	fragile histidine triad diadenosine triphosphatase	3	60535810	61251384	715575	2	2272	1004	61249929	61250380	Intron (ENST00000492590.6/2272, intron 1 of 9)	452	7.59	8	7.02	0.97	0.0106	0.0466
ENSG00000188112	C6orf132	chromosome 6 open reading frame 132	6	42126377	42142619	16243	2	647024	12931	42128793	42129688	Intron (ENST00000696229.1/647024, intron 1 of 5)	896	7.18	7.64	6.52	1.11	0.0106	0.0466
ENSG00000127946	HIP1	huntingtin interacting protein 1	7	75533298	75738941	205644	2	3092	0	75738590	75739946	Promoter	1357	10.25	10.56	9.86	0.71	0.0106	0.0466
ENSG00000224046	DMTF1-AS1	DMTF1 antisense RNA 1	7	87151419	87152345	927	2	101927420	0	87151956	87153044	Promoter	1089	10.25	10.61	9.78	0.83	0.0106	0.0466
ENSG00000197859	ADAMTSL2	ADAMTS like 2	9	133534853	133575518	40666	1	9719	5560	133540413	133540956	Exon (ENST00000354484.8/9719, exon 6 of 19)	544	5.83	6.34	5.01	1.33	0.0106	0.0466
ENSG00000143376	SNX27	sorting nexin 27	1	151612006	151693618	81613	1	81609	0	151611371	151613027	Promoter	1657	8.78	9.16	8.27	0.89	0.0106	0.0467
ENSG00000070985	TRPM5	transient receptor potential cation channel subfamily M member 5	11	2404909	2423042	18134	2	29850	-4757	2427799	2428609	Intron (ENST00000696290.1/29850, intron 3 of 28)	811	6.92	7.36	6.28	1.08	0.0106	0.0467
ENSG00000168539	CHRM1	cholinergic receptor muscarinic 1	11	62909738	62921807	12070	2	1128	-1232	62923039	62923468	Distal Intergenic	430	6.43	6.88	5.75	1.13	0.0107	0.0467
ENSG00000131323	TRAF3	TNF receptor associated factor 3	14	102777449	102911500	134052	1	7187	-2274	102774878	102775175	Distal Intergenic	298	5.66	6.22	4.72	1.5	0.0106	0.0467
ENSG00000154822	PLCL2	phospholipase C like 2	3	17010494	17081546	71053	1	23228	-3600	17006279	17006894	Intron (ENST00000460467.1/23228, intron 1 of 2)	616	5.69	6.25	4.74	1.52	0.0106	0.0467
ENSG00000135525	MAP7	microtubule associated protein 7	6	136342281	136550819	208539	2	9053	0	136549451	136551117	Promoter	1667	8.69	9.03	8.25	0.78	0.0106	0.0467
ENSG00000135338	LCA5	lebercilin LCA5	6	79484991	79537430	52440	2	167691	0	79536911	79537985	Promoter	1075	8.98	9.35	8.47	0.88	0.0106	0.0467
ENSG00000287815	LOC107986742	uncharacterized LOC107986742	7	74280747	74289307	8561	2	107986742	9180	74279562	74280127	Distal Intergenic	566	6.48	6.94	5.8	1.14	0.0106	0.0467
ENSG00000047230	CTPS2	CTP synthase 2	23	16587999	16712669	124671	2	56474	0	16711912	16713033	Promoter	1122	6.51	6.96	5.83	1.13	0.0106	0.0467
ENSG00000188529	SRSF10	serine and arginine rich splicing factor 10	1	23964347	23980327	15981	2	10772	0	23979800	23981069	Promoter	1270	9.85	10.22	9.35	0.86	0.0107	0.0468
ENSG00000236253	SLC25A3P1	solute carrier family 25 member 3 pseudogene 1	1	53438370	53440020	1651	2	163742	-4568	53444588	53445136	Distal Intergenic	549	6.45	6.91	5.76	1.16	0.0107	0.0468
ENSG00000068383	INPP5A	inositol polyphosphate-5-phosphatase A	10	132538139	132710456	172318	1	3632	6365	132544504	132545237	Intron (ENST00000368594.8/3632, intron 1 of 15)	734	5.76	6.28	4.93	1.36	0.0107	0.0468
ENSG00000166902	MRPL16	mitochondrial ribosomal protein L16	11	59806140	59810778	4639	2	54948	0	59810229	59811128	Promoter	900	8.88	9.23	8.43	0.8	0.0107	0.0468
ENSG00000111666	CHPT1	choline phosphotransferase 1	12	101696947	101720226	23280	1	56994	0	101696676	101698548	Promoter	1873	9.76	10.09	9.32	0.76	0.0107	0.0468
ENSG00000005810	MYCBP2	MYC binding protein 2	13	77044657	77327094	282438	2	23077	-1901	77328995	77330000	Distal Intergenic	1006	7.51	7.97	6.82	1.16	0.0107	0.0468
ENSG00000092068	SLC7A8	solute carrier family 7 member 8	14	23139424	23146932	7509	2	23428	0	23146293	23147022	Promoter	730	7.86	8.28	7.26	1.02	0.0107	0.0468
ENSG00000167941	SOST	sclerostin	17	43753738	43758791	5054	2	50964	37586	43720509	43721205	Distal Intergenic	697	6.37	6.84	5.67	1.17	0.0107	0.0468
ENSG00000049759	NEDD4L	NEDD4 like E3 ubiquitin protein ligase	18	58044226	58401539	357314	1	23327	0	58043509	58045195	Promoter	1687	9.29	9.68	8.75	0.93	0.0107	0.0468
ENSG00000129347	KRI1	KRI1 homolog	19	10553085	10565997	12913	2	65095	0	10565631	10566304	Promoter	674	8.84	9.19	8.38	0.81	0.0107	0.0468
NA	LOC105372240	uncharacterized LOC105372240	19	2268487	2269408	922	2	105372240	5210	2263355	2264198	Intron (ENST00000593238.2/126306, intron 1 of 4)	844	9.37	9.74	8.88	0.86	0.0107	0.0468
ENSG00000131409	LRRC4B	leucine rich repeat containing 4B	19	50516892	50551042	34151	2	94030	-5172	50556214	50557282	Intron (ENST00000389201.7/94030, intron 1 of 2)	1069	7.71	8.11	7.15	0.96	0.0107	0.0468
ENSG00000186806	VSIG10L	V-set and immunoglobulin domain containing 10 like	19	51331536	51339755	8220	2	147645	0	51338602	51340757	Promoter	2156	9.97	10.29	9.56	0.73	0.0107	0.0468
ENSG00000189430	NCR1	natural cytotoxicity triggering receptor 1	19	54906148	54913073	6926	1	9437	0	54905442	54906538	Promoter	1097	7.73	8.14	7.15	0.99	0.0107	0.0468
ENSG00000101040	ZMYND8	zinc finger MYND-type containing 8	20	47209214	47356889	147676	2	23613	-1897	47358786	47359086	Exon (ENST00000701433.1/ENST00000701433.1, exon 1 of 1)	301	6.41	6.87	5.72	1.16	0.0107	0.0468
ENSG00000228109	MELTF-AS1	MELTF antisense RNA 1	3	196999460	197004736	5277	1	100507057	-10494	196988097	196988966	Exon (ENST00000469783.2/4241, exon 2 of 3)	870	8.02	8.39	7.51	0.88	0.0107	0.0468
ENSG00000068001	HYAL2	hyaluronidase 2	3	50317809	50321713	3905	2	8692	0	50320977	50322176	Promoter	1200	8.52	8.89	8.02	0.87	0.0107	0.0468
ENSG00000109689	STIM2	stromal interaction molecule 2	4	26857601	27023947	166347	1	57620	0	26857381	26857977	Promoter	597	8.09	8.47	7.58	0.89	0.0107	0.0468
ENSG00000163624	CDS1	CDP-diacylglycerol synthase 1	4	84583127	84651334	68208	1	1040	0	84582229	84583909	Promoter	1681	8.11	8.47	7.62	0.85	0.0107	0.0468
ENSG00000177738	ANXA2R-OT1	ANXA2R overlapping transcript 1	5	43015995	43017984	1990	2	648987	9093	43007402	43008891	Exon (ENST00000607715.1/ENST00000607715.1, exon 1 of 1)	1490	9.37	9.78	8.8	0.98	0.0107	0.0468
ENSG00000145990	GFOD1	Gfo/Idh/MocA-like oxidoreductase domain containing 1	6	13357830	13408137	50308	2	54438	26905	13380570	13381232	Intron (ENST00000379284.1/54438, intron 1 of 1)	663	8.62	9.05	8.02	1.03	0.0107	0.0468
ENSG00000112667	DNPH1	2'-deoxynucleoside 5'-phosphate N-hydrolase 1	6	43225629	43229481	3853	2	10591	0	43228876	43230012	Promoter	1137	8.57	8.95	8.07	0.89	0.0107	0.0468
ENSG00000065609	SNAP91	synaptosome associated protein 91	6	83552880	83709691	156812	2	9892	0	83708563	83709767	Promoter	1205	6.48	6.98	5.73	1.25	0.0107	0.0468
ENSG00000164916	FOXK1	forkhead box K1	7	4682295	4771442	89148	1	221937	-56891	4624499	4625404	Distal Intergenic	906	6.53	7.13	5.47	1.66	0.0107	0.0468
ENSG00000198113	TOR4A	torsin family 4 member A	9	137277726	137282641	4916	1	54863	-8540	137268123	137269186	Intron (ENST00000343053.6/25920, intron 10 of 12)	1064	7.05	7.46	6.47	0.99	0.0107	0.0468
ENSG00000269743	SLC25A53	solute carrier family 25 member 53	23	104099214	104157009	57796	2	401612	0	104156517	104157556	Promoter	1040	8.53	8.9	8.05	0.85	0.0107	0.0468
ENSG00000068650	ATP11A	ATPase phospholipid transporting 11A	13	112703287	112810699	107413	1	23250	-1634	112700361	112701653	Intron (ENST00000375645.8/23250, intron 1 of 29)	1293	7.26	7.66	6.68	0.98	0.0107	0.0469
ENSG00000176476	SGF29	SAGA complex associated factor 29	16	28553915	28585403	31489	1	112869	0	28553725	28554679	Promoter	955	8.04	8.41	7.55	0.85	0.0107	0.0469
ENSG00000169683	LRRC45	leucine rich repeat containing 45	17	82023922	82025440	1519	1	201255	-18	82023599	82023904	Promoter	306	6.88	7.3	6.28	1.02	0.0107	0.0469
ENSG00000132205	EMILIN2	elastin microfibril interfacer 2	18	2906569	2913162	6594	1	84034	13	2906582	2907394	Promoter	813	6.78	7.21	6.17	1.05	0.0107	0.0469
ENSG00000188305	PEAK3	PEAK family member 3	19	2274631	2282175	7545	2	374872	0	2281838	2282634	Promoter	797	7.57	7.95	7.04	0.91	0.0107	0.0469
ENSG00000088305	DNMT3B	DNA methyltransferase 3 beta	20	32779852	32809356	29505	1	1789	-872	32778396	32778980	Promoter	585	6.48	6.93	5.81	1.11	0.0107	0.0469
ENSG00000273032	DGCR5	DiGeorge syndrome critical region gene 5	22	18989919	19020248	30330	1	26220	-1778	18987798	18988141	Exon (ENST00000675671.1/26220, exon 3 of 7)	344	6.67	7.13	5.98	1.15	0.0107	0.0469
ENSG00000164199	ADGRV1	adhesion G protein-coupled receptor V1	5	90558686	90626582	67897	1	84059	0	90558386	90559136	Promoter	751	7.74	8.12	7.23	0.89	0.0107	0.0469
ENSG00000290770	MFSD14CP	major facilitator superfamily domain containing 14C, pseudogene	9	96933522	96972949	39428	2	84278	-1033	96973982	96974581	Intron (ENST00000647176.1/84278, intron 1 of 6)	600	6.64	7.12	5.9	1.22	0.0107	0.0469
ENSG00000235189	LOC105373335	uncharacterized LOC105373335	23	129869064	129957528	88465	2	105373335	-3578	129961106	129961657	Distal Intergenic	552	8.02	8.41	7.5	0.91	0.0107	0.0469
ENSG00000283694	MIR3202-2	microRNA 3202-2	23	153981098	153981176	79	2	100422877	-4223	153985399	153986184	Distal Intergenic	786	6.31	6.83	5.49	1.34	0.0107	0.0469
ENSG00000143107	FNDC7	fibronectin type III domain containing 7	1	108712908	108742749	29842	1	163479	-3329	108709016	108709579	Distal Intergenic	564	6.23	6.71	5.5	1.21	0.0108	0.047
ENSG00000169885	CALML6	calmodulin like 6	1	1915108	1917294	2187	1	163688	-8512	1906243	1906596	Distal Intergenic	354	7.79	8.15	7.3	0.85	0.0108	0.047
ENSG00000078237	TIGAR	TP53 induced glycolysis regulatory phosphatase	12	4273762	4405490	131729	1	57103	0	4273571	4273919	Promoter	349	6.9	7.32	6.31	1.01	0.0108	0.047
ENSG00000123415	SMUG1	single-strand-selective monofunctional uracil-DNA glycosylase 1	12	54121279	54189008	67730	2	23583	-6704	54195712	54196215	Distal Intergenic	504	6.16	6.64	5.41	1.23	0.0107	0.047
ENSG00000170515	PA2G4	proliferation-associated 2G4	12	56104537	56113907	9371	1	5036	0	56103989	56105114	Promoter	1126	10.11	10.44	9.68	0.75	0.0108	0.047
ENSG00000111641	NOP2	NOP2 nucleolar protein	12	6556863	6567962	11100	2	4839	0	6567790	6568745	Promoter	956	8.21	8.6	7.68	0.92	0.0108	0.047
ENSG00000129467	ADCY4	adenylate cyclase 4	14	24318392	24334747	16356	2	196883	784	24333425	24333963	Promoter	539	6.25	6.75	5.48	1.27	0.0108	0.047
ENSG00000171302	CANT1	calcium activated nucleotidase 1	17	78991716	79009764	18049	2	124583	0	79008827	79010299	Promoter	1473	8.29	8.64	7.83	0.81	0.0108	0.047
ENSG00000132819	RBM38	RNA binding motif protein 38	20	57391396	57409333	17938	1	55544	-1029	57389168	57390367	Intron (ENST00000686390.1/100291105, intron 1 of 2)	1200	8.15	8.52	7.66	0.86	0.0108	0.047
ENSG00000125520	SLC2A4RG	SLC2A4 regulator	20	63739776	63744050	4275	1	56731	0	63739224	63739961	Promoter	738	7.9	8.27	7.39	0.87	0.0108	0.047
ENSG00000128283	CDC42EP1	CDC42 effector protein 1	22	37560480	37569405	8926	1	11135	1083	37561563	37562102	Intron (ENST00000430687.1/11135, intron 1 of 2)	540	7.29	7.7	6.71	0.99	0.0108	0.047
ENSG00000121210	TMEM131L	transmembrane 131 like	4	153466360	153636711	170352	1	23240	855	153467215	153467658	Promoter	444	6.74	7.19	6.08	1.1	0.0108	0.047
NA	LOC105375001	uncharacterized LOC105375001	6	27473194	27494436	21243	1	105375001	95050	27568244	27568944	Distal Intergenic	701	6.08	6.63	5.17	1.46	0.0108	0.047
ENSG00000175606	TMEM70	transmembrane protein 70	8	73972437	73979134	6698	1	54968	0	73971719	73972842	Promoter	1124	10.08	10.44	9.59	0.85	0.0108	0.047
ENSG00000117222	RBBP5	RB binding protein 5, histone lysine methyltransferase complex subunit	1	205086142	205121978	35837	2	5929	0	205121600	205122736	Promoter	1137	9.08	9.45	8.58	0.87	0.0108	0.0471
ENSG00000187147	RNF220	ring finger protein 220	1	44614265	44627057	12793	1	55182	-3509	44609448	44610756	Intron (ENST00000355387.6/55182, intron 2 of 14)	1309	8.09	8.44	7.61	0.83	0.0108	0.0471
ENSG00000140478	GOLGA6D	golgin A6 family member D	15	75282835	75295530	12696	1	653643	-7673	75274243	75275162	Distal Intergenic	920	5.88	6.53	4.69	1.84	0.0108	0.0471
ENSG00000167977	KCTD5	potassium channel tetramerization domain containing 5	16	2685614	2696032	10419	1	54442	1642	2687256	2687754	Intron (ENST00000301738.9/54442, intron 1 of 5)	499	6.43	6.92	5.7	1.22	0.0108	0.0471
ENSG00000128191	DGCR8	DGCR8 microprocessor complex subunit	22	20080221	20111872	31652	1	54487	0	20079659	20080738	Promoter	1080	11.07	11.51	10.45	1.07	0.0108	0.0471
ENSG00000100106	TRIOBP	TRIO and F-actin binding protein	22	37686414	37726503	40090	1	11078	0	37686057	37687219	Promoter	1163	7.82	8.24	7.22	1.02	0.0108	0.0471
ENSG00000159307	SCUBE1	signal peptide, CUB domain and EGF like domain containing 1	22	43197280	43343372	146093	2	80274	0	43343193	43343700	Promoter	508	6.17	6.65	5.45	1.2	0.0108	0.0471
ENSG00000114423	CBLB	Cbl proto-oncogene B	3	105762122	105853646	91525	2	868	29892	105822785	105823754	Intron (ENST00000394030.8/868, intron 3 of 18)	970	5.54	6.12	4.56	1.57	0.0108	0.0471
ENSG00000136059	VILL	villin like	3	37998318	38002545	4228	1	50853	-1148	37996829	37997170	Exon (ENST00000283713.10/50853, exon 6 of 20)	342	6.9	7.32	6.3	1.02	0.0108	0.0471
ENSG00000128567	PODXL	podocalyxin like	7	131511195	131558217	47023	2	5420	-133641	131691858	131692736	Distal Intergenic	879	7.58	7.97	7.05	0.92	0.0108	0.0471
ENSG00000274070	CASTOR2	cytosolic arginine sensor for mTORC1 subunit 2	7	75007888	75021943	14056	1	729438	6563	75014451	75015240	Intron (ENST00000616305.2/729438, intron 2 of 8)	790	8.76	9.18	8.16	1.02	0.0108	0.0471
ENSG00000146700	SSC4D	scavenger receptor cysteine rich family member with 4 domains	7	76389334	76393490	4157	2	136853	13020	76379649	76380470	Distal Intergenic	822	9.91	10.22	9.49	0.73	0.0108	0.0471
ENSG00000253982	CLN8-AS1	CLN8 antisense RNA 1	8	1761054	1763347	2294	2	101927752	0	1763063	1763434	Promoter	372	7.18	7.61	6.58	1.04	0.0108	0.0471
ENSG00000186051	TAL2	TAL bHLH transcription factor 2	9	105662457	105663124	668	1	6887	-5471	105655883	105656986	Exon (ENST00000623713.1/ENST00000623713.1, exon 1 of 1)	1104	7.21	7.64	6.61	1.03	0.0108	0.0471
ENSG00000107140	TESK1	testis associated actin remodelling kinase 1	9	35605262	35610033	4772	1	7016	0	35603694	35605687	Promoter	1994	9.65	9.97	9.24	0.73	0.0108	0.0471
ENSG00000119125	GDA	guanine deaminase	9	72149351	72252223	102873	1	9615	-10651	72137834	72138700	Intron (ENST00000545168.5/9615, intron 1 of 13)	867	6.74	7.24	5.98	1.25	0.0108	0.0471
ENSG00000158813	EDA	ectodysplasin A	23	69616067	69861061	244995	1	1896	0	69615737	69616820	Promoter	1084	6.68	7.12	6.04	1.08	0.0108	0.0471
ENSG00000151553	FHIP2A	FHF complex subunit HOOK interacting protein 2A	10	114821744	114899832	78089	1	57700	0	114821485	114822908	Promoter	1424	7.67	8.14	6.98	1.16	0.0108	0.0472
ENSG00000259129	LINC00648	long intergenic non-protein coding RNA 648	14	47764954	47795302	30349	2	100506433	-105813	47901115	47901839	Distal Intergenic	725	5.56	6.26	4.15	2.11	0.0109	0.0472
ENSG00000260592	LOC124903659	uncharacterized LOC124903659	16	19459975	19487964	27990	2	124903659	0	19487763	19488713	Promoter	951	8.03	8.41	7.51	0.9	0.0108	0.0472
ENSG00000170037	CNTROB	centrobin, centriole duplication and spindle assembly protein	17	7932101	7935145	3045	1	116840	0	7931642	7932890	Promoter	1249	8.95	9.3	8.48	0.82	0.0108	0.0472
ENSG00000269190	FBXO17	F-box protein 17	19	38941401	38975742	34342	2	115290	0	38975134	38976914	Promoter	1781	8.29	8.68	7.74	0.94	0.0108	0.0472
ENSG00000072274	TFRC	transferrin receptor	3	196049288	196082153	32866	2	7037	-25936	196108089	196108970	Distal Intergenic	882	7.64	8.03	7.11	0.92	0.0108	0.0472
ENSG00000169981	ZNF35	zinc finger protein 35	3	44648732	44660791	12060	1	7584	0	44648421	44649294	Promoter	874	7.57	7.97	7.04	0.93	0.0109	0.0472
ENSG00000183638	RP1L1	RP1 like 1	8	10606349	10655143	48795	2	94137	1756	10652707	10653387	Intron (ENST00000382483.4/94137, intron 1 of 3)	681	6.67	7.16	5.93	1.22	0.0108	0.0472
ENSG00000176978	DPP7	dipeptidyl peptidase 7	9	137110546	137114713	4168	2	29952	0	137114576	137115275	Promoter	700	7.43	7.83	6.85	0.98	0.0109	0.0472
ENSG00000159884	CCDC107	coiled-coil domain containing 107	9	35658290	35661499	3210	1	203260	0	35657414	35658810	Promoter	1397	9.56	9.91	9.09	0.82	0.0108	0.0472
ENSG00000107175	CREB3	cAMP responsive element binding protein 3	9	35732598	35736860	4263	1	10488	0	35731866	35732811	Promoter	946	9.72	10.06	9.27	0.79	0.0108	0.0472
ENSG00000235527	HIPK1-AS1	HIPK1 antisense RNA 1	1	113924000	113929318	5319	2	101928846	0	113929006	113930853	Promoter	1848	9.53	9.88	9.07	0.81	0.0109	0.0473
ENSG00000204464	TMEM51-AS2	TMEM51 antisense RNA 2	1	15168474	15171317	2844	2	727684	-6164	15177481	15178411	Intron (ENST00000428417.5/55092, intron 1 of 2)	931	7.57	7.95	7.04	0.91	0.0109	0.0473
ENSG00000116604	MEF2D	myocyte enhancer factor 2D	1	156463727	156500775	37049	2	4209	0	156500357	156501610	Promoter	1254	9.58	9.96	9.07	0.89	0.0109	0.0473
ENSG00000027644	INSRR	insulin receptor related receptor	1	156840063	156859117	19055	2	3645	-393	156859510	156860001	Promoter	492	6.45	6.9	5.78	1.12	0.0109	0.0473
ENSG00000162592	CCDC27	coiled-coil domain containing 27	1	3752450	3771645	19196	1	148870	7290	3759740	3760280	Intron (ENST00000462521.2/148870, intron 4 of 11)	541	6.44	6.92	5.71	1.22	0.0109	0.0473
NA	LINC02870	long intergenic non-protein coding RNA 2870	10	132446985	132448940	1956	1	170393	0	132446737	132447094	Promoter	358	6.43	6.88	5.76	1.12	0.0109	0.0473
NA	LOC105376484	uncharacterized LOC105376484	10	31608500	31620862	12363	2	105376484	16731	31603226	31604131	Exon (ENST00000649682.2/ENST00000649682.2, exon 1 of 4)	906	8.62	8.95	8.19	0.76	0.0109	0.0473
NA	LOC105369527	uncharacterized LOC105369527	11	120026753	120028341	1589	1	105369527	-13021	120013212	120013732	Exon (ENST00000667462.1/ENST00000667462.1, exon 1 of 4)	521	5.73	6.26	4.9	1.36	0.0109	0.0473
ENSG00000174718	RESF1	retroelement silencing factor 1	12	31987166	31993103	5938	1	55196	18213	32005379	32005892	Distal Intergenic	514	7.83	8.2	7.33	0.86	0.0109	0.0473
ENSG00000174099	MSRB3	methionine sulfoxide reductase B3	12	65278643	65466907	188265	1	253827	0	65278340	65279490	Promoter	1151	6.76	7.21	6.11	1.1	0.0109	0.0473
ENSG00000182732	RGS6	regulator of G protein signaling 6	14	72540062	72562837	22776	1	9628	59393	72599455	72600395	Distal Intergenic	941	7.74	8.17	7.12	1.05	0.0109	0.0473
ENSG00000169684	CHRNA5	cholinergic receptor nicotinic alpha 5 subunit	15	78565520	78595269	29750	1	1138	0	78564772	78565947	Promoter	1176	8.6	8.95	8.12	0.84	0.0109	0.0473
NA	LOC105371087	uncharacterized LOC105371087	16	12372823	12373897	1075	1	105371087	14350	12387173	12387680	Intron (ENST00000566228.6/92017, intron 16 of 20)	508	5.99	6.51	5.18	1.33	0.0109	0.0473
ENSG00000176845	METRNL	meteorin like, glial cell differentiation regulator	17	83079609	83095122	15514	1	284207	-5557	83073090	83074052	Distal Intergenic	963	7.81	8.17	7.32	0.86	0.0109	0.0473
ENSG00000116032	GRIN3B	glutamate ionotropic receptor NMDA type subunit 3B	19	1000419	1009732	9314	1	116444	0	1000086	1000650	Promoter	565	6.84	7.27	6.22	1.05	0.0109	0.0473
ENSG00000272395	IFNL4	interferon lambda 4 (gene/pseudogene)	19	39246314	39248856	2543	2	101180976	-9393	39258249	39258994	Distal Intergenic	746	6.99	7.41	6.41	1	0.0109	0.0473
ENSG00000090372	STRN4	striatin 4	19	46728687	46736349	7663	2	29888	-169	46736518	46737789	Promoter	1272	7.73	8.11	7.22	0.89	0.0109	0.0473
ENSG00000105281	SLC1A5	solute carrier family 1 member 5	19	46774885	46784824	9940	2	6510	0	46784410	46785144	Promoter	735	8.75	9.17	8.17	1	0.0109	0.0473
ENSG00000184702	SEPTIN5	septin 5	22	19714503	19723319	8817	1	5413	-17977	19695301	19696526	Distal Intergenic	1226	8.67	9.02	8.21	0.81	0.0109	0.0473
ENSG00000163788	SNRK	SNF related kinase	3	43286512	43348838	62327	1	54861	-27257	43258655	43259255	Distal Intergenic	601	7.69	8.2	6.89	1.3	0.0109	0.0473
ENSG00000059691	GATB	glutamyl-tRNA amidotransferase subunit B	4	151670863	151760930	90068	2	5188	14667	151745837	151746263	Intron (ENST00000263985.11/5188, intron 2 of 12)	427	5.72	6.25	4.89	1.35	0.0109	0.0473
ENSG00000250915	LOC101928532	uncharacterized LOC101928532	4	8745396	8747722	2327	2	101928532	58955	8687985	8688767	Distal Intergenic	783	5.99	6.49	5.22	1.27	0.0109	0.0473
NA	CASC15	cancer susceptibility 15	6	21954422	22195127	240706	1	401237	0	21953804	21954633	Promoter	830	6.8	7.24	6.18	1.06	0.0109	0.0473
ENSG00000127922	SEM1	SEM1 26S proteasome subunit	7	96486206	96709812	223607	2	7979	0	96709300	96710300	Promoter	1001	8.15	8.55	7.58	0.98	0.0109	0.0473
NA	LOC105375738	uncharacterized LOC105375738	8	123614225	123658570	44346	1	105375738	16095	123630320	123631630	Intron (ENST00000652905.1/105375738, intron 2 of 2)	1311	7.08	7.57	6.32	1.24	0.0109	0.0473
ENSG00000164683	HEY1	hes related family bHLH transcription factor with YRPW motif 1	8	79764720	79766475	1756	2	23462	860	79765201	79765615	Promoter	415	7.29	7.68	6.73	0.95	0.0109	0.0473
ENSG00000095370	SH2D3C	SH2 domain containing 3C	9	127738318	127762418	24101	2	10044	-1618	127764036	127764627	Intron (ENST00000373277.8/10044, intron 1 of 10)	592	6.99	7.41	6.39	1.02	0.0109	0.0473
ENSG00000276380	UBE2NL	ubiquitin conjugating enzyme E2 N like (gene/pseudogene)	23	143884071	143885255	1185	1	389898	369340	144253411	144254035	Distal Intergenic	625	5.63	4.77	6.16	-1.39	0.0109	0.0473
ENSG00000229807	XIST	X inactive specific transcript	23	73820651	73851093	30443	2	7503	0	73850508	73851924	Promoter	1417	8.41	8.77	7.92	0.86	0.0109	0.0473
ENSG00000130695	CEP85	centrosomal protein 85	1	26234200	26277687	43488	1	64793	0	26233605	26234879	Promoter	1275	10.02	10.39	9.54	0.85	0.0109	0.0474
ENSG00000133315	MACROD1	mono-ADP ribosylhydrolase 1	11	63998560	63999222	663	2	28992	0	63998695	63999826	Promoter	1132	7.69	8.11	7.1	1.01	0.011	0.0474
ENSG00000139719	VPS33A	VPS33A core subunit of CORVET and HOPS complexes	12	122207779	122266423	58645	2	65082	0	122265878	122267170	Promoter	1293	8.87	9.28	8.28	0.99	0.0109	0.0474
ENSG00000139746	RBM26	RNA binding motif protein 26	13	79311824	79341212	29389	2	64062	50148	79290336	79291064	Distal Intergenic	729	7.15	7.62	6.44	1.17	0.0109	0.0474
ENSG00000287159	LOC105370315	uncharacterized LOC105370315	13	92610646	92677725	67080	2	105370315	48644	92628293	92629081	Intron (ENST00000377067.9/2262, intron 7 of 7)	789	6.35	5.61	6.83	-1.23	0.0109	0.0474
ENSG00000100625	SIX4	SIX homeobox 4	14	60709539	60724351	14813	2	51804	0	60723287	60724559	Promoter	1273	7.89	8.28	7.36	0.91	0.011	0.0474
ENSG00000196557	CACNA1H	calcium voltage-gated channel subunit alpha1 H	16	1195029	1198934	3906	1	8912	-16343	1178373	1178686	Intron (ENST00000348261.11/8912, intron 2 of 34)	314	5.73	6.25	4.89	1.36	0.011	0.0474
NA	ERVK13-1	endogenous retrovirus group K13 member 1	16	2660349	2682369	22021	2	100507321	0	2681850	2683094	Promoter	1245	8.74	9.09	8.28	0.82	0.0109	0.0474
ENSG00000033011	ALG1	ALG1 chitobiosyldiphosphodolichol beta-mannosyltransferase	16	5071806	5085477	13672	1	56052	0	5071631	5072579	Promoter	949	7.96	8.35	7.43	0.93	0.0109	0.0474
ENSG00000132382	MYBBP1A	MYB binding protein 1a	17	4539439	4541898	2460	2	10514	1342	4540152	4540556	Exon (ENST00000381556.6/10514, exon 25 of 27)	405	5.94	6.48	5.08	1.39	0.0109	0.0474
ENSG00000170689	HOXB9	homeobox B9	17	48621156	48626358	5203	2	3219	0	48625839	48626966	Promoter	1128	9.48	9.8	9.06	0.74	0.0109	0.0474
ENSG00000251239	LOC101927253	uncharacterized LOC101927253	17	50627032	50631940	4909	2	101927253	5385	50625796	50626555	3' UTR	760	7.11	7.53	6.52	1.01	0.0109	0.0474
ENSG00000249709	ZNF564	zinc finger protein 564	19	12525373	12551482	26110	2	163050	0	12550960	12552016	Promoter	1057	9.74	10.11	9.24	0.87	0.0109	0.0474
ENSG00000186951	PPARA	peroxisome proliferator activated receptor alpha	22	46150521	46198410	47890	1	5465	0	46149941	46150618	Promoter	678	6.77	7.21	6.14	1.07	0.0109	0.0474
ENSG00000003756	RBM5	RNA binding motif protein 5	3	50088919	50102194	13276	1	10181	0	50088524	50089840	Promoter	1317	8.13	8.52	7.6	0.92	0.0109	0.0474
ENSG00000114353	GNAI2	G protein subunit alpha i2	3	50246894	50258697	11804	1	2771	0	50246143	50247031	Promoter	889	8.22	8.59	7.71	0.88	0.0109	0.0474
NA	LOC124901392	uncharacterized LOC124901392	6	122975198	122996061	20864	2	124901392	0	122995896	122996740	Promoter	845	6.02	6.53	5.24	1.28	0.0109	0.0474
ENSG00000233893	EZR-AS1	EZR antisense RNA 1	6	158817979	158822252	4274	1	101409257	-3642	158814020	158814337	Intron (ENST00000337147.11/7430, intron 1 of 12)	318	5.84	6.35	5.03	1.32	0.0109	0.0474
ENSG00000237310	LINC03011	long intergenic non-protein coding RNA 3011	7	66493786	66495472	1687	1	100289098	11856	66505642	66506441	Exon (ENST00000474858.1/ENST00000474858.1, exon 1 of 1)	800	5.75	6.28	4.91	1.37	0.0109	0.0474
ENSG00000230013	CT70	cancer/testis associated transcript 70	9	104990149	104991818	1670	2	107987106	-72659	105064477	105065061	Intron (ENST00000666856.1/112268038, intron 7 of 7)	585	7.3	7.72	6.7	1.03	0.0109	0.0474
ENSG00000130830	MPP1	MAGUK p55 scaffold protein 1	23	154778684	154805485	26802	2	4354	0	154804983	154805936	Promoter	954	8.92	9.29	8.44	0.85	0.0109	0.0474
ENSG00000116688	MFN2	mitofusin 2	1	11980181	12013514	33334	1	9927	0	11979804	11980791	Promoter	988	10.1	10.42	9.68	0.74	0.011	0.0475
ENSG00000228140	EFHD2-AS1	EFHD2 antisense RNA 1	1	15402979	15409433	6455	2	101927441	0	15408996	15410269	Promoter	1274	8.81	9.18	8.31	0.88	0.011	0.0475
ENSG00000142920	AZIN2	antizyme inhibitor 2	1	33082906	33120521	37616	1	113451	3392	33086298	33086806	Intron (ENST00000478635.5/113451, intron 3 of 4)	509	7.12	7.53	6.55	0.97	0.011	0.0475
ENSG00000157193	LRP8	LDL receptor related protein 8	1	53246568	53327399	80832	2	7804	0	53325878	53327496	Promoter	1619	10.04	10.42	9.54	0.87	0.011	0.0475
ENSG00000185522	LMNTD2	lamin tail domain containing 2	11	554850	560738	5889	2	256329	0	560090	561860	Promoter	1771	9.27	9.61	8.82	0.79	0.011	0.0475
ENSG00000112787	FBRSL1	fibrosin like 1	12	132560047	132570104	10058	1	57666	0	132559702	132561522	Promoter	1821	9.19	9.51	8.77	0.74	0.011	0.0475
NA	LOC105371343	uncharacterized LOC105371343	16	74842587	74843883	1297	1	105371343	-28978	74812980	74813609	Distal Intergenic	630	7.51	7.91	6.97	0.93	0.011	0.0475
ENSG00000100316	RPL3	ribosomal protein L3	22	39312884	39313705	822	2	6122	6633	39306768	39307072	Distal Intergenic	305	5.94	6.44	5.15	1.29	0.011	0.0475
ENSG00000114850	SSR3	signal sequence receptor subunit 3	3	156539553	156555117	15565	2	6747	0	156554663	156555549	Promoter	887	8.45	8.82	7.96	0.85	0.011	0.0475
ENSG00000164713	BRI3	brain protein I3	7	98306522	98310441	3920	1	25798	-11147	98294798	98295375	Intron (ENST00000491463.4/25798, intron 1 of 2)	578	7.45	7.84	6.92	0.92	0.011	0.0475
ENSG00000237807	LINC02984	long intergenic non-protein coding RNA 2984	8	53516496	53523821	7326	2	100507516	30643	53492346	53493178	Distal Intergenic	833	7.38	7.78	6.82	0.96	0.011	0.0475
ENSG00000160325	CACFD1	calcium channel flower domain containing 1	9	133459965	133470787	10823	1	11094	0	133459481	133460379	Promoter	899	9.48	9.8	9.07	0.73	0.011	0.0475
NA	LOC124904475	uncharacterized LOC124904475	1	194149473	194198694	49222	1	124904475	709303	194858776	194860520	Intron (ENST00000648938.1/ENST00000648938.1, intron 3 of 3)	1745	8.44	8.86	7.83	1.03	0.011	0.0476
ENSG00000165424	ZCCHC24	zinc finger CCHC-type containing 24	10	79382325	79445624	63300	2	219654	0	79445236	79446466	Promoter	1231	9.54	9.86	9.13	0.72	0.011	0.0476
ENSG00000255274	SMIM35	small integral membrane protein 35	11	118003634	118088299	84666	2	100526771	-161	118088460	118088969	Promoter	510	6.39	6.93	5.51	1.42	0.011	0.0476
ENSG00000260898	ADPGK-AS1	ADPGK antisense RNA 1	15	72786703	72794808	8106	1	100287559	9689	72796392	72797561	Intron (ENST00000563592.5/100287559, intron 2 of 2)	1170	6.99	7.41	6.37	1.04	0.011	0.0476
ENSG00000287646	LOC105372180	uncharacterized LOC105372180	18	70205774	70208733	2960	1	105372180	0	70205347	70206429	Promoter	1083	8.77	9.17	8.2	0.97	0.011	0.0476
ENSG00000228300	FAM174C	family with sequence similarity 174 member C	19	1276876	1279244	2369	1	55009	2832	1279708	1280054	Distal Intergenic	347	7.15	7.58	6.54	1.04	0.011	0.0476
ENSG00000105669	COPE	COPI coat complex subunit epsilon	19	18899529	18903300	3772	2	11316	-2187	18905487	18906063	Exon (ENST00000262812.9/11316, exon 5 of 10)	577	6.07	6.59	5.25	1.34	0.011	0.0476
ENSG00000128266	GNAZ	G protein subunit alpha z	22	23122378	23123342	965	1	2781	-21527	23100116	23100851	Intron (ENST00000615612.2/2781, intron 2 of 2)	736	8.2	8.57	7.68	0.89	0.011	0.0476
ENSG00000248309	MEF2C-AS1	MEF2C antisense RNA 1	5	88883328	89032293	148966	1	101929423	0	88883023	88883877	Promoter	855	7.35	7.81	6.68	1.12	0.011	0.0476
ENSG00000135597	REPS1	RALBP1 associated Eps domain containing 1	6	138903493	138988253	84761	2	85021	0	138987171	138988564	Promoter	1394	8.88	9.25	8.38	0.87	0.011	0.0476
ENSG00000004059	ARF5	ADP ribosylation factor 5	7	127588386	127591681	3296	1	381	0	127587981	127589157	Promoter	1177	8.74	9.07	8.31	0.76	0.011	0.0476
ENSG00000135837	CEP350	centrosomal protein 350	1	179954674	180114860	160187	1	9857	0	179954100	179955500	Promoter	1401	10.04	10.4	9.57	0.82	0.011	0.0477
ENSG00000165424	ZCCHC24	zinc finger CCHC-type containing 24	10	79386037	79444219	58183	2	219654	42967	79400515	79401252	Intron (ENST00000438554.2/ENST00000438554.2, intron 1 of 1)	738	6.58	7.02	5.93	1.09	0.011	0.0477
ENSG00000135363	LMO2	LIM domain only 2	11	33858576	33892076	33501	2	4005	-44775	33936851	33937741	Distal Intergenic	891	7.07	7.54	6.36	1.18	0.011	0.0477
ENSG00000165416	SUGT1	SGT1 homolog, MIS12 kinetochore complex assembly cochaperone	13	52652709	52665649	12941	1	10910	0	52651979	52653302	Promoter	1324	9.38	9.77	8.85	0.92	0.0111	0.0477
ENSG00000131323	TRAF3	TNF receptor associated factor 3	14	102830360	102911450	81091	1	7187	18608	102848968	102849994	Intron (ENST00000392745.8/7187, intron 2 of 11)	1027	6.71	7.19	5.98	1.22	0.0111	0.0477
ENSG00000199156	MIR422A	microRNA 422a	15	63870930	63871019	90	2	494334	-20017	63891036	63891574	Distal Intergenic	539	7.51	7.93	6.94	0.99	0.011	0.0477
ENSG00000183248	PRR36	proline rich 36	19	7869064	7873597	4534	2	80164	2493	7868468	7871104	3' UTR	2637	11.14	11.48	10.7	0.78	0.011	0.0477
ENSG00000115282	TTC31	tetratricopeptide repeat domain 31	2	74483073	74494559	11487	1	64427	0	74481830	74483656	Promoter	1827	9.55	9.92	9.04	0.89	0.011	0.0477
ENSG00000250546	LINC02994	long intergenic non-protein coding RNA 2994	4	84008350	84299172	290823	2	101928978	0	84298699	84299401	Promoter	703	5.55	6.18	4.4	1.78	0.0111	0.0477
ENSG00000104221	BRF2	BRF2 RNA polymerase III transcription initiation factor subunit	8	37843268	37849861	6594	2	55290	0	37849446	37850151	Promoter	706	7.97	8.35	7.46	0.89	0.011	0.0477
ENSG00000160679	CHTOP	chromatin target of PRMT1	1	153633982	153646305	12324	1	26097	0	153633500	153634606	Promoter	1107	9.54	9.89	9.09	0.8	0.0111	0.0478
ENSG00000179002	TAS1R2	taste 1 receptor member 2	1	18839599	18859660	20062	2	80834	4312	18854200	18855348	Exon (ENST00000375371.4/80834, exon 3 of 6)	1149	6.84	7.29	6.2	1.09	0.0111	0.0478
ENSG00000087470	DNM1L	dynamin 1 like	12	32679200	32745552	66353	1	10059	0	32678914	32680006	Promoter	1093	9.61	9.95	9.17	0.78	0.0111	0.0478
ENSG00000275238	MIR4734	microRNA 4734	17	38702262	38702331	70	2	100616203	0	38701577	38702846	Promoter	1270	8.68	9.1	8.09	1.01	0.0111	0.0478
ENSG00000169689	CENPX	centromere protein X	17	82018703	82022858	4156	2	201254	0	82022328	82023477	Promoter	1150	10.15	10.48	9.73	0.76	0.0111	0.0478
ENSG00000126457	PRMT1	protein arginine methyltransferase 1	19	49679775	49682249	2475	1	3276	887	49680662	49680944	Promoter	283	7.19	7.62	6.56	1.06	0.0111	0.0478
ENSG00000171055	FEZ2	fasciculation and elongation protein zeta 2	2	36552258	36598168	45911	2	9637	0	36597408	36598373	Promoter	966	8.33	8.68	7.87	0.81	0.0111	0.0478
ENSG00000168246	UBTD2	ubiquitin domain containing 2	5	172209646	172283764	74119	2	92181	0	172283034	172284294	Promoter	1261	8.57	8.94	8.05	0.89	0.0111	0.0478
ENSG00000136280	CCM2	CCM2 scaffold protein	7	45000188	45076469	76282	1	83605	0	44999517	45000730	Promoter	1214	10	10.31	9.6	0.71	0.0111	0.0478
ENSG00000198010	DLGAP2	DLG associated protein 2	8	1678371	1680840	2470	1	9228	22894	1701265	1701760	3' UTR	496	6.34	6.82	5.6	1.22	0.0111	0.0478
ENSG00000226706	LOC101928525	uncharacterized LOC101928525	9	135503273	135506447	3175	2	101928525	1243	135504757	135505204	Intron (ENST00000415062.1/101928525, intron 1 of 2)	448	6.92	7.35	6.31	1.04	0.0111	0.0478
ENSG00000134996	OSTF1	osteoclast stimulating factor 1	9	75088514	75147265	58752	1	26578	0	75087680	75088841	Promoter	1162	8.93	9.27	8.48	0.78	0.0111	0.0478
ENSG00000116128	BCL9	BCL9 transcription coactivator	1	147600196	147611693	11498	1	607	0	147599060	147600429	Promoter	1370	9.4	9.72	8.99	0.72	0.0111	0.0479
ENSG00000129159	KCNC1	potassium voltage-gated channel subfamily C member 1	11	17734774	17777830	43057	1	3746	0	17734539	17735497	Promoter	959	7.56	7.93	7.04	0.89	0.0111	0.0479
ENSG00000110075	PPP6R3	protein phosphatase 6 regulatory subunit 3	11	68460813	68615252	154440	1	55291	9351	68470164	68470783	Intron (ENST00000530427.5/55291, intron 1 of 4)	620	6.35	6.82	5.64	1.19	0.0111	0.0479
ENSG00000133943	DGLUCY	D-glutamate cyclase	14	91060333	91170201	109869	1	80017	0	91060240	91061259	Promoter	1020	10.02	10.34	9.61	0.73	0.0111	0.0479
ENSG00000140332	TLE3	TLE family member 3, transcriptional corepressor	15	70047790	70098176	50387	2	7090	-102308	70200484	70201058	Distal Intergenic	575	6.07	6.58	5.25	1.33	0.0111	0.0479
ENSG00000260852	FBXL19-AS1	FBXL19 antisense RNA 1	16	30919319	30923269	3951	2	283932	0	30922169	30923607	Promoter	1439	10.88	11.23	10.4	0.84	0.0111	0.0479
ENSG00000227477	STK4-DT	STK4 divergent transcript	20	44963794	44966402	2609	2	100505826	0	44966132	44967126	Promoter	995	8.49	8.83	8.05	0.79	0.0111	0.0479
ENSG00000100201	DDX17	DEAD-box helicase 17	22	38483438	38506311	22874	2	10521	0	38505562	38507019	Promoter	1458	8.69	9.07	8.18	0.9	0.0111	0.0479
ENSG00000283971	MIR4442	microRNA 4442	3	25664873	25664939	67	2	100616477	0	25664001	25665498	Promoter	1498	9.37	9.72	8.9	0.83	0.0111	0.0479
ENSG00000010818	HIVEP2	HIVEP zinc finger 2	6	142751481	142944597	193117	2	3097	17354	142926516	142927243	Intron (ENST00000012134.7/3097, intron 1 of 8)	728	5.9	6.41	5.11	1.29	0.0111	0.0479
ENSG00000196787	H2AC11	H2A clustered histone 11	6	27133043	27133535	493	1	8969	747	27133790	27134138	Promoter	349	7.12	7.59	6.41	1.18	0.0111	0.0479
ENSG00000198435	NRARP	NOTCH regulated ankyrin repeat protein	9	137299631	137302271	2641	2	441478	0	137302070	137303098	Promoter	1029	8.53	8.89	8.06	0.82	0.0111	0.0479
ENSG00000175787	ZNF169	zinc finger protein 169	9	94278758	94295846	17089	1	169841	21576	94300334	94301426	3' UTR	1093	8.16	8.51	7.69	0.82	0.0111	0.0479
ENSG00000177189	RPS6KA3	ribosomal protein S6 kinase A3	23	20154787	20265617	110831	2	6197	0	20265195	20265744	Promoter	550	6.53	7.02	5.8	1.21	0.0111	0.0479
ENSG00000169783	LINGO1	leucine rich repeat and Ig domain containing 1	15	77613027	77632912	19886	2	84894	15052	77617387	77617860	Intron (ENST00000355300.7/84894, intron 1 of 1)	474	6.07	6.55	5.33	1.22	0.0112	0.048
ENSG00000167967	E4F1	E4F transcription factor 1	16	2223580	2235742	12163	1	1877	0	2223076	2224320	Promoter	1245	9.61	9.93	9.19	0.74	0.0112	0.048
ENSG00000162086	ZNF75A	zinc finger protein 75A	16	3305406	3318574	13169	1	7627	0	3304923	3306061	Promoter	1139	8.79	9.17	8.27	0.9	0.0111	0.048
ENSG00000259207	ITGB3	integrin subunit beta 3	17	47291053	47292171	1119	1	3690	-15016	47275288	47276037	Intron (ENST00000696963.1/3690, intron 2 of 13)	750	6.28	6.79	5.47	1.32	0.0111	0.048
ENSG00000152443	ZNF776	zinc finger protein 776	19	57682045	57753575	71531	1	284309	0	57681486	57682570	Promoter	1085	8.03	8.44	7.47	0.97	0.0112	0.048
ENSG00000101413	RPRD1B	regulation of nuclear pre-mRNA domain containing 1B	20	38033725	38091237	57513	1	58490	0	38033011	38034257	Promoter	1247	8.69	9.06	8.19	0.87	0.0112	0.048
ENSG00000132437	DDC	dopa decarboxylase	7	50492647	50561048	68402	2	1644	1945	50558281	50559103	Intron (ENST00000357936.9/1644, intron 1 of 14)	823	7.46	7.9	6.82	1.08	0.0111	0.048
ENSG00000203288	TDRKH-AS1	TDRKH antisense RNA 1	1	151790804	151791670	867	1	109729141	0	151790126	151791633	Promoter	1508	9.61	9.95	9.16	0.8	0.0112	0.0481
ENSG00000162704	ARPC5	actin related protein 2/3 complex subunit 5	1	183620846	183635783	14938	2	10092	0	183635121	183636497	Promoter	1377	9.63	9.95	9.22	0.73	0.0112	0.0481
ENSG00000117054	ACADM	acyl-CoA dehydrogenase medium chain	1	75724431	75735094	10664	1	34	0	75724169	75725080	Promoter	912	9.25	9.56	8.84	0.72	0.0112	0.0481
ENSG00000143013	LMO4	LIM domain only 4	1	87328880	87348923	20044	1	8543	0	87328079	87329543	Promoter	1465	9.3	9.66	8.81	0.85	0.0112	0.0481
NA	LOC124902660	uncharacterized LOC124902660	11	34053522	34071940	18419	1	124902660	0	34053273	34053680	Promoter	408	7.36	7.78	6.76	1.02	0.0112	0.0481
ENSG00000149016	TUT1	terminal uridylyl transferase 1, U6 snRNA-specific	11	62559603	62591531	31929	2	64852	0	62591378	62592751	Promoter	1374	9.42	9.78	8.95	0.82	0.0112	0.0481
NA	SLC38A4-AS1	SLC38A4 antisense RNA 1	12	46383433	46495203	111771	1	100288798	0	46382938	46384322	Promoter	1385	9.25	9.61	8.75	0.86	0.0112	0.0481
ENSG00000169884	WNT10B	Wnt family member 10B	12	48965340	48971735	6396	2	7480	0	48970936	48972036	Promoter	1101	7.37	7.76	6.82	0.94	0.0112	0.0481
NA	LINC02874	long intergenic non-protein coding RNA 2874	12	52205546	52213568	8023	2	283403	0	52213314	52214060	Promoter	747	6.44	6.89	5.78	1.11	0.0112	0.0481
ENSG00000226777	FAM30A	family with sequence similarity 30 member A	14	105922118	105922672	555	1	9834	22831	105944949	105945494	Exon (ENST00000517907.1/ENST00000517907.1, exon 1 of 1)	546	5.57	6.1	4.72	1.38	0.0112	0.0481
ENSG00000259062	ACTN1-DT	ACTN1 divergent transcript	14	68980041	68981562	1522	1	161159	7592	68987633	68988290	Downstream (<=300bp)	658	6.88	7.32	6.26	1.07	0.0112	0.0481
ENSG00000165943	MOAP1	modulator of apoptosis 1	14	93182199	93184897	2699	2	64112	10505	93173865	93174392	Distal Intergenic	528	6.8	7.25	6.14	1.11	0.0112	0.0481
ENSG00000169955	ZNF747	zinc finger protein 747	16	30530367	30535347	4981	2	65988	-336	30535683	30536143	Promoter	461	7.39	7.79	6.85	0.93	0.0112	0.0481
ENSG00000142494	SLC47A1	solute carrier family 47 member 1	17	19533462	19577597	44136	1	55244	-13010	19519319	19520452	Intron (ENST00000584348.5/55244, intron 1 of 6)	1134	8.26	8.7	7.64	1.06	0.0112	0.0481
ENSG00000134030	CTIF	cap binding complex dependent translation initiation factor	18	48692512	48758229	65718	1	9811	27641	48720153	48720959	Intron (ENST00000256413.8/9811, intron 7 of 11)	807	6.89	7.32	6.26	1.06	0.0112	0.0481
NA	LOC124904337	uncharacterized LOC124904337	18	80182850	80247348	64499	2	124904337	0	80246382	80247986	Promoter	1605	7.65	8.03	7.14	0.89	0.0112	0.0481
ENSG00000197044	ZNF441	zinc finger protein 441	19	11767000	11777973	10974	1	126068	0	11766620	11767563	Promoter	944	8.98	9.34	8.5	0.84	0.0112	0.0481
ENSG00000095066	HOOK2	hook microtubule tethering protein 2	19	12774502	12792582	18081	2	29911	0	12792474	12792882	Promoter	409	7.31	7.73	6.72	1.01	0.0112	0.0481
NA	MYADM-AS1	MYADM antisense RNA 1	19	53854581	53869107	14527	2	105372457	0	53868922	53869867	Promoter	946	8.91	9.25	8.47	0.79	0.0112	0.0481
ENSG00000115183	TANC1	tetratricopeptide repeat, ankyrin repeat and coiled-coil containing 1	2	159136199	159150777	14579	1	85461	-5468	159130297	159130731	Intron (ENST00000263635.8/85461, intron 4 of 26)	435	6.16	6.66	5.39	1.27	0.0112	0.0481
ENSG00000125863	MKKS	MKKS centrosomal shuttling protein	20	10401009	10434222	33214	2	8195	0	10433318	10434798	Promoter	1481	8.43	8.81	7.93	0.88	0.0112	0.0481
ENSG00000188636	RTL6	retrotransposon Gag like 6	22	44492583	44498233	5651	2	84247	0	44497511	44498759	Promoter	1249	7.64	8.03	7.11	0.92	0.0112	0.0481
ENSG00000280080	TBC1D22A-AS1	TBC1D22A antisense RNA 1	22	46914092	46916042	1951	2	642757	-18522	46934564	46936397	Intron (ENST00000380995.5/25771, intron 9 of 13)	1834	8.29	8.65	7.8	0.85	0.0112	0.0481
NA	UBE2D3-AS1	UBE2D3 antisense RNA 1	4	102827611	102844099	16489	1	105377348	0	102826784	102828638	Promoter	1855	10.74	11.11	10.24	0.87	0.0112	0.0481
ENSG00000224186	PITX1-AS1	PITX1 antisense RNA 1	5	135337939	135358219	20281	1	100996485	-32954	135303940	135304985	Intron (ENST00000624272.3/100996485, intron 3 of 5)	1046	6.61	7.06	5.95	1.1	0.0112	0.0481
ENSG00000124664	SPDEF	SAM pointed domain containing ETS transcription factor	6	34537802	34556333	18532	2	25803	-6437	34562770	34563581	Distal Intergenic	812	8.56	8.9	8.1	0.8	0.0112	0.0481
ENSG00000096093	EFHC1	EF-hand domain containing 1	6	52362123	52482587	120465	1	114327	0	52361506	52363250	Promoter	1745	8.74	9.11	8.24	0.87	0.0112	0.0481
ENSG00000106351	AGFG2	ArfGAP with FG repeats 2	7	100555667	100565248	9582	1	3268	4008	100559675	100560271	Intron (ENST00000300176.9/3268, intron 6 of 11)	597	7.35	7.74	6.81	0.93	0.0112	0.0481
ENSG00000146540	C7orf50	chromosome 7 open reading frame 50	7	1024502	1028352	3851	2	84310	-435	1028787	1029199	Promoter	413	7.54	7.92	7.02	0.9	0.0112	0.0481
ENSG00000290600	LOC155060	AI894139 pseudogene	7	149294089	149297302	3214	1	155060	23932	149318021	149318540	Distal Intergenic	520	6.19	6.68	5.43	1.26	0.0112	0.0481
ENSG00000185697	MYBL1	MYB proto-oncogene like 1	8	66562175	66613218	51044	2	4603	0	66612585	66614224	Promoter	1640	9.52	9.87	9.05	0.82	0.0112	0.0481
ENSG00000197275	RAD54B	RAD54 homolog B	8	94371960	94475115	103156	2	25788	0	94474560	94475499	Promoter	940	8.85	9.22	8.35	0.87	0.0112	0.0481
ENSG00000136918	WDR38	WD repeat domain 38	9	124853460	124857878	4419	1	401551	2189	124855649	124856993	Exon (ENST00000613760.4/401551, exon 3 of 9)	1345	8.44	8.78	7.99	0.79	0.0112	0.0481
ENSG00000122756	CNTFR	ciliary neurotrophic factor receptor	9	34551434	34590140	38707	2	1271	-1202	34591342	34592066	Distal Intergenic	725	7.31	7.7	6.77	0.93	0.0112	0.0481
ENSG00000122733	PHF24	PHD finger protein 24	9	34702953	34774466	71514	1	23349	-485	34701010	34702468	Promoter	1459	8.07	8.42	7.6	0.82	0.0112	0.0481
ENSG00000290757	CTSL3P	cathepsin L family member 3, pseudogene	9	87772915	87786884	13970	1	392360	30934	87803849	87804326	Intron (ENST00000610707.1/ENST00000610707.1, intron 3 of 3)	478	6.29	6.76	5.59	1.17	0.0112	0.0481
ENSG00000067842	ATP2B3	ATPase plasma membrane Ca2+ transporting 3	23	153565004	153582869	17866	1	492	1057	153566061	153566522	Exon (ENST00000684004.1/492, exon 22 of 22)	462	5.76	6.28	4.93	1.35	0.0112	0.0481
ENSG00000183337	BCOR	BCL6 corepressor	23	40051251	40099167	47917	2	54880	-9779	40108946	40109733	Intron (ENST00000378455.8/54880, intron 1 of 13)	788	6.83	7.33	6.07	1.26	0.0112	0.0481
ENSG00000120948	TARDBP	TAR DNA binding protein	1	11012344	11020489	8146	1	23435	0	11012104	11013425	Promoter	1322	9.41	9.78	8.9	0.89	0.0112	0.0482
ENSG00000198771	RCSD1	RCSD domain containing 1	1	167630266	167641741	11476	1	92241	4860	167635126	167635658	Intron (ENST00000537350.5/92241, intron 1 of 5)	533	6.95	7.4	6.29	1.1	0.0113	0.0482
ENSG00000264802	MIR5191	microRNA 5191	1	201719508	201719627	120	1	100847050	-14921	201704013	201704587	Intron (ENST00000685211.1/89796, intron 5 of 33)	575	7.23	7.64	6.65	1	0.0113	0.0482
ENSG00000170382	LRRN2	leucine rich repeat neuronal 2	1	204617170	204685738	68569	2	10446	-66131	204751869	204752926	Distal Intergenic	1058	6.43	6.9	5.71	1.19	0.0113	0.0482
NA	LOC124903872	uncharacterized LOC124903872	1	21266082	21267251	1170	1	124903872	3598	21269680	21270725	Intron (ENST00000415912.6/1889, intron 4 of 18)	1046	7.34	7.75	6.79	0.96	0.0113	0.0482
ENSG00000162511	LAPTM5	lysosomal protein transmembrane 5	1	30732469	30757774	25306	2	7805	-3834	30761608	30762402	Distal Intergenic	795	6.34	6.8	5.67	1.14	0.0113	0.0482
ENSG00000168528	SERINC2	serine incorporator 2	1	31410174	31434680	24507	1	347735	0	31410134	31410567	Promoter	434	6.09	6.58	5.34	1.24	0.0113	0.0482
ENSG00000174915	PTDSS2	phosphatidylserine synthase 2	11	448268	487053	38786	1	81490	0	448003	448751	Promoter	749	8.81	9.15	8.37	0.78	0.0113	0.0482
ENSG00000176473	WDR25	WD repeat domain 25	14	100476474	100530007	53534	1	79446	-29521	100446628	100446953	Intron (ENST00000555775.5/79446, intron 1 of 5)	326	5.67	6.2	4.82	1.38	0.0113	0.0482
ENSG00000179455	MKRN3	makorin ring finger protein 3	15	23565674	23568044	2371	1	7681	0	23565356	23566798	Promoter	1443	7.99	8.37	7.48	0.89	0.0113	0.0482
ENSG00000069974	RAB27A	RAB27A, member RAS oncogene family	15	55202966	55289813	86848	2	5873	0	55288985	55290883	Promoter	1899	9.28	9.65	8.78	0.87	0.0113	0.0482
ENSG00000074603	DPP8	dipeptidyl peptidase 8	15	65442463	65517273	74811	2	54878	0	65517055	65518000	Promoter	946	9.47	9.84	8.96	0.89	0.0113	0.0482
ENSG00000007384	RHBDF1	rhomboid 5 homolog 1	16	58059	72631	14573	2	64285	0	72125	73051	Promoter	927	7.45	7.83	6.92	0.92	0.0113	0.0482
ENSG00000103335	PIEZO1	piezo type mechanosensitive ion channel component 1	16	88715338	88785220	69883	2	9780	-5428	88790648	88791223	Distal Intergenic	576	6.17	6.64	5.46	1.19	0.0113	0.0482
ENSG00000108352	RAPGEFL1	Rap guanine nucleotide exchange factor like 1	17	40177470	40195650	18181	1	51195	0	40177274	40177803	Promoter	530	6.62	7.06	5.98	1.07	0.0113	0.0482
ENSG00000088053	GP6	glycoprotein VI platelet	19	55013705	55038264	24560	2	51206	0	55037878	55038833	Promoter	956	8.89	9.24	8.42	0.82	0.0113	0.0482
ENSG00000142156	COL6A1	collagen type VI alpha 1 chain	21	45981770	46005048	23279	1	1291	-7296	45973667	45974474	Distal Intergenic	808	6.57	7.04	5.88	1.16	0.0113	0.0482
ENSG00000248445	SEMA6A-AS1	SEMA6A antisense RNA 1	5	116447547	116449861	2315	1	101927233	-64129	116382831	116383418	Intron (ENST00000503424.1/ENST00000503424.1, intron 4 of 5)	588	5.7	6.22	4.88	1.34	0.0112	0.0482
ENSG00000132429	POPDC3	popeye domain containing 3	6	105157900	105180014	22115	2	64208	0	105179221	105180600	Promoter	1380	7.61	8.01	7.05	0.96	0.0113	0.0482
ENSG00000135549	PKIB	cAMP-dependent protein kinase inhibitor beta	6	122471917	122726372	254456	1	5570	0	122471128	122472245	Promoter	1118	7.99	8.38	7.45	0.93	0.0113	0.0482
ENSG00000225791	TRAM2-AS1	TRAM2 antisense RNA 1 (head to head)	6	52577634	52589888	12255	1	401264	20394	52598028	52598691	Intron (ENST00000667402.1/401264, intron 2 of 2)	664	6.95	7.38	6.33	1.05	0.0112	0.0482
ENSG00000132561	MATN2	matrilin 2	8	97887977	98036212	148236	1	4147	5050	97893027	97893569	Intron (ENST00000521689.5/4147, intron 2 of 18)	543	6.26	6.72	5.56	1.16	0.0112	0.0482
ENSG00000198771	RCSD1	RCSD domain containing 1	1	167630266	167641741	11476	1	92241	41342	167671608	167672382	Intron (ENST00000537350.5/92241, intron 1 of 5)	775	6.2	6.69	5.44	1.26	0.0113	0.0483
ENSG00000143147	GPR161	G protein-coupled receptor 161	1	168079542	168136930	57389	2	23432	0	168135632	168137161	Promoter	1530	7.61	7.98	7.11	0.88	0.0113	0.0483
ENSG00000143847	PPFIA4	PTPRF interacting protein alpha 4	1	203053746	203056806	3061	1	8497	1461	203055207	203055791	Exon (ENST00000688357.1/8497, exon 16 of 30)	585	6.2	6.69	5.46	1.23	0.0113	0.0483
ENSG00000229901	FOXO6-AS1	FOXO6 antisense RNA 1	1	41375004	41375669	666	2	101929901	3048	41371582	41372621	Intron (ENST00000372591.1/100132074, intron 1 of 1)	1040	7.55	7.93	7.04	0.89	0.0113	0.0483
ENSG00000171772	SYCE1	synaptonemal complex central element protein 1	10	133553901	133565583	11683	2	93426	0	133565252	133566280	Promoter	1029	7.3	7.69	6.75	0.95	0.0113	0.0483
ENSG00000177853	ZNF518A	zinc finger protein 518A	10	96129715	96163759	34045	1	9849	0	96129565	96130869	Promoter	1305	8.68	9.09	8.11	0.98	0.0113	0.0483
NA	LOC105376626	uncharacterized LOC105376626	11	35064720	35067192	2473	2	105376626	-15143	35082335	35082988	Distal Intergenic	654	7.8	8.17	7.3	0.87	0.0113	0.0483
NA	LOC107984495	uncharacterized LOC107984495	12	3752518	3757842	5325	1	107984495	-23652	3727963	3728866	Exon (ENST00000514026.2/84766, exon 2 of 2)	904	7.1	7.56	6.43	1.13	0.0113	0.0483
ENSG00000123297	TSFM	Ts translation elongation factor, mitochondrial	12	57772660	57797554	24895	1	10102	0	57771469	57772816	Promoter	1348	9.75	10.11	9.26	0.85	0.0113	0.0483
ENSG00000121743	GJA3	gap junction protein alpha 3	13	20138255	20161052	22798	2	2700	0	20160746	20161554	Promoter	809	6.67	7.12	6.01	1.11	0.0113	0.0483
ENSG00000151575	TEX9	testis expressed 9	15	56365426	56430154	64729	1	374618	0	56365025	56365808	Promoter	784	7.64	8.03	7.1	0.93	0.0113	0.0483
ENSG00000103249	CLCN7	chloride voltage-gated channel 7	16	1445344	1449797	4454	2	1186	-487	1450284	1450676	Promoter	393	5.55	6.1	4.65	1.45	0.0113	0.0483
ENSG00000162104	ADCY9	adenylate cyclase 9	16	3962653	4116442	153790	2	115	0	4115307	4117066	Promoter	1760	8.14	8.49	7.68	0.81	0.0113	0.0483
ENSG00000159625	DRC7	dynein regulatory complex subunit 7	16	57694793	57698928	4136	1	84229	-3279	57691233	57691514	Intron (ENST00000563062.1/ENST00000563062.1, intron 3 of 5)	282	6.01	6.51	5.24	1.27	0.0113	0.0483
ENSG00000072736	NFATC3	nuclear factor of activated T cells 3	16	68084751	68192212	107462	1	4775	0	68084195	68085998	Promoter	1804	9.93	10.27	9.48	0.79	0.0113	0.0483
ENSG00000278558	TMEM191B	transmembrane protein 191B	22	18529066	18530204	1139	1	728229	0	18529014	18529378	Promoter	365	6.16	6.7	5.3	1.4	0.0113	0.0483
ENSG00000241316	SUCLG2-DT	SUCLG2 divergent transcript	3	67654669	67748440	93772	1	101927111	0	67653947	67655137	Promoter	1191	7.91	8.29	7.38	0.91	0.0113	0.0483
ENSG00000077684	JADE1	jade family PHD finger 1	4	128809700	128875224	65525	1	79960	-21400	128787575	128788300	Distal Intergenic	726	7.93	8.31	7.41	0.89	0.0113	0.0483
ENSG00000150712	MTMR12	myotubularin related protein 12	5	32226994	32312938	85945	2	54545	0	32312178	32313435	Promoter	1258	10.21	10.57	9.72	0.84	0.0113	0.0483
ENSG00000028839	TBPL1	TATA-box binding protein like 1	6	133952170	133984479	32310	1	9519	0	133951971	133952707	Promoter	737	7.02	7.44	6.43	1.01	0.0113	0.0483
ENSG00000154678	PDE1C	phosphodiesterase 1C	7	32209489	32428131	218643	2	5137	0	32427696	32428384	Promoter	689	6.52	6.97	5.88	1.09	0.0113	0.0483
ENSG00000148303	RPL7A	ribosomal protein L7a	9	133348218	133350695	2478	1	6130	0	133347390	133348847	Promoter	1458	8.72	9.07	8.26	0.8	0.0113	0.0483
ENSG00000136928	GABBR2	gamma-aminobutyric acid type B receptor subunit 2	9	98288109	98708935	420827	2	9568	0	98708680	98709463	Promoter	784	5.67	6.2	4.81	1.39	0.0113	0.0483
ENSG00000213397	HAUS7	HAUS augmin like complex subunit 7	23	153444473	153470587	26115	2	55559	0	153469793	153471364	Promoter	1572	9.27	9.6	8.85	0.74	0.0113	0.0483
ENSG00000158796	DEDD	death effector domain containing	1	161120974	161132667	11694	2	9191	0	161132086	161133215	Promoter	1130	9.29	9.64	8.82	0.82	0.0113	0.0484
ENSG00000034971	MYOC	myocilin	1	171635417	171652688	17272	2	4653	-2640	171655328	171655826	Distal Intergenic	499	6.21	6.68	5.5	1.18	0.0113	0.0484
ENSG00000060642	PIGV	phosphatidylinositol glycan anchor biosynthesis class V	1	26787645	26798394	10750	1	55650	0	26787551	26788617	Promoter	1067	9.34	9.72	8.82	0.9	0.0114	0.0484
ENSG00000117155	SSX2IP	SSX family member 2 interacting protein	1	84643706	84690461	46756	2	117178	0	84689868	84690947	Promoter	1080	9.46	9.8	9.04	0.76	0.0113	0.0484
ENSG00000286264	LOC114841035	Uncharacterized protein LOC114841035	11	64241095	64244132	3038	1	114841035	0	64240777	64242468	Promoter	1692	10.6	10.95	10.15	0.8	0.0113	0.0484
ENSG00000204710	SPDYC	speedy/RINGO cell cycle regulator family member C	11	65170233	65173374	3142	1	387778	4279	65174512	65175049	Exon (ENST00000534819.1/ENST00000534819.1, exon 1 of 1)	538	6.63	7.07	5.98	1.09	0.0114	0.0484
ENSG00000172789	HOXC5	homeobox C5	12	54017110	54035361	18252	1	3222	419	54017529	54018838	Promoter	1310	8.42	8.79	7.91	0.88	0.0114	0.0484
ENSG00000136146	MED4	mediator complex subunit 4	13	48075724	48095104	19381	2	29079	0	48094365	48095523	Promoter	1159	7.55	7.97	6.96	1.01	0.0114	0.0484
ENSG00000102595	UGGT2	UDP-glucose glycoprotein glucosyltransferase 2	13	95801580	96053401	251822	2	55757	0	96052664	96053848	Promoter	1185	7.85	8.22	7.34	0.89	0.0114	0.0484
NA	LOC105371275	uncharacterized LOC105371275	16	54852903	54928843	75941	2	105371275	0	54928392	54929560	Promoter	1169	9.83	10.18	9.37	0.81	0.0114	0.0484
ENSG00000125449	ARMC7	armadillo repeat containing 7	17	75109952	75129170	19219	1	79637	-7251	75102272	75102701	Intron (ENST00000580123.5/9121, intron 5 of 6)	430	5.75	6.29	4.87	1.43	0.0113	0.0484
ENSG00000105695	MAG	myelin associated glycoprotein	19	35292161	35313807	21647	1	4099	7234	35299395	35300578	3' UTR	1184	8.48	8.86	7.95	0.91	0.0113	0.0484
ENSG00000171867	PRNP	prion protein	20	4686350	4701590	15241	1	5621	0	4686234	4687481	Promoter	1248	7.59	7.97	7.08	0.89	0.0114	0.0484
ENSG00000198445	CCT8L2	chaperonin containing TCP1 subunit 8 like 2	22	16590751	16592810	2060	2	150160	64828	16526969	16527982	Exon (ENST00000609641.1/ENST00000609641.1, exon 3 of 3)	1014	6.24	6.71	5.54	1.17	0.0114	0.0484
ENSG00000248049	UBA6-DT	UBA6 divergent transcript	4	67701209	67723914	22706	1	550112	0	67700587	67701518	Promoter	932	9.01	9.35	8.57	0.78	0.0114	0.0484
ENSG00000164363	SLC6A18	solute carrier family 6 member 18	5	1225409	1232839	7431	1	348932	13823	1239232	1239820	Exon (ENST00000324642.4/348932, exon 6 of 12)	589	6.35	6.82	5.65	1.18	0.0114	0.0484
ENSG00000049618	ARID1B	AT-rich interaction domain 1B	6	156776020	157210779	434760	1	57492	-88135	156686656	156687885	Distal Intergenic	1230	8	8.45	7.35	1.1	0.0114	0.0484
ENSG00000112715	VEGFA	vascular endothelial growth factor A	6	43774353	43784562	10210	1	7422	515	43774868	43775181	Promoter	314	6.83	7.26	6.22	1.04	0.0114	0.0484
ENSG00000106012	IQCE	IQ motif containing E	7	2558972	2614733	55762	1	23288	0	2558623	2559658	Promoter	1036	7.98	8.36	7.46	0.9	0.0114	0.0484
ENSG00000172889	EGFL7	EGF like domain multiple 7	9	136658856	136672678	13823	1	51162	-13213	136644419	136645643	Distal Intergenic	1225	8.2	8.55	7.74	0.81	0.0113	0.0484
ENSG00000237159	CNTFR-AS1	CNTFR antisense RNA 1	9	34568015	34582829	14815	1	415056	10141	34578156	34578688	Intron (ENST00000666375.1/415056, intron 3 of 3)	533	5.53	6.07	4.67	1.41	0.0114	0.0484
ENSG00000119138	KLF9	KLF transcription factor 9	9	70384604	70414657	30054	2	687	-4105	70418762	70421111	Exon (ENST00000692582.2/ENST00000692582.2, exon 1 of 1)	2350	10.24	10.6	9.75	0.85	0.0113	0.0484
ENSG00000197472	ZNF695	zinc finger protein 695	1	246945547	247008056	62510	2	57116	0	247007445	247008313	Promoter	869	8.3	8.68	7.78	0.9	0.0114	0.0485
ENSG00000084628	NKAIN1	sodium/potassium transporting ATPase interacting 1	1	31181589	31188153	6565	2	79570	16914	31170600	31171239	Distal Intergenic	640	8.93	9.25	8.52	0.73	0.0114	0.0485
ENSG00000203867	RBM20	RNA binding motif protein 20	10	110823588	110831513	7926	1	282996	-48874	110773733	110774714	Intron (ENST00000369519.4/282996, intron 1 of 13)	982	8.51	8.89	7.99	0.91	0.0114	0.0485
ENSG00000179774	ATOH7	atonal bHLH transcription factor 7	10	68230595	68232113	1519	2	220202	169	68231087	68231944	Promoter	858	6.97	7.42	6.32	1.1	0.0114	0.0485
ENSG00000196914	ARHGEF12	Rho guanine nucleotide exchange factor 12	11	120336413	120489937	153525	1	23365	0	120335957	120337102	Promoter	1146	8.58	8.99	8.01	0.99	0.0114	0.0485
ENSG00000132740	IGHMBP2	immunoglobulin mu DNA binding protein 2	11	68937740	68940601	2862	1	3508	18427	68956167	68956626	Distal Intergenic	460	5.8	6.31	5.01	1.3	0.0114	0.0485
ENSG00000290424	LOC646938	TBC1 domain family member 2B pseudogene	15	78752107	78753373	1267	1	646938	-573	78751003	78751534	Promoter	532	6.98	7.41	6.35	1.06	0.0114	0.0485
ENSG00000234719	NPIPB2	nuclear pore complex interacting protein family member B2	16	11927259	11976638	49380	2	729978	0	11975873	11977307	Promoter	1435	8.62	8.97	8.15	0.81	0.0114	0.0485
ENSG00000125107	CNOT1	CCR4-NOT transcription complex subunit 1	16	58519951	58629826	109876	2	23019	0	58629344	58630704	Promoter	1361	10.12	10.5	9.61	0.89	0.0114	0.0485
ENSG00000141748	ARL5C	ADP ribosylation factor like GTPase 5C	17	39156894	39166161	9268	2	390790	805	39164619	39165356	Promoter	738	6.85	7.28	6.24	1.03	0.0114	0.0485
ENSG00000176358	TAC4	tachykinin precursor 4	17	49838300	49848069	9770	2	255061	-3338	49851407	49852248	Distal Intergenic	842	7.44	7.83	6.89	0.94	0.0114	0.0485
ENSG00000160570	DEDD2	death effector domain containing 2	19	42198598	42217669	19072	2	162989	0	42216819	42218107	Promoter	1289	8.93	9.28	8.47	0.82	0.0114	0.0485
ENSG00000071967	CYBRD1	cytochrome b reductase 1	2	171523079	171554607	31529	1	79901	50981	171574060	171574457	Distal Intergenic	398	6	6.49	5.23	1.27	0.0114	0.0485
ENSG00000100030	MAPK1	mitogen-activated protein kinase 1	22	21769204	21867440	98237	2	5594	17123	21850032	21850317	Intron (ENST00000215832.11/5594, intron 1 of 8)	286	6.38	6.85	5.66	1.19	0.0114	0.0485
ENSG00000138964	PARVG	parvin gamma	22	44196098	44219533	23436	1	64098	-2995	44192162	44193103	Intron (ENST00000422871.5/64098, intron 8 of 13)	942	8.03	8.38	7.56	0.82	0.0114	0.0485
ENSG00000188263	IL17REL	interleukin 17 receptor E like	22	49991811	50012659	20849	2	400935	12568	49999021	50000091	3' UTR	1071	7.11	7.54	6.49	1.05	0.0114	0.0485
ENSG00000214021	TTLL3	tubulin tyrosine ligase like 3	3	9825861	9829335	3475	1	26140	998	9826859	9827684	Promoter	826	6.56	7.01	5.91	1.1	0.0114	0.0485
ENSG00000081059	TCF7	transcription factor 7	5	134114681	134148210	33530	1	6932	0	134113940	134115113	Promoter	1174	8	8.37	7.51	0.85	0.0114	0.0485
ENSG00000255833	TIFAB	TIFA inhibitor	5	135444226	135452351	8126	2	497189	-3590	135455941	135456942	Intron (ENST00000510230.1/124901073, intron 1 of 1)	1002	6.86	7.28	6.26	1.02	0.0114	0.0485
ENSG00000145912	NHP2	NHP2 ribonucleoprotein	5	178149463	178153621	4159	2	55651	0	178153568	178154399	Promoter	832	9.39	9.71	8.99	0.72	0.0114	0.0485
ENSG00000106211	HSPB1	heat shock protein family B (small) member 1	7	76303577	76304295	719	1	3315	13826	76317403	76318978	Exon (ENST00000685158.1/ENST00000685158.1, exon 1 of 1)	1576	10.01	10.35	9.58	0.77	0.0114	0.0485
ENSG00000260428	SCX	scleraxis bHLH transcription factor	8	144266453	144268481	2029	1	642658	10928	144277381	144277945	Intron (ENST00000569669.6/23246, intron 2 of 15)	565	6.55	6.99	5.89	1.1	0.0114	0.0485
ENSG00000160219	GAB3	GRB2 associated binding protein 3	23	154675249	154751583	76335	2	139716	0	154751286	154752256	Promoter	971	7.68	8.09	7.1	0.99	0.0114	0.0485
ENSG00000121905	HPCA	hippocalcin	1	32893524	32898441	4918	1	3208	0	32892482	32893562	Promoter	1081	8.31	8.66	7.85	0.81	0.0115	0.0486
ENSG00000157216	SSBP3	single stranded DNA binding protein 3	1	54239096	54257266	18171	2	23648	-15662	54272928	54273272	Intron (ENST00000610401.6/23648, intron 5 of 17)	345	5.86	6.39	5.03	1.36	0.0115	0.0486
ENSG00000035664	DAPK2	death associated protein kinase 2	15	63907036	64046485	139450	2	23604	0	64046020	64047100	Promoter	1081	7.71	8.11	7.17	0.93	0.0115	0.0486
ENSG00000166188	ZNF319	zinc finger protein 319	16	57994676	58000672	5997	2	57567	0	57999820	58001777	Promoter	1958	9.46	9.8	9.01	0.78	0.0114	0.0486
ENSG00000170100	ZNF778	zinc finger protein 778	16	89217703	89237141	19439	1	197320	0	89217286	89218154	Promoter	869	8.38	8.77	7.84	0.93	0.0115	0.0486
NA	LOC124903957	uncharacterized LOC124903957	17	27333241	27348487	15247	1	124903957	0	27331995	27333440	Promoter	1446	9.7	10.05	9.23	0.82	0.0114	0.0486
ENSG00000104903	LYL1	LYL1 basic helix-loop-helix family member	19	13099033	13102858	3826	2	4066	0	13102420	13103488	Promoter	1069	10.01	10.36	9.54	0.83	0.0114	0.0486
ENSG00000269858	EGLN2	egl-9 family hypoxia inducible factor 2	19	40806919	40808068	1150	1	112398	0	40806890	40807229	Promoter	340	7.13	7.54	6.55	0.99	0.0115	0.0486
ENSG00000153303	FRMD1	FERM domain containing 1	6	168055784	168065977	10194	2	79981	4948	168060516	168061029	3' UTR	514	5.78	6.31	4.93	1.38	0.0114	0.0486
ENSG00000204231	RXRB	retinoid X receptor beta	6	33193588	33200614	7027	2	6257	0	33199820	33201008	Promoter	1189	9.77	10.15	9.27	0.87	0.0114	0.0486
NA	UFL1-AS1	UFL1 antisense RNA 1	6	96199840	96521721	321882	2	100861530	0	96521365	96522541	Promoter	1177	8.98	9.33	8.5	0.83	0.0115	0.0486
ENSG00000087085	ACHE	acetylcholinesterase (Cartwright blood group)	7	100889994	100895886	5893	2	43	0	100895660	100897635	Promoter	1976	8.91	9.24	8.49	0.75	0.0115	0.0486
ENSG00000040341	STAU2	staufen double-stranded RNA binding protein 2	8	73420369	73746840	326472	2	27067	0	73745900	73747604	Promoter	1705	9.29	9.62	8.87	0.75	0.0115	0.0486
ENSG00000156482	RPL30	ribosomal protein L30	8	98024851	98045548	20698	2	6156	0	98045116	98046399	Promoter	1284	8.7	9.07	8.19	0.88	0.0115	0.0486
ENSG00000176884	GRIN1	glutamate ionotropic receptor NMDA type subunit 1	9	137162706	137164138	1433	1	2902	475	137163181	137163622	Promoter	442	5.98	6.47	5.23	1.24	0.0115	0.0486
ENSG00000183814	LIN9	lin-9 DREAM MuvB core complex component	1	226231149	226309172	78024	2	286826	0	226308257	226309950	Promoter	1694	8.89	9.29	8.35	0.94	0.0115	0.0487
ENSG00000127129	EDN2	endothelin 2	1	41478775	41484683	5909	2	1907	-31113	41515796	41516957	Intron (ENST00000643665.1/59269, intron 6 of 7)	1162	7.88	8.27	7.34	0.93	0.0115	0.0487
ENSG00000117461	PIK3R3	phosphoinositide-3-kinase regulatory subunit 3	1	46040140	46132629	92490	2	8503	0	46132392	46133574	Promoter	1183	9.77	10.13	9.28	0.85	0.0115	0.0487
ENSG00000107864	CPEB3	cytoplasmic polyadenylation element binding protein 3	10	92046692	92243246	196555	2	22849	0	92243156	92243675	Promoter	520	5.67	6.22	4.77	1.45	0.0115	0.0487
ENSG00000180747	SMG1P3	SMG1 pseudogene 3	16	21463205	21520444	57240	2	100271836	-4946	21525390	21525882	Distal Intergenic	493	6.52	6.96	5.87	1.1	0.0115	0.0487
ENSG00000178188	SH2B1	SH2B adaptor protein 1	16	28846600	28866284	19685	1	25970	0	28845794	28847194	Promoter	1401	10	10.32	9.6	0.72	0.0115	0.0487
ENSG00000167601	AXL	AXL receptor tyrosine kinase	19	41226755	41260204	33450	1	558	-136	41225362	41226619	Promoter	1258	7.06	7.53	6.35	1.18	0.0115	0.0487
ENSG00000237576	LINC01888	long intergenic non-protein coding RNA 1888	2	68832014	68837726	5713	1	107985893	-2250	68829200	68829764	Intron (ENST00000655209.1/105374791, intron 3 of 3)	565	5.97	6.47	5.2	1.27	0.0115	0.0487
ENSG00000088826	SMOX	spermine oxidase	20	4171710	4187747	16038	1	54498	436	4172146	4172853	Promoter	708	7.35	7.75	6.79	0.95	0.0115	0.0487
ENSG00000163982	OTOP1	otopetrin 1	4	4188726	4226929	38204	2	133060	118950	4107314	4107979	Exon (ENST00000641316.1/ENST00000641316.1, exon 1 of 2)	666	6.35	6.85	5.59	1.26	0.0115	0.0487
ENSG00000163734	CXCL3	C-X-C motif chemokine ligand 3	4	74036589	74038689	2101	2	2921	0	74038151	74039530	Promoter	1380	7.54	7.99	6.89	1.1	0.0115	0.0487
ENSG00000272677	HNRNPD-DT	HNRNPD divergent transcript	4	82374285	82384027	9743	1	101928963	0	82372592	82374680	Promoter	2089	10.31	10.65	9.85	0.8	0.0115	0.0487
ENSG00000113712	CSNK1A1	casein kinase 1 alpha 1	5	149492982	149551439	58458	2	1452	0	149550905	149552057	Promoter	1153	9.6	9.95	9.14	0.81	0.0115	0.0487
ENSG00000225881	LOC100506937	uncharacterized LOC100506937	7	132758992	132760616	1625	1	100506937	132443	132891435	132891993	Intron (ENST00000262570.10/54927, intron 4 of 7)	559	6.18	6.73	5.27	1.46	0.0115	0.0487
ENSG00000197653	DNAH10	dynein axonemal heavy chain 10	12	123908313	123914550	6238	1	196385	-6900	123900904	123901413	Intron (ENST00000409039.8/196385, intron 55 of 77)	510	5.62	6.16	4.77	1.38	0.0115	0.0488
ENSG00000140443	IGF1R	insulin like growth factor 1 receptor	15	98873719	98896889	23171	1	3480	-7357	98865272	98866362	Intron (ENST00000649865.1/3480, intron 2 of 20)	1091	8.16	8.51	7.69	0.82	0.0115	0.0488
ENSG00000079616	KIF22	kinesin family member 22	16	29790727	29805384	14658	1	3835	0	29789963	29791245	Promoter	1283	9.53	9.9	9.05	0.85	0.0115	0.0488
ENSG00000006282	SPATA20	spermatogenesis associated 20	17	50550734	50551939	1206	1	64847	0	50550577	50551181	Promoter	605	7.06	7.47	6.48	0.99	0.0115	0.0488
ENSG00000121064	SCPEP1	serine carboxypeptidase 1	17	56987090	56997102	10013	1	59342	-699	56985381	56986391	Promoter	1011	7.86	8.28	7.29	0.99	0.0115	0.0488
ENSG00000101306	MYLK2	myosin light chain kinase 2	20	31826777	31834689	7913	1	85366	8943	31835720	31836527	Distal Intergenic	808	7.45	7.83	6.93	0.9	0.0115	0.0488
ENSG00000197763	TXNRD3	thioredoxin reductase 3	3	126607050	126655124	48075	2	114112	0	126654355	126655308	Promoter	954	7.14	7.59	6.5	1.09	0.0115	0.0488
ENSG00000118007	STAG1	STAG1 cohesin complex component	3	136336236	136752378	416143	2	10274	0	136751376	136753192	Promoter	1817	9.57	9.94	9.06	0.87	0.0115	0.0488
ENSG00000249534	LINC01258	long intergenic non-protein coding RNA 1258	4	38420662	38523180	102519	2	101928776	-5832	38529012	38530135	Distal Intergenic	1124	8.35	8.72	7.84	0.89	0.0115	0.0488
ENSG00000249145	LINC02517	long intergenic non-protein coding RNA 2517	4	8320105	8323980	3876	1	105374374	-15485	8303189	8304620	Exon (ENST00000307358.7/94031, exon 8 of 9)	1432	7.29	7.68	6.75	0.93	0.0115	0.0488
ENSG00000106605	BLVRA	biliverdin reductase A	7	43758680	43807342	48663	1	644	-7712	43749421	43750968	Distal Intergenic	1548	7.84	8.24	7.29	0.94	0.0115	0.0488
ENSG00000050555	LAMC3	laminin subunit gamma 3	9	131009174	131094473	85300	1	10319	0	131008670	131009735	Promoter	1066	8.82	9.18	8.34	0.84	0.0115	0.0488
ENSG00000198853	RUSC2	RUN and SH3 domain containing 2	9	35490111	35561895	71785	1	9853	0	35489358	35490537	Promoter	1180	8.38	8.78	7.84	0.94	0.0115	0.0488
ENSG00000107779	BMPR1A	bone morphogenetic protein receptor type 1A	10	86756596	86931072	174477	1	657	-3924	86752371	86752672	Exon (ENST00000608826.1/ENST00000608826.1, exon 1 of 1)	302	6.21	6.69	5.48	1.2	0.0116	0.0489
ENSG00000154127	UBASH3B	ubiquitin associated and SH3 domain containing B	11	122774096	122789308	15213	1	84959	-17282	122756459	122756814	Intron (ENST00000284273.6/84959, intron 1 of 13)	356	6.53	6.99	5.85	1.15	0.0116	0.0489
ENSG00000110628	SLC22A18	solute carrier family 22 member 18	11	2916146	2921238	5093	1	5002	-2698	2912553	2913448	Intron (ENST00000347936.6/5002, intron 5 of 10)	896	7.28	7.69	6.7	0.98	0.0116	0.0489
ENSG00000257057	C11orf97	chromosome 11 open reading frame 97	11	94512461	94532123	19663	1	643037	0	94512297	94512879	Promoter	583	5.82	6.33	5.03	1.31	0.0116	0.0489
ENSG00000180861	LINC01559	long intergenic non-protein coding RNA 1559	12	13376229	13387167	10939	2	283422	-49548	13436715	13437442	Distal Intergenic	728	6.87	7.32	6.23	1.08	0.0116	0.0489
ENSG00000028203	VEZT	vezatin, adherens junctions transmembrane protein	12	95217746	95257181	39436	1	55591	0	95216891	95218553	Promoter	1663	9.7	10.08	9.18	0.91	0.0116	0.0489
ENSG00000154059	IMPACT	impact RWD domain protein	18	24426634	24453510	26877	1	55364	0	24426317	24427280	Promoter	964	8.35	8.7	7.88	0.81	0.0116	0.0489
ENSG00000141905	NFIC	nuclear factor I C	19	3359563	3469217	109655	1	4782	-1500	3357580	3358063	Intron (ENST00000641145.1/4782, intron 1 of 10)	484	6.41	6.87	5.72	1.15	0.0116	0.0489
ENSG00000160007	ARHGAP35	Rho GTPase activating protein 35	19	46860997	47005077	144081	1	2909	-4574	46856070	46856423	Distal Intergenic	354	7.76	8.14	7.24	0.9	0.0116	0.0489
ENSG00000243832	LINC02000	long intergenic non-protein coding RNA 2000	3	134055256	134057648	2393	2	100507210	258	134056472	134057390	Promoter	919	5.67	6.2	4.83	1.37	0.0116	0.0489
ENSG00000181788	SIAH2	siah E3 ubiquitin protein ligase 2	3	150741125	150763169	22045	2	6478	0	150762328	150764143	Promoter	1816	8.22	8.59	7.73	0.85	0.0116	0.0489
ENSG00000070808	CAMK2A	calcium/calmodulin dependent protein kinase II alpha	5	150221767	150224405	2639	2	815	5563	150217891	150218842	Intron (ENST00000524041.1/6534, intron 15 of 15)	952	7.08	7.49	6.51	0.98	0.0116	0.0489
ENSG00000134516	DOCK2	dedicator of cytokinesis 2	5	170075444	170083377	7934	1	1794	11922	170087366	170087840	Distal Intergenic	475	6.76	7.21	6.11	1.1	0.0116	0.0489
ENSG00000146535	GNA12	G protein subunit alpha 12	7	2731351	2760452	29102	2	2768	24841	2734737	2735611	Intron (ENST00000489665.1/155185, intron 4 of 4)	875	6.3	6.8	5.52	1.27	0.0116	0.0489
ENSG00000170027	YWHAG	tyrosine 3-monooxygenase/tryptophan 5-monooxygenase activation protein gamma	7	76326799	76358991	32193	2	7532	0	76358245	76359947	Promoter	1703	10.6	10.92	10.19	0.72	0.0116	0.0489
ENSG00000287927	LOC107986954	uncharacterized LOC107986954	8	85973793	85977154	3362	2	107986954	37133	85938999	85940021	Intron (ENST00000518266.1/ENST00000518266.1, intron 1 of 1)	1023	5.95	6.54	4.91	1.63	0.0116	0.0489
ENSG00000230844	ZNF674-AS1	ZNF674 antisense RNA 1 (head to head)	23	46545438	46548841	3404	1	401588	0	46545062	46546041	Promoter	980	7.5	7.9	6.95	0.95	0.0116	0.0489
NA	LOC102724830	uncharacterized LOC102724830	1	184051722	184121999	70278	1	102724830	0	184051029	184052263	Promoter	1235	9.08	9.45	8.58	0.87	0.0116	0.049
ENSG00000149499	EML3	EMAP like 3	11	62602218	62612775	10558	2	256364	0	62611765	62613748	Promoter	1984	9.2	9.54	8.77	0.77	0.0116	0.049
ENSG00000149357	LAMTOR1	late endosomal/lysosomal adaptor, MAPK and MTOR activator 1	11	72085895	72103246	17352	2	55004	0	72102823	72103891	Promoter	1069	9.28	9.62	8.85	0.77	0.0116	0.049
ENSG00000100889	PCK2	phosphoenolpyruvate carboxykinase 2, mitochondrial	14	24094053	24104125	10073	1	5106	0	24093642	24094828	Promoter	1187	9.12	9.45	8.67	0.78	0.0116	0.049
ENSG00000184254	ALDH1A3	aldehyde dehydrogenase 1 family member A3	15	100879813	100896014	16202	1	220	0	100879149	100880311	Promoter	1163	6.32	6.78	5.63	1.15	0.0116	0.049
ENSG00000185716	MOSMO	modulator of smoothened	16	22007638	22076378	68741	1	730094	0	22007453	22009014	Promoter	1562	7.71	8.09	7.2	0.89	0.0116	0.049
ENSG00000131149	GSE1	Gse1 coiled-coil protein	16	85357463	85359449	1987	1	23199	1607	85359070	85359659	Exon (ENST00000568080.1/23199, exon 2 of 2)	590	6.8	7.23	6.19	1.04	0.0116	0.049
ENSG00000068137	PLEKHH3	pleckstrin homology, MyTH4 and FERM domain containing H3	17	42667944	42676994	9051	2	79990	-964	42677958	42678682	Promoter	725	8.72	9.07	8.25	0.83	0.0116	0.049
ENSG00000064300	NGFR	nerve growth factor receptor	17	49495293	49515008	19716	1	4804	0	49494917	49495466	Promoter	550	6.28	6.74	5.59	1.15	0.0116	0.049
ENSG00000171246	NPTX1	neuronal pentraxin 1	17	80466834	80476607	9774	2	4884	0	80476126	80476682	Promoter	557	5.87	6.37	5.08	1.29	0.0116	0.049
ENSG00000089048	ESF1	ESF1 nucleolar pre-rRNA processing protein homolog	20	13714322	13784886	70565	2	51575	0	13784482	13785741	Promoter	1260	8.29	8.65	7.8	0.85	0.0116	0.049
ENSG00000178726	THBD	thrombomodulin	20	23045633	23049672	4040	2	7056	-1085	23050757	23051759	Distal Intergenic	1003	7.87	8.26	7.34	0.93	0.0116	0.049
ENSG00000184307	ZDHHC23	zinc finger DHHC-type palmitoyltransferase 23	3	113947901	113962982	15082	1	254887	0	113947341	113948629	Promoter	1289	6.55	7.02	5.86	1.16	0.0116	0.049
ENSG00000170011	MYRIP	myosin VIIA and Rab interacting protein	3	39808914	40258166	449253	1	25924	0	39808822	39810565	Promoter	1744	7.94	8.3	7.47	0.83	0.0116	0.049
ENSG00000169692	AGPAT2	1-acylglycerol-3-phosphate O-acyltransferase 2	9	136673143	136687457	14315	2	10555	-6286	136693743	136694110	Distal Intergenic	368	6	6.52	5.18	1.33	0.0116	0.049
ENSG00000116670	MAD2L2	mitotic arrest deficient 2 like 2	1	11675147	11691811	16665	2	10459	-19285	11711096	11711505	Intron (ENST00000294485.6/374946, intron 3 of 6)	410	6.16	6.65	5.43	1.22	0.0117	0.0491
ENSG00000116809	ZBTB17	zinc finger and BTB domain containing 17	1	15941869	15976101	34233	2	7709	0	15975312	15976341	Promoter	1030	8.85	9.18	8.42	0.76	0.0116	0.0491
ENSG00000269896	LOC100129534	small nuclear ribonucleoprotein polypeptide N pseudogene	1	2351644	2351857	214	2	100129534	5555	2345060	2346302	Intron (ENST00000378531.8/79906, intron 10 of 13)	1243	6.85	7.27	6.25	1.02	0.0116	0.0491
ENSG00000007968	E2F2	E2F transcription factor 2	1	23516359	23519396	3038	2	1870	-2007	23521403	23521948	Exon (ENST00000361729.3/1870, exon 3 of 7)	546	6.36	6.83	5.66	1.17	0.0117	0.0491
ENSG00000134644	PUM1	pumilio RNA binding family member 1	1	30931506	31065695	134190	2	9698	0	31065028	31066202	Promoter	1175	9.08	9.48	8.54	0.94	0.0116	0.0491
ENSG00000116221	MRPL37	mitochondrial ribosomal protein L37	1	54200167	54218381	18215	1	51253	0	54199564	54200825	Promoter	1262	9.24	9.64	8.67	0.97	0.0117	0.0491
ENSG00000006555	TTC22	tetratricopeptide repeat domain 22	1	54779712	54801323	21612	2	55001	0	54800561	54801818	Promoter	1258	7.45	7.84	6.91	0.93	0.0116	0.0491
ENSG00000285825	CCDC15-DT	CCDC15 divergent transcript	11	124949205	124954044	4840	2	105369547	0	124953815	124954539	Promoter	725	8.62	8.95	8.2	0.75	0.0117	0.0491
ENSG00000255362	LINC02761	long intergenic non-protein coding RNA 2761	11	76210956	76216025	5070	2	107984359	-18931	76234956	76236577	Distal Intergenic	1622	9.61	9.97	9.13	0.84	0.0117	0.0491
ENSG00000259112	NDUFC2-KCTD14	NDUFC2-KCTD14 readthrough	11	78017046	78079865	62820	2	100532726	-6649	78086514	78087139	Distal Intergenic	626	6.75	7.23	6.03	1.2	0.0117	0.0491
ENSG00000111275	ALDH2	aldehyde dehydrogenase 2 family member	12	111753890	111791418	37529	1	217	-4	111753200	111753886	Promoter	687	6.76	7.2	6.12	1.07	0.0116	0.0491
ENSG00000167548	KMT2D	lysine methyltransferase 2D	12	49018975	49060794	41820	2	8085	0	49059851	49061402	Promoter	1552	8.99	9.35	8.51	0.84	0.0116	0.0491
ENSG00000167552	TUBA1A	tubulin alpha 1a	12	49184686	49189078	4393	2	7846	0	49187892	49189384	Promoter	1493	8.61	8.99	8.1	0.89	0.0117	0.0491
ENSG00000118600	RXYLT1	ribitol xylosyltransferase 1	12	63779833	63809531	29699	1	10329	0	63779546	63780464	Promoter	919	8.75	9.1	8.28	0.82	0.0117	0.0491
ENSG00000111671	SPSB2	splA/ryanodine receptor domain and SOCS box containing 2	12	6870935	6873285	2351	2	84727	1448	6871526	6871837	3' UTR	312	6.98	7.39	6.4	0.99	0.0116	0.0491
ENSG00000150403	TMCO3	transmembrane and coiled-coil domains 3	13	113491021	113550229	59209	1	55002	0	113489921	113491378	Promoter	1458	8.99	9.36	8.49	0.87	0.0117	0.0491
ENSG00000080824	HSP90AA1	heat shock protein 90 alpha family class A member 1	14	102085886	102087044	1159	2	3320	-7022	102094066	102094588	Intron (ENST00000334701.11/3320, intron 2 of 11)	523	5.97	6.5	5.13	1.37	0.0116	0.0491
ENSG00000089902	RCOR1	REST corepressor 1	14	102720926	102721551	626	1	23186	-3204	102717213	102717722	Intron (ENST00000262241.7/23186, intron 8 of 11)	510	6.39	6.85	5.71	1.13	0.0116	0.0491
ENSG00000137812	KNL1	kinetochore scaffold 1	15	40594020	40664342	70323	1	57082	0	40593718	40594836	Promoter	1119	8.32	8.74	7.73	1.01	0.0117	0.0491
ENSG00000234438	KBTBD13	kelch repeat and BTB domain containing 13	15	65076746	65079948	3203	1	390594	9465	65086211	65086659	Distal Intergenic	449	5.93	6.42	5.16	1.26	0.0117	0.0491
ENSG00000103647	CORO2B	coronin 2B	15	68631988	68726077	94090	1	10391	18857	68650845	68651463	Intron (ENST00000261861.10/10391, intron 2 of 11)	619	6.17	6.65	5.45	1.2	0.0117	0.0491
ENSG00000140950	MEAK7	MTOR associated protein, eak-7 homolog	16	84476355	84504659	28305	2	57707	0	84503934	84505275	Promoter	1342	10.15	10.45	9.75	0.7	0.0117	0.0491
ENSG00000173801	JUP	junction plakoglobin	17	41754604	41786698	32095	2	3728	0	41786077	41787179	Promoter	1103	9.88	10.23	9.43	0.79	0.0116	0.0491
ENSG00000141568	FOXK2	forkhead box K2	17	82593422	82602405	8984	1	3607	6212	82599634	82600190	Exon (ENST00000529652.1/3607, exon 3 of 4)	557	5.62	6.18	4.7	1.49	0.0117	0.0491
ENSG00000267959	MIR3188	microRNA 3188	19	18282077	18282161	85	1	100422833	9422	18291499	18292597	Distal Intergenic	1099	8.84	9.22	8.31	0.91	0.0117	0.0491
ENSG00000082898	XPO1	exportin 1	2	61477689	61538197	60509	2	7514	0	61537883	61539140	Promoter	1258	10.1	10.46	9.61	0.85	0.0117	0.0491
ENSG00000138463	SLC49A4	solute carrier family 49 member 4	3	122795069	122881139	86071	1	84925	0	122794710	122795639	Promoter	930	7.91	8.29	7.39	0.9	0.0117	0.0491
ENSG00000164411	GJB7	gap junction protein beta 7	6	87282980	87329278	46299	2	375519	0	87328584	87329598	Promoter	1015	6.99	7.52	6.16	1.36	0.0117	0.0491
ENSG00000070159	PTPN3	protein tyrosine phosphatase non-receptor type 3	9	109389237	109397770	8534	2	5774	-3726	109401496	109401979	Intron (ENST00000412145.5/5774, intron 14 of 20)	484	6.01	6.51	5.25	1.26	0.0117	0.0491
ENSG00000148120	AOPEP	aminopeptidase O (putative)	9	95048768	95082728	33961	1	84909	0	95048270	95049142	Promoter	873	7.72	8.09	7.21	0.87	0.0116	0.0491
ENSG00000169057	MECP2	methyl-CpG binding protein 2	23	154021573	154097717	76145	2	4204	0	154096588	154098336	Promoter	1749	9.01	9.34	8.58	0.75	0.0116	0.0491
ENSG00000143105	KCNA10	potassium voltage-gated channel subfamily A member 10	1	110517217	110519175	1959	2	3744	-35913	110555088	110555976	Intron (ENST00000640680.1/3737, intron 3 of 8)	889	6.46	6.91	5.8	1.11	0.0117	0.0492
ENSG00000166833	NAV2	neuron navigator 2	11	20104211	20118581	14371	1	89797	-23765	20079657	20080446	Exon (ENST00000360655.8/89797, exon 25 of 38)	790	7.35	7.74	6.8	0.94	0.0117	0.0492
ENSG00000110092	CCND1	cyclin D1	11	69641156	69654474	13319	1	595	-1727	69638953	69639429	Distal Intergenic	477	6.54	6.98	5.89	1.09	0.0117	0.0492
ENSG00000213782	DDX47	DEAD-box helicase 47	12	12824385	12826292	1908	1	51202	5920	12830305	12830868	Distal Intergenic	564	6.45	6.91	5.75	1.17	0.0117	0.0492
ENSG00000139174	PRICKLE1	prickle planar cell polarity protein 1	12	42458372	42483672	25301	2	144165	0	42482743	42484440	Promoter	1698	8.26	8.63	7.77	0.86	0.0117	0.0492
ENSG00000135423	GLS2	glutaminase 2	12	56470944	56488414	17471	2	27165	0	56487478	56488932	Promoter	1455	7.39	7.79	6.82	0.97	0.0117	0.0492
NA	WASH3P	WASP family homolog 3, pseudogene	15	101961603	101966755	5153	1	374666	0	101961032	101961703	Promoter	672	6.28	7.16	3.61	3.55	0.0117	0.0492
ENSG00000125170	DOK4	docking protein 4	16	57471922	57486493	14572	2	55715	0	57485917	57487014	Promoter	1098	8.17	8.51	7.71	0.8	0.0117	0.0492
ENSG00000178999	AURKB	aurora kinase B	17	8204733	8210582	5850	2	9212	0	8209906	8210987	Promoter	1082	8.3	8.67	7.79	0.88	0.0117	0.0492
ENSG00000130669	PAK4	p21 (RAC1) activated kinase 4	19	39156702	39173651	16950	1	10298	0	39156493	39157122	Promoter	630	6	6.52	5.17	1.35	0.0117	0.0492
ENSG00000213762	ZNF134	zinc finger protein 134	19	57614233	57620447	6215	1	7693	0	57613848	57614791	Promoter	944	7.45	7.86	6.89	0.96	0.0117	0.0492
ENSG00000175221	MED16	mediator complex subunit 16	19	873536	891148	17613	2	10025	1716	888880	889432	Intron (ENST00000395808.7/10025, intron 4 of 14)	553	7.09	7.51	6.49	1.02	0.0117	0.0492
ENSG00000163166	IWS1	interacts with SUPT6H, CTD assembly factor 1	2	127480810	127526510	45701	2	55677	0	127525993	127527264	Promoter	1272	8.88	9.3	8.29	1.01	0.0117	0.0492
ENSG00000232645	LINC01431	long intergenic non-protein coding RNA 1431	20	23356586	23358175	1590	2	100505683	0	23357779	23358498	Promoter	720	8.92	9.25	8.48	0.78	0.0117	0.0492
ENSG00000101146	RAE1	ribonucleic acid export 1	20	57351223	57379211	27989	1	8480	0	57350881	57352035	Promoter	1155	7.43	7.81	6.89	0.92	0.0117	0.0492
ENSG00000087460	GNAS	GNAS complex locus	20	58891302	58911192	19891	1	2778	0	58890260	58891653	Promoter	1394	7.79	8.15	7.3	0.85	0.0117	0.0492
ENSG00000075785	RAB7A	RAB7A, member RAS oncogene family	3	128794552	128814796	20245	1	7879	-29958	128763967	128764594	Exon (ENST00000480365.1/ENST00000480365.1, exon 1 of 1)	628	6.75	7.19	6.12	1.07	0.0117	0.0492
ENSG00000272146	ARF4-AS1	ARF4 antisense RNA 1	3	57597715	57600920	3206	1	106144532	0	57597170	57598082	Promoter	913	9.18	9.55	8.7	0.85	0.0117	0.0492
ENSG00000206077	ZDHHC11B	zinc finger DHHC-type containing 11B	5	747350	751234	3885	2	653082	-7913	759147	759551	Intron (ENST00000522356.3/653082, intron 4 of 15)	405	5.99	6.48	5.23	1.25	0.0117	0.0492
ENSG00000123453	SARDH	sarcosine dehydrogenase	9	133663560	133738352	74793	2	1757	5	133737960	133738347	Promoter	388	5.84	6.36	5.01	1.35	0.0117	0.0492
ENSG00000147206	NXF3	nuclear RNA export factor 3	23	103075810	103093143	17334	2	56000	-58943	103152086	103152585	Distal Intergenic	500	6.06	6.56	5.3	1.26	0.0117	0.0492
ENSG00000160710	ADAR	adenosine deaminase RNA specific	1	154581695	154627922	46228	2	103	0	154626913	154628053	Promoter	1141	7.74	8.12	7.23	0.89	0.0117	0.0493
ENSG00000284005	MIR6084	microRNA 6084	1	20633679	20633788	110	1	102464833	0	20633200	20634131	Promoter	932	8.29	8.66	7.8	0.87	0.0117	0.0493
ENSG00000116871	MAP7D1	MAP7 domain containing 1	1	36157215	36172540	15326	1	55700	3647	36160862	36161444	Intron (ENST00000429533.6/55700, intron 1 of 5)	583	7.22	7.64	6.63	1.01	0.0118	0.0493
ENSG00000171608	PIK3CD	phosphatidylinositol-4,5-bisphosphate 3-kinase catalytic subunit delta	1	9629889	9715673	85785	1	5293	-2295	9626773	9627594	Distal Intergenic	822	7.65	8.09	7.03	1.05	0.0118	0.0493
NA	LOC105378502	uncharacterized LOC105378502	10	117425194	117490419	65226	1	105378502	-15912	117408566	117409282	Distal Intergenic	717	5.81	6.33	4.99	1.33	0.0118	0.0493
ENSG00000131620	ANO1	anoctamin 1	11	70078317	70189530	111214	1	55107	0	70078226	70078819	Promoter	594	5.54	6.08	4.66	1.43	0.0118	0.0493
ENSG00000161800	RACGAP1	Rac GTPase activating protein 1	12	50005256	50033136	27881	2	29127	-8385	50041521	50042382	Distal Intergenic	862	7.52	7.95	6.92	1.02	0.0118	0.0493
ENSG00000176422	SPRYD4	SPRY domain containing 4	12	56468578	56479708	11131	1	283377	0	56468265	56469054	Promoter	790	7.84	8.22	7.33	0.88	0.0118	0.0493
ENSG00000166828	SCNN1G	sodium channel epithelial 1 subunit gamma	16	23182745	23216883	34139	1	6340	0	23182191	23183155	Promoter	965	7.16	7.59	6.55	1.05	0.0117	0.0493
ENSG00000178773	CPNE7	copine 7	16	89595770	89596845	1076	1	27132	6687	89602457	89603340	Distal Intergenic	884	6.83	7.26	6.22	1.04	0.0118	0.0493
ENSG00000063322	MED29	mediator complex subunit 29	19	39391412	39397698	6287	1	55588	5990	39397402	39398190	3' UTR	789	8.03	8.38	7.57	0.81	0.0118	0.0493
ENSG00000105251	SHD	Src homology 2 domain containing transforming protein D	19	4279266	4290722	11457	1	56961	-11260	4267040	4268006	Exon (ENST00000262962.12/55702, exon 7 of 8)	967	7.7	8.11	7.13	0.99	0.0118	0.0493
ENSG00000234350	ERICH2-DT	ERICH2 divergent transcript	2	170700368	170741179	40812	2	101926913	151	170740637	170741028	Promoter	392	7.47	7.85	6.94	0.91	0.0118	0.0493
ENSG00000068654	POLR1A	RNA polymerase I subunit A	2	86020216	86105886	85671	2	25885	0	86105396	86106592	Promoter	1197	9.22	9.62	8.68	0.94	0.0118	0.0493
ENSG00000124243	BCAS4	breast carcinoma amplified sequence 4	20	50794894	50877177	82284	1	55653	0	50794747	50795554	Promoter	808	7.25	7.64	6.69	0.95	0.0118	0.0493
ENSG00000159216	RUNX1	RUNX family transcription factor 1	21	34787801	34888690	100890	2	861	0	34888523	34890544	Promoter	2022	9.84	10.22	9.33	0.9	0.0118	0.0493
ENSG00000278420	MIR6819	microRNA 6819	22	36286847	36286907	61	2	102465491	0	36286216	36287082	Promoter	867	7.05	7.46	6.48	0.99	0.0118	0.0493
ENSG00000072364	AFF4	ALF transcription elongation factor 4	5	132875395	132963634	88240	2	27125	0	132963128	132964130	Promoter	1003	9.29	9.61	8.88	0.74	0.0117	0.0493
ENSG00000250155	SLC1A3-AS1	SLC1A3 antisense RNA 1	5	36700881	36725204	24324	2	107986412	-19270	36744474	36745701	Distal Intergenic	1228	7.05	7.47	6.46	1.02	0.0118	0.0493
ENSG00000241697	TMEFF1	transmembrane protein with EGF like and two follistatin like domains 1	9	100473149	100577636	104488	1	8577	0	100472704	100474318	Promoter	1615	8.09	8.45	7.63	0.81	0.0117	0.0493
ENSG00000198088	NUP62CL	nucleoporin 62 C-terminal like	23	107124148	107154234	30087	2	54830	-634	107154868	107156389	Promoter	1522	6.77	7.27	5.98	1.28	0.0118	0.0493
ENSG00000089820	ARHGAP4	Rho GTPase activating protein 4	23	153909468	153911101	1634	2	393	0	153910956	153911343	Promoter	388	6.04	6.58	5.18	1.4	0.0118	0.0493
ENSG00000133069	TMCC2	transmembrane and coiled-coil domain family 2	1	205246620	205273343	26724	1	9911	2151	205248771	205249906	Intron (ENST00000358024.8/9911, intron 2 of 4)	1136	7.43	7.81	6.91	0.91	0.0118	0.0494
ENSG00000182809	CRIP2	cysteine rich protein 2	14	105478592	105479293	702	1	1397	3298	105481890	105482264	Distal Intergenic	375	6.48	6.93	5.83	1.1	0.0118	0.0494
ENSG00000103375	AQP8	aquaporin 8	16	25216947	25228932	11986	1	343	0	25216605	25217488	Promoter	884	7.6	8	7.04	0.96	0.0118	0.0494
ENSG00000135709	KIAA0513	KIAA0513	16	85086914	85088755	1842	1	9764	0	85086472	85087077	Promoter	606	6.57	7.03	5.89	1.14	0.0118	0.0494
ENSG00000006025	OSBPL7	oxysterol binding protein like 7	17	47808216	47809115	900	2	114881	6196	47802239	47802919	Distal Intergenic	681	6.29	6.75	5.59	1.16	0.0118	0.0494
ENSG00000205133	TRIQK	triple QxxK/R motif containing	8	92883532	92966144	82613	2	286144	0	92965307	92966487	Promoter	1181	9	9.32	8.58	0.74	0.0118	0.0494
ENSG00000188157	AGRN	agrin	1	1020120	1056116	35997	1	375790	0	1020020	1020933	Promoter	914	7.93	8.32	7.38	0.94	0.0118	0.0495
ENSG00000236423	LINC01134	long intergenic non-protein coding RNA 1134	1	3900347	3914654	14308	1	100133612	0	3899582	3901612	Promoter	2031	11.27	11.62	10.81	0.81	0.0118	0.0495
ENSG00000133812	SBF2	SET binding factor 2	11	9778668	10294227	515560	2	81846	-4177	10298404	10298714	Intron (ENST00000685217.1/81846, intron 1 of 5)	311	5.93	6.45	5.11	1.33	0.0118	0.0495
ENSG00000204241	LINC02731	long intergenic non-protein coding RNA 2731	11	134038643	134041248	2606	1	100128239	11716	134050359	134051153	Intron (ENST00000655895.1/100128239, intron 2 of 2)	795	6.45	6.91	5.75	1.16	0.0118	0.0495
ENSG00000256940	PPP1R14B-AS1	PPP1R14B antisense RNA 1	11	64246965	64248218	1254	1	105369340	0	64246610	64247738	Promoter	1129	9.06	9.44	8.54	0.9	0.0118	0.0495
ENSG00000166407	LMO1	LIM domain only 1	11	8224314	8268716	44403	2	4004	-59889	8328605	8329353	Distal Intergenic	749	7.2	7.6	6.64	0.96	0.0119	0.0495
ENSG00000257167	TMPO-AS1	TMPO antisense RNA 1	12	98512973	98516422	3450	2	100128191	0	98515185	98516661	Promoter	1477	9.23	9.64	8.65	0.99	0.0118	0.0495
ENSG00000100591	AHSA1	activator of HSP90 ATPase activity 1	14	77457870	77469247	11378	1	10598	0	77457232	77458813	Promoter	1582	9.51	9.86	9.05	0.81	0.0119	0.0495
ENSG00000274925	ZKSCAN2-DT	ZKSCAN2 divergent transcript	16	25257952	25261066	3115	1	112577464	0	25257321	25258801	Promoter	1481	9.37	9.72	8.9	0.82	0.0119	0.0495
ENSG00000149923	PPP4C	protein phosphatase 4 catalytic subunit	16	30075978	30084779	8802	1	5531	0	30075224	30076581	Promoter	1358	8.5	8.84	8.04	0.8	0.0119	0.0495
NA	LOC107984871	uncharacterized LOC107984871	16	88936779	88937756	978	2	107984871	10774	88926342	88926982	Intron (ENST00000327483.9/863, intron 1 of 10)	641	7.02	7.45	6.41	1.04	0.0119	0.0495
ENSG00000176974	SHMT1	serine hydroxymethyltransferase 1	17	18327860	18363563	35704	2	6470	0	18363004	18363875	Promoter	872	8.46	8.81	8	0.82	0.0118	0.0495
ENSG00000105643	ARRDC2	arrestin domain containing 2	19	18001132	18014102	12971	1	27106	-3676	17996720	17997456	Intron (ENST00000222249.13/3780, intron 10 of 10)	737	7.62	8	7.12	0.88	0.0118	0.0495
ENSG00000099840	IZUMO4	IZUMO family member 4	19	2096429	2098106	1678	1	113177	0	2095974	2097327	Promoter	1354	9.92	10.23	9.52	0.71	0.0118	0.0495
ENSG00000125741	OPA3	outer mitochondrial membrane lipid metabolism regulator OPA3	19	45546281	45584802	38522	2	80207	-5959	45590761	45591345	3' UTR	585	6.82	7.25	6.19	1.06	0.0118	0.0495
ENSG00000126583	PRKCG	protein kinase C gamma	19	53881784	53891827	10044	1	5582	0	53881760	53882325	Promoter	566	6.07	6.55	5.34	1.21	0.0118	0.0495
ENSG00000224184	MIR3681HG	MIR3681 host gene	2	11865885	12309959	444075	1	100506457	38166	11904051	11904627	Intron (ENST00000438292.5/100506457, intron 1 of 4)	577	5.9	6.41	5.09	1.31	0.0119	0.0495
ENSG00000123612	ACVR1C	activin A receptor type 1C	2	157526767	157628864	102098	2	130399	0	157628062	157629509	Promoter	1448	7.72	8.09	7.23	0.86	0.0118	0.0495
ENSG00000176597	B3GNT5	UDP-GlcNAc:betaGal beta-1,3-N-acetylglucosaminyltransferase 5	3	183254625	183270042	15418	1	84002	745	183255370	183255663	Promoter	294	5.62	6.16	4.73	1.43	0.0118	0.0495
ENSG00000214145	LINC00887	long intergenic non-protein coding RNA 887	3	194301199	194322871	21673	2	100131551	-871	194323742	194325105	Promoter	1364	7.4	7.8	6.83	0.97	0.0118	0.0495
ENSG00000198515	CNGA1	cyclic nucleotide gated channel subunit alpha 1	4	47935977	48016681	80705	2	1259	0	48016229	48017551	Promoter	1323	7.89	8.3	7.31	0.99	0.0119	0.0495
ENSG00000120889	TNFRSF10B	TNF receptor superfamily member 10b	8	23022886	23027634	4749	2	8795	7869	23019192	23019765	3' UTR	574	7.53	7.92	7.01	0.91	0.0118	0.0495
ENSG00000102034	ELF4	E74 like ETS transcription factor 4	23	130074105	130110361	36257	2	2000	9849	130099923	130100512	Intron (ENST00000308167.10/2000, intron 1 of 8)	590	6.37	6.83	5.67	1.16	0.0119	0.0495
ENSG00000288623	LOC128071547	uncharacterized LOC128071547	12	120534697	120534957	261	1	128071547	0	120534186	120535480	Promoter	1295	8.36	8.79	7.74	1.05	0.0119	0.0496
NA	LOC107987272	uncharacterized LOC107987272	19	58582596	58601316	18721	1	107987272	-700	58581091	58581896	Promoter	806	8.31	8.64	7.87	0.78	0.0119	0.0496
ENSG00000171848	RRM2	ribonucleotide reductase regulatory subunit M2	2	10141382	10211725	70344	1	6241	-4651	10135847	10136731	Intron (ENST00000641498.1/6241, intron 9 of 11)	885	7.15	7.55	6.6	0.95	0.0119	0.0496
NA	LOC107985933	uncharacterized LOC107985933	2	111593594	111631040	37447	2	107985933	4623	111626042	111626417	Intron (ENST00000630717.1/ENST00000630717.1, intron 1 of 1)	376	5.65	6.17	4.83	1.34	0.0119	0.0496
ENSG00000075426	FOSL2	FOS like 2, AP-1 transcription factor subunit	2	28392448	28408802	16355	1	2355	-35944	28355319	28356504	Distal Intergenic	1186	8.78	9.11	8.36	0.75	0.0119	0.0496
ENSG00000233723	LINC01122	long intergenic non-protein coding RNA 1122	2	59014354	59277688	263335	1	400955	52327	59066681	59067363	Intron (ENST00000650010.1/400955, intron 5 of 8)	683	6.72	7.17	6.06	1.11	0.0119	0.0496
ENSG00000254806	SYS1-DBNDD2	SYS1-DBNDD2 readthrough (NMD candidate)	20	45363200	45410610	47411	1	767557	0	45362814	45363854	Promoter	1041	8.89	9.24	8.41	0.83	0.0119	0.0496
NA	SKINT1L	Skint1 like (pseudogene)	1	48161799	48179230	17432	2	391037	1494	48177066	48177736	Intron (ENST00000431986.2/ENST00000431986.2, intron 1 of 4)	671	7.55	7.95	7.01	0.94	0.0119	0.0497
ENSG00000232453	LINC02777	long intergenic non-protein coding RNA 2777	1	58882872	58885662	2791	2	105378753	1394	58883419	58884268	Exon (ENST00000423408.6/105378753, exon 4 of 4)	850	8.22	8.57	7.76	0.82	0.0119	0.0497
ENSG00000075089	ACTR6	actin related protein 6	12	100199865	100241865	42001	1	64431	0	100199254	100201167	Promoter	1914	8.89	9.21	8.46	0.75	0.0119	0.0497
ENSG00000153487	ING1	inhibitor of growth family member 1	13	110712736	110720175	7440	1	3621	0	110712326	110713676	Promoter	1351	9.78	10.15	9.29	0.86	0.0119	0.0497
ENSG00000170779	CDCA4	cell division cycle associated 4	14	105009936	105021060	11125	2	55038	5299	105015182	105015761	Intron (ENST00000336219.4/55038, intron 1 of 1)	580	6.94	7.43	6.2	1.22	0.0119	0.0497
ENSG00000067225	PKM	pyruvate kinase M1/2	15	72200508	72228676	28169	2	5315	1617	72226709	72227059	Intron (ENST00000335181.10/5315, intron 1 of 10)	351	7.23	7.63	6.68	0.95	0.0119	0.0497
ENSG00000182310	SPACA6	sperm acrosome associated 6	19	51689128	51694555	5428	1	147650	0	51688782	51689567	Promoter	786	7.18	7.59	6.6	0.99	0.0119	0.0497
ENSG00000171606	ZNF274	zinc finger protein 274	19	58183029	58213562	30534	1	10782	0	58182031	58184060	Promoter	2030	9.98	10.3	9.58	0.72	0.0119	0.0497
ENSG00000155660	PDIA4	protein disulfide isomerase family A member 4	7	149004199	149006283	2085	2	9601	24	149005663	149006259	Promoter	597	6.72	7.15	6.09	1.06	0.0119	0.0497
ENSG00000186918	ZNF395	zinc finger protein 395	8	28345590	28386460	40871	2	55893	0	28385397	28387240	Promoter	1844	8.32	8.66	7.86	0.8	0.0119	0.0497
ENSG00000068354	TBC1D25	TBC1 domain family member 25	23	48539714	48562609	22896	1	4943	0	48539147	48540324	Promoter	1178	8.39	8.72	7.95	0.77	0.0119	0.0497
NA	LOC105376892	uncharacterized LOC105376892	1	27525805	27530561	4757	1	105376892	0	27525311	27526314	Promoter	1004	8.67	9.05	8.16	0.89	0.0119	0.0498
ENSG00000134470	IL15RA	interleukin 15 receptor subunit alpha	10	5948892	5960567	11676	2	3601	0	5960184	5960786	Promoter	603	6.6	7.05	5.95	1.1	0.012	0.0498
ENSG00000290782	CFL1P1	cofilin 1 pseudogene 1	10	87817928	87819263	1336	1	142913	0	87817454	87819129	Promoter	1676	8.24	8.61	7.73	0.88	0.012	0.0498
ENSG00000068976	PYGM	glycogen phosphorylase, muscle associated	11	64746398	64759974	13577	2	5837	-2762	64762736	64763897	Distal Intergenic	1162	8.2	8.58	7.69	0.88	0.012	0.0498
ENSG00000175581	MRPL48	mitochondrial ribosomal protein L48	11	73787872	73865133	77262	1	51642	-7887	73779129	73779985	Distal Intergenic	857	9.08	9.44	8.61	0.83	0.0119	0.0498
NA	TMED2-DT	TMED2 divergent transcript	12	123575891	123585115	9225	2	101927415	0	123583800	123585214	Promoter	1415	8.83	9.2	8.31	0.89	0.012	0.0498
ENSG00000165792	METTL17	methyltransferase like 17	14	20989973	20992193	2221	1	64745	0	20989628	20990614	Promoter	987	8.28	8.7	7.71	0.99	0.012	0.0498
ENSG00000166501	PRKCB	protein kinase C beta	16	24031980	24092860	60881	1	5579	-28950	24002360	24003030	Intron (ENST00000321728.12/5579, intron 3 of 16)	671	6.86	7.28	6.27	1.01	0.012	0.0498
ENSG00000153446	C16orf89	chromosome 16 open reading frame 89	16	5044122	5055377	11256	2	146556	-686	5056063	5056722	Promoter	660	6.33	6.8	5.64	1.16	0.012	0.0498
NA	LOC124906126	uncharacterized LOC124906126	2	236167418	236169800	2383	1	124906126	0	236167098	236168740	Promoter	1643	8.81	9.15	8.36	0.79	0.012	0.0498
ENSG00000114520	SNX4	sorting nexin 4	3	125449070	125460801	11732	2	8723	26766	125433053	125434035	Distal Intergenic	983	7.97	8.32	7.49	0.83	0.0119	0.0498
ENSG00000231185	SPRY4-AS1	SPRY4 antisense RNA 1	5	142325293	142464054	138762	1	101926941	344	142325637	142326722	Promoter	1086	7.98	8.36	7.46	0.9	0.012	0.0498
ENSG00000072786	STK10	serine/threonine kinase 10	5	172096438	172108288	11851	2	6793	-2743	172111031	172111738	Intron (ENST00000176763.10/6793, intron 4 of 18)	708	6.98	7.4	6.4	1	0.0119	0.0498
ENSG00000145949	MYLK4	myosin light chain kinase family member 4	6	2663814	2770330	106517	2	340156	0	2770268	2770552	Promoter	285	5.99	6.49	5.2	1.29	0.0119	0.0498
ENSG00000171316	CHD7	chromodomain helicase DNA binding protein 7	8	60850737	60852639	1903	1	55636	-42551	60807752	60808186	Intron (ENST00000423902.7/55636, intron 6 of 37)	435	6.11	6.6	5.38	1.22	0.012	0.0498
ENSG00000196152	ZNF79	zinc finger protein 79	9	127424374	127445371	20998	1	7633	0	127423821	127424934	Promoter	1114	8.61	8.98	8.12	0.87	0.0119	0.0498
ENSG00000035664	DAPK2	death associated protein kinase 2	15	63909184	63911943	2760	2	23604	14597	63896622	63897346	Distal Intergenic	725	6.96	7.39	6.33	1.06	0.012	0.0499
ENSG00000213853	EMP2	epithelial membrane protein 2	16	10528422	10580598	52177	2	2013	0	10579677	10580976	Promoter	1300	7.44	7.83	6.91	0.93	0.012	0.0499
ENSG00000159753	CARMIL2	capping protein regulator and myosin 1 linker 2	16	67652965	67657564	4600	1	146206	0	67652602	67653747	Promoter	1146	7.65	8.03	7.12	0.91	0.012	0.0499
ENSG00000076650	GPATCH1	G-patch domain containing 1	19	33080899	33109877	28979	1	55094	0	33080763	33081576	Promoter	814	7.64	8.03	7.1	0.93	0.012	0.0499
ENSG00000121989	ACVR2A	activin A receptor type 2A	2	147844517	147896447	51931	1	92	-34551	147809447	147809966	Distal Intergenic	520	6.02	6.52	5.26	1.26	0.012	0.0499
ENSG00000081479	LRP2	LDL receptor related protein 2	2	169132600	169139663	7064	2	4036	4789	169134084	169134874	Intron (ENST00000649046.1/4036, intron 76 of 78)	791	6.55	7.14	5.52	1.62	0.012	0.0499
ENSG00000111877	MCM9	minichromosome maintenance 9 homologous recombination repair factor	6	118828014	118894356	66343	2	254394	0	118893498	118895283	Promoter	1786	9.54	9.92	9.04	0.88	0.012	0.0499
ENSG00000146223	RPL7L1	ribosomal protein L7 like 1	6	42879616	42889900	10285	1	285855	0	42879016	42880355	Promoter	1340	9.56	9.95	9.02	0.92	0.012	0.0499
ENSG00000224610	LOC105373175	uncharacterized LOC105373175	23	39138146	39299786	161641	2	105373175	102674	39196282	39197112	Intron (ENST00000693053.1/105373175, intron 2 of 3)	831	6.36	6.83	5.64	1.2	0.012	0.0499
ENSG00000163344	PMVK	phosphomevalonate kinase	1	154924740	154936719	11980	2	10654	0	154936365	154937793	Promoter	1429	9.34	9.73	8.83	0.9	0.012	0.05
ENSG00000126091	ST3GAL3	ST3 beta-galactoside alpha-2,3-sialyltransferase 3	1	43879244	43930838	51595	1	6487	-14522	43864117	43864722	Intron (ENST00000645057.1/9682, intron 19 of 25)	606	6.98	7.42	6.35	1.07	0.012	0.05
ENSG00000234857	HNRNPUL2-BSCL2	HNRNPUL2-BSCL2 readthrough (NMD candidate)	11	62690275	62727384	37110	2	100534595	0	62726582	62728597	Promoter	2016	10.29	10.66	9.78	0.88	0.012	0.05
ENSG00000132938	MTUS2	microtubule associated scaffold protein 2	13	29428709	29503257	74549	1	23281	26122	29454831	29455448	Intron (ENST00000612955.6/23281, intron 9 of 15)	618	6.05	6.57	5.23	1.34	0.012	0.05
ENSG00000167962	ZNF598	zinc finger protein 598, E3 ubiquitin ligase	16	2000010	2002345	2336	2	90850	-1371	2003716	2004569	Exon (ENST00000562988.5/90850, exon 2 of 11)	854	8.52	8.86	8.07	0.79	0.012	0.05
ENSG00000178773	CPNE7	copine 7	16	89575758	89597246	21489	1	27132	0	89575411	89576199	Promoter	789	7.47	7.87	6.92	0.95	0.012	0.05
ENSG00000283853	MIR4738	microRNA 4738	17	75784521	75784607	87	2	100616282	0	75784302	75785405	Promoter	1104	9.71	10.07	9.23	0.83	0.012	0.05
ENSG00000266276	MIR4743	microRNA 4743	18	48670600	48670668	69	1	100616366	4446	48675046	48675802	Intron (ENST00000256413.8/9811, intron 6 of 11)	757	7.55	7.96	6.98	0.98	0.012	0.05
ENSG00000239219	FHL1P1	FHL1 pseudogene 1	3	169949039	169966114	17076	2	100128164	20408	169945350	169945706	Exon (ENST00000483289.2/100128164, exon 2 of 2)	357	5.87	6.37	5.08	1.3	0.012	0.05
ENSG00000178917	ZNF852	zinc finger protein 852	3	44498970	44510636	11667	2	285346	0	44510381	44511102	Promoter	722	7.27	7.7	6.67	1.03	0.012	0.05
NA	LOC105375784	uncharacterized LOC105375784	8	141059332	141060468	1137	1	105375784	24711	141084043	141084887	Distal Intergenic	845	7.18	7.57	6.63	0.95	0.012	0.05
ENSG00000165591	FAAH2	fatty acid amide hydrolase 2	23	57121572	57132713	11142	1	158584	0	57120911	57121841	Promoter	931	7.65	8.02	7.14	0.88	0.012	0.05
ENSG00000227373	RABGAP1L-DT	RABGAP1L divergent transcript	1	174154190	174158992	4803	2	102724601	64654	174093452	174094338	Distal Intergenic	887	5.61	6.17	4.7	1.47	0.0121	0.0501
ENSG00000170382	LRRN2	leucine rich repeat neuronal 2	1	204617170	204685738	68569	2	10446	-20169	204705907	204706995	Distal Intergenic	1089	7	7.45	6.35	1.1	0.0121	0.0501
ENSG00000230523	LINC01756	long intergenic non-protein coding RNA 1756	1	29329620	29350114	20495	2	101928460	-163210	29513324	29513829	Distal Intergenic	506	6.26	6.74	5.52	1.22	0.0121	0.0501
ENSG00000237149	ZNF503-AS2	ZNF503 antisense RNA 2	10	75401519	75407941	6423	1	100131213	0	75401187	75402513	Promoter	1327	7.08	7.48	6.51	0.97	0.0121	0.0501
ENSG00000172663	TMEM134	transmembrane protein 134	11	67461710	67469251	7542	2	80194	0	67468851	67469631	Promoter	781	8.65	8.97	8.23	0.75	0.0121	0.0501
ENSG00000171310	CHST11	carbohydrate sulfotransferase 11	12	104457001	104602147	145147	1	50515	37068	104494069	104494687	Intron (ENST00000303694.6/50515, intron 1 of 2)	619	5.93	6.43	5.14	1.3	0.0121	0.0501
ENSG00000170113	NIPA1	NIPA magnesium transporter 1	15	22773063	22829789	56727	1	123606	2622	22775685	22776413	Exon (ENST00000617410.4/ENST00000617410.4, exon 1 of 7)	729	7.19	7.59	6.62	0.97	0.0121	0.0501
ENSG00000108953	YWHAE	tyrosine 3-monooxygenase/tryptophan 5-monooxygenase activation protein epsilon	17	1345155	1361294	16140	2	7531	36488	1323806	1324806	Distal Intergenic	1001	7.36	7.81	6.7	1.11	0.012	0.0501
ENSG00000074370	ATP2A3	ATPase sarcoplasmic/endoplasmic reticulum Ca2+ transporting 3	17	3923870	3964464	40595	2	489	0	3964165	3964857	Promoter	693	6.48	6.97	5.71	1.26	0.0121	0.0501
ENSG00000264745	TTC39C-AS1	TTC39C antisense RNA 1	18	23994213	24015339	21127	2	102724246	0	24013984	24015461	Promoter	1478	7.4	7.81	6.84	0.97	0.0121	0.0501
ENSG00000125912	NCLN	nicalin	19	3185563	3207856	22294	1	56926	0	3184924	3186632	Promoter	1709	9.22	9.6	8.7	0.9	0.0121	0.0501
ENSG00000068903	SIRT2	sirtuin 2	19	38878555	38899862	21308	2	22933	0	38899350	38900312	Promoter	963	10.26	10.59	9.83	0.76	0.0121	0.0501
ENSG00000105246	EBI3	Epstein-Barr virus induced 3	19	4233031	4234758	1728	1	10148	0	4232947	4233778	Promoter	832	7.26	7.67	6.67	1.01	0.0121	0.0501
NA	LOC101928105	uncharacterized LOC101928105	3	150734470	150738931	4462	2	101928105	10703	150727651	150728228	Distal Intergenic	578	6.6	7.04	5.96	1.08	0.012	0.0501
ENSG00000174607	UGT8	UDP glycosyltransferase 8	4	114598770	114623305	24536	1	7368	-3031	114595152	114595739	Distal Intergenic	588	7.59	7.97	7.06	0.92	0.0121	0.0501
ENSG00000170871	KIAA0232	KIAA0232	4	6855799	6860939	5141	1	9778	-15039	6839994	6840760	Intron (ENST00000307659.6/9778, intron 3 of 9)	767	7.43	7.85	6.85	0.99	0.0121	0.0501
ENSG00000113758	DBN1	drebrin 1	5	177458297	177460642	2346	2	1627	2642	177457547	177458000	3' UTR	454	8.56	8.92	8.08	0.84	0.0121	0.0501
ENSG00000198937	CCDC167	coiled-coil domain containing 167	6	37482938	37499893	16956	2	154467	0	37499499	37500387	Promoter	889	9.21	9.55	8.77	0.79	0.0121	0.0501
ENSG00000096264	NCR2	natural cytotoxicity triggering receptor 2	6	41335608	41350889	15282	1	9436	-14734	41320515	41320874	Distal Intergenic	360	6.73	7.16	6.11	1.05	0.0121	0.0501
ENSG00000164304	CAGE1	cancer antigen 1	6	7326656	7389390	62735	2	285782	0	7389274	7390389	Promoter	1116	9.8	10.16	9.32	0.84	0.0121	0.0501
ENSG00000164853	UNCX	UNC homeobox	7	1232872	1237326	4455	1	340260	-8963	1223241	1223909	Distal Intergenic	669	5.91	6.41	5.15	1.26	0.0121	0.0501
NA	LOC105375894	uncharacterized LOC105375894	8	70669369	71228629	559261	1	105375894	0	70668400	70669572	Promoter	1173	8.87	9.2	8.44	0.76	0.0121	0.0501
ENSG00000165238	WNK2	WNK lysine deficient protein kinase 2	9	93184122	93319205	135084	1	65268	-12208	93171079	93171914	Distal Intergenic	836	7.59	8.02	6.98	1.04	0.0121	0.0501
ENSG00000263972	MIR1587	microRNA 1587	23	39837561	39837613	53	1	100616251	22646	39860207	39861054	Distal Intergenic	848	6.98	7.39	6.4	0.99	0.0121	0.0501
ENSG00000148803	FUOM	fucose mutarotase	10	133355160	133358025	2866	2	282969	-1722	133359747	133360726	Distal Intergenic	980	7.27	7.66	6.73	0.93	0.0121	0.0502
ENSG00000111300	NAA25	N-alpha-acetyltransferase 25, NatB auxiliary subunit	12	112026689	112108783	82095	2	80018	0	112107941	112109139	Promoter	1199	8.18	8.54	7.68	0.86	0.0121	0.0502
ENSG00000140481	CCDC33	coiled-coil domain containing 33	15	74295813	74300829	5017	1	80125	-3738	74291119	74292075	Intron (ENST00000635913.2/80125, intron 11 of 19)	957	6.94	7.38	6.3	1.08	0.0121	0.0502
ENSG00000103024	NME3	NME/NM23 nucleoside diphosphate kinase 3	16	1770320	1771495	1176	2	4832	0	1771329	1771951	Promoter	623	7.98	8.34	7.5	0.84	0.0121	0.0502
ENSG00000096996	IL12RB1	interleukin 12 receptor subunit beta 1	19	18058995	18098944	39950	2	3594	-5243	18104187	18104913	Intron (ENST00000704363.1/23031, intron 1 of 23)	727	6.84	7.27	6.24	1.03	0.0121	0.0502
NA	LOC102724497	uncharacterized LOC102724497	2	74715269	74805979	90711	1	102724497	0	74715013	74715891	Promoter	879	7.47	7.92	6.81	1.12	0.0121	0.0502
ENSG00000100106	TRIOBP	TRIO and F-actin binding protein	22	37746233	37774140	27908	1	11078	0	37745790	37746695	Promoter	906	7.71	8.11	7.15	0.96	0.0121	0.0502
ENSG00000204628	RACK1	receptor for activated C kinase 1	5	181236897	181243906	7010	2	10399	0	181243664	181244560	Promoter	897	8.51	8.94	7.9	1.04	0.0121	0.0502
NA	LOC105375001	uncharacterized LOC105375001	6	27473194	27494436	21243	1	105375001	0	27472192	27473617	Promoter	1426	9.9	10.24	9.44	0.8	0.0121	0.0502
ENSG00000112081	SRSF3	serine and arginine rich splicing factor 3	6	36599438	36602776	3339	1	6428	320	36599758	36600084	Promoter	327	5.52	6.06	4.65	1.42	0.0121	0.0502
NA	SMPD5	sphingomyelin phosphodiesterase 5 (pseudogene)	8	144049079	144051203	2125	1	392275	-2580	144045806	144046499	Intron (ENST00000377470.8/375686, intron 4 of 4)	694	6.43	6.89	5.74	1.14	0.0121	0.0502
ENSG00000102390	PBDC1	polysaccharide biosynthesis domain containing 1	23	76173040	76178196	5157	1	51260	0	76172594	76173811	Promoter	1218	8.34	8.68	7.89	0.79	0.0121	0.0502
ENSG00000067533	RRP15	ribosomal RNA processing 15 homolog	1	218285293	218337983	52691	1	51018	-6691	218277925	218278602	Distal Intergenic	678	5.63	6.22	4.62	1.6	0.0122	0.0503
ENSG00000181773	GPR3	G protein-coupled receptor 3	1	27392622	27395814	3193	1	2827	0	27391718	27393137	Promoter	1420	8.95	9.27	8.53	0.74	0.0122	0.0503
ENSG00000171735	CAMTA1	calmodulin binding transcription activator 1	1	7671996	7767019	95024	1	23261	8145	7680141	7680730	Intron (ENST00000303635.12/23261, intron 11 of 22)	590	6.14	6.61	5.42	1.2	0.0122	0.0503
ENSG00000176171	BNIP3	BCL2 interacting protein 3	10	131967684	131981923	14240	2	664	18910	131962254	131963013	Distal Intergenic	760	6.66	7.11	5.99	1.12	0.0122	0.0503
ENSG00000148498	PARD3	par-3 family cell polarity regulator	10	34109561	34679686	570126	2	56288	-60116	34739802	34740376	Intron (ENST00000545260.5/56288, intron 1 of 22)	575	6.11	6.61	5.32	1.29	0.0121	0.0503
ENSG00000178372	CALML5	calmodulin like 5	10	5498697	5499570	874	2	51806	20941	5478051	5478629	Distal Intergenic	579	7.54	7.98	6.91	1.07	0.0122	0.0503
ENSG00000199090	MIR326	microRNA 326	11	75335092	75335186	95	2	442900	5840	75328566	75329346	Intron (ENST00000420843.7/408, intron 1 of 15)	781	7.08	7.49	6.51	0.97	0.0121	0.0503
ENSG00000132612	VPS4A	vacuolar protein sorting 4 homolog A	16	69311350	69326939	15590	1	27183	0	69310946	69312159	Promoter	1214	9.31	9.63	8.89	0.74	0.0122	0.0503
ENSG00000040531	CTNS	cystinosin, lysosomal cystine transporter	17	3636459	3661448	24990	1	1497	0	3635997	3637113	Promoter	1117	8.99	9.36	8.48	0.88	0.0122	0.0503
ENSG00000177885	GRB2	growth factor receptor bound protein 2	17	75320345	75326338	5994	2	2885	-20266	75346604	75347381	Intron (ENST00000585081.1/ENST00000585081.1, intron 1 of 1)	778	7.89	8.26	7.39	0.87	0.0122	0.0503
NA	LOC107985286	uncharacterized LOC107985286	19	13013662	13014511	850	2	107985286	-3788	13018299	13018848	Intron (ENST00000592199.6/4784, intron 1 of 10)	550	5.86	6.36	5.08	1.28	0.0121	0.0503
ENSG00000115421	PAPOLG	poly(A) polymerase gamma	2	60756253	60798468	42216	1	64895	-81355	60674488	60674898	Distal Intergenic	411	6.84	7.27	6.23	1.03	0.0122	0.0503
ENSG00000179772	FOXS1	forkhead box S1	20	31844303	31845604	1302	2	2307	-552	31846156	31847106	Promoter	951	7.09	7.5	6.54	0.96	0.0122	0.0503
ENSG00000268129	LOC100289361	uncharacterized LOC100289361	3	143000907	143001481	575	2	100289361	0	143001020	143002356	Promoter	1337	8.48	8.87	7.95	0.92	0.0121	0.0503
ENSG00000053524	MCF2L2	MCF.2 cell line derived transforming sequence-like 2	3	183179370	183180311	942	2	23101	734	183178751	183179577	Promoter	827	6.64	7.1	5.95	1.16	0.0122	0.0503
ENSG00000196937	FAM3C	FAM3 metabolism regulating signaling molecule C	7	121348878	121396308	47431	2	10447	0	121395593	121396767	Promoter	1175	9.5	9.9	8.94	0.96	0.0121	0.0503
ENSG00000170265	ZNF282	zinc finger protein 282	7	149195550	149224663	29114	1	8427	731	149196281	149197166	Promoter	886	7.37	7.78	6.8	0.97	0.0122	0.0503
NA	LOC105379392	uncharacterized LOC105379392	8	41797803	41799172	1370	1	105379392	24796	41822599	41823378	Intron (ENST00000265709.14/286, intron 1 of 42)	780	8.12	8.53	7.54	1	0.0122	0.0503
NA	LOC102724858	uncharacterized LOC102724858	8	76162119	76308315	146197	2	102724858	0	76308035	76308867	Promoter	833	6.33	6.95	5.23	1.72	0.0122	0.0503
ENSG00000148300	REXO4	REX4 homolog, 3'-5' exonuclease	9	133406059	133418096	12038	2	57109	0	133417606	133418472	Promoter	867	8.2	8.59	7.66	0.93	0.0122	0.0503
ENSG00000117859	OSBPL9	oxysterol binding protein like 9	1	51617092	51787966	170875	1	114883	0	51616841	51617978	Promoter	1138	9.16	9.51	8.7	0.8	0.0122	0.0504
NA	AGAP7P	ArfGAP with GTPase domain, ankyrin repeat and PH domain 7, pseudogene	10	46109621	46131358	21738	1	653268	-2558	46106137	46107063	Distal Intergenic	927	6.88	7.32	6.24	1.08	0.0122	0.0504
ENSG00000169856	ONECUT1	one cut homeobox 1	15	52755053	52790336	35284	2	3175	0	52789370	52790757	Promoter	1388	7.21	7.62	6.62	1	0.0122	0.0504
ENSG00000103942	HOMER2	homer scaffold protein 2	15	82849679	82852783	3105	2	9455	-2872	82855655	82856181	Intron (ENST00000450735.7/9455, intron 5 of 8)	527	5.54	6.08	4.65	1.43	0.0122	0.0504
ENSG00000006282	SPATA20	spermatogenesis associated 20	17	50543058	50555850	12793	1	64847	-615	50541784	50542443	Promoter	660	7.99	8.37	7.47	0.9	0.0122	0.0504
ENSG00000024422	EHD2	EH domain containing 2	19	47713422	47741853	28432	1	30846	0	47713105	47713953	Promoter	849	7.34	7.73	6.82	0.91	0.0122	0.0504
NA	LOC107985284	uncharacterized LOC107985284	19	7390522	7395039	4518	2	107985284	0	7394598	7395732	Promoter	1135	7.58	7.96	7.06	0.9	0.0122	0.0504
NA	LOC100996549	uncharacterized LOC100996549	2	9757496	9770341	12846	2	100996549	-29316	9799657	9800378	Distal Intergenic	722	7.92	8.28	7.43	0.85	0.0122	0.0504
ENSG00000183530	PRR14L	proline rich 14 like	22	31681347	31750132	68786	2	253143	0	31749677	31750428	Promoter	752	8.57	8.93	8.07	0.86	0.0122	0.0504
ENSG00000168016	TRANK1	tetratricopeptide repeat and ankyrin repeat containing 1	3	36899107	36908518	9412	2	9881	-14276	36922794	36924299	Intron (ENST00000645898.2/9881, intron 1 of 23)	1506	7.44	7.86	6.84	1.02	0.0122	0.0504
ENSG00000174227	PIGG	phosphatidylinositol glycan anchor biosynthesis class G	4	532714	536314	3601	1	54872	40	532754	533280	Promoter	527	5.96	6.45	5.2	1.26	0.0122	0.0504
ENSG00000049618	ARID1B	AT-rich interaction domain 1B	6	156829373	156902150	72778	1	57492	-19982	156809064	156809391	Intron (ENST00000346085.10/57492, intron 2 of 20)	328	5.73	6.25	4.92	1.33	0.0122	0.0504
ENSG00000253380	LOC100507464	uncharacterized LOC100507464	8	49496763	49512180	15418	2	100507464	110254	49401135	49401926	Distal Intergenic	792	7.2	7.65	6.53	1.13	0.0122	0.0504
ENSG00000184545	DUSP8	dual specificity phosphatase 8	11	1554051	1572271	18221	2	1850	0	1572031	1572800	Promoter	770	8.12	8.46	7.66	0.8	0.0123	0.0505
ENSG00000205531	NAP1L4	nucleosome assembly protein 1 like 4	11	2945597	2969904	24308	2	4676	-5694	2975598	2976101	Exon (ENST00000620138.4/4676, exon 4 of 15)	504	6.18	6.67	5.45	1.22	0.0122	0.0505
NA	CCDC90B-AS1	CCDC90B antisense RNA 1	11	83286359	83305124	18766	1	120883614	0	83285634	83286725	Promoter	1092	9.59	9.95	9.11	0.84	0.0122	0.0505
ENSG00000129933	MAU2	MAU2 sister chromatid cohesion factor	19	19342535	19344159	1625	1	23383	0	19342398	19343157	Promoter	760	7.46	7.86	6.9	0.96	0.0123	0.0505
ENSG00000083838	ZNF446	zinc finger protein 446	19	58476146	58478124	1979	1	55663	0	58475406	58476625	Promoter	1220	10.02	10.38	9.55	0.83	0.0122	0.0505
ENSG00000136717	BIN1	bridging integrator 1	2	127050382	127064928	14547	2	274	-15334	127080262	127080942	Intron (ENST00000376113.6/274, intron 1 of 13)	681	6.81	7.24	6.2	1.04	0.0122	0.0505
NA	LOC105373411	uncharacterized LOC105373411	2	8600892	8622942	22051	2	105373411	-21696	8644638	8645890	Distal Intergenic	1253	6.26	6.73	5.55	1.18	0.0122	0.0505
ENSG00000149654	CDH22	cadherin 22	20	46209821	46220849	11029	2	64405	4351	46215843	46216498	Intron (ENST00000537909.4/64405, intron 5 of 11)	656	7.27	7.68	6.69	0.99	0.0123	0.0505
ENSG00000189306	RRP7A	ribosomal RNA processing 7 homolog A	22	42508344	42519796	11453	2	27341	0	42519299	42520453	Promoter	1155	7.12	7.57	6.45	1.12	0.0122	0.0505
ENSG00000249201	TERLR1	TERT regulating lncRNA 1	5	1175957	1178546	2590	2	101928857	10061	1167650	1168485	Distal Intergenic	836	8.18	8.54	7.7	0.84	0.0122	0.0505
ENSG00000168916	ZNF608	zinc finger protein 608	5	124636913	124644337	7425	2	57507	14542	124628888	124629795	Distal Intergenic	908	8.89	9.21	8.48	0.73	0.0122	0.0505
ENSG00000022567	SLC45A4	solute carrier family 45 member 4	8	141207174	141308288	101115	2	57210	0	141307860	141308934	Promoter	1075	8.34	8.68	7.88	0.8	0.0122	0.0505
ENSG00000117245	KIF17	kinesin family member 17	1	20664014	20717491	53478	2	57576	5129	20711315	20712362	Intron (ENST00000375044.5/57576, intron 3 of 14)	1048	6.73	7.18	6.07	1.12	0.0123	0.0506
ENSG00000108055	SMC3	structural maintenance of chromosomes 3	10	110567684	110592199	24516	1	9126	0	110567194	110568600	Promoter	1407	8.61	9	8.09	0.91	0.0123	0.0506
ENSG00000065989	PDE4A	phosphodiesterase 4A	19	10430845	10467621	36777	1	5141	0	10430514	10432548	Promoter	2035	9.24	9.6	8.75	0.85	0.0123	0.0506
NA	MIR23AHG	miR-23a/27a/24-2 cluster host gene	19	13823880	13842928	19049	2	284454	-7354	13850282	13850755	Distal Intergenic	474	7.41	7.8	6.87	0.93	0.0123	0.0506
ENSG00000083807	SLC27A5	solute carrier family 27 member 5	19	58500594	58510172	9579	2	10998	51	58509577	58510121	Promoter	545	7.05	7.46	6.46	1	0.0123	0.0506
ENSG00000160194	NDUFV3	NADH:ubiquinone oxidoreductase subunit V3	21	42893268	42913304	20037	1	4731	0	42892695	42893951	Promoter	1257	9.96	10.28	9.53	0.75	0.0123	0.0506
ENSG00000183741	CBX6	chromobox 6	22	38861422	38872216	10795	2	23466	0	38872029	38872773	Promoter	745	7.2	7.64	6.57	1.07	0.0123	0.0506
ENSG00000247708	STX18-AS1	STX18 antisense RNA 1 (head to head)	4	4542414	4732367	189954	1	100507266	58881	4601295	4602303	Intron (ENST00000664571.1/124900165, intron 2 of 4)	1009	5.58	6.11	4.72	1.39	0.0123	0.0506
ENSG00000113387	SUB1	SUB1 regulator of transcription	5	32531633	32601323	69691	1	10923	-25844	32505204	32505789	Distal Intergenic	586	6.23	6.72	5.5	1.22	0.0123	0.0506
ENSG00000137434	C6orf52	chromosome 6 open reading frame 52	6	10671422	10687550	16129	2	347744	27078	10659457	10660472	Exon (ENST00000649568.1/ENST00000649568.1, exon 1 of 6)	1016	6.55	6.99	5.9	1.09	0.0123	0.0506
ENSG00000172738	TMEM217	transmembrane protein 217	6	37212571	37218696	6126	2	221468	-3106	37221802	37222998	Intron (ENST00000652495.1/221468, intron 1 of 2)	1197	9.31	9.67	8.82	0.86	0.0123	0.0506
ENSG00000041982	TNC	tenascin C	9	115020580	115086961	66382	2	3371	0	115085818	115087287	Promoter	1470	6.09	6.64	5.18	1.46	0.0123	0.0506
ENSG00000181830	SLC35C1	solute carrier family 35 member C1	11	45805149	45806336	1188	1	55343	0	45804663	45806353	Promoter	1691	8.97	9.29	8.56	0.74	0.0123	0.0507
ENSG00000256546	LINC02985	long intergenic non-protein coding RNA 2985	12	122064277	122068568	4292	1	100506691	0	122063777	122065470	Promoter	1694	9.69	10.03	9.24	0.79	0.0123	0.0507
NA	LOC102725228	uncharacterized LOC102725228	13	112687729	112689791	2063	2	102725228	0	112689258	112690888	Promoter	1631	8.43	8.79	7.96	0.83	0.0123	0.0507
ENSG00000227258	SMIM2-AS1	SMIM2 antisense RNA 1	13	44142314	44148010	5697	1	101929212	0	44141673	44142625	Promoter	953	8.5	8.83	8.06	0.77	0.0123	0.0507
ENSG00000189091	SF3B3	splicing factor 3b subunit 3	16	70523791	70528893	5103	1	23450	0	70523076	70524343	Promoter	1268	8.44	8.84	7.89	0.95	0.0123	0.0507
ENSG00000225614	ZNF469	zinc finger protein 469	16	88234785	88302511	67727	1	84627	3949	88238734	88239088	Intron (ENST00000563190.1/84627, intron 1 of 3)	355	5.9	6.41	5.11	1.3	0.0123	0.0507
ENSG00000108813	DLX4	distal-less homeobox 4	17	49968588	49974600	6013	1	1748	-15736	49952283	49952852	Distal Intergenic	570	6.6	7.06	5.92	1.14	0.0123	0.0507
NA	MIR23AHG	miR-23a/27a/24-2 cluster host gene	19	13823880	13842928	19049	2	284454	-3601	13846529	13848111	Distal Intergenic	1583	8.96	9.3	8.52	0.78	0.0123	0.0507
ENSG00000174365	SNHG11	small nucleolar RNA host gene 11	20	38446578	38450922	4345	1	128439	0	38446443	38447152	Promoter	710	7.98	8.36	7.47	0.88	0.0123	0.0507
ENSG00000100297	MCM5	minichromosome maintenance complex component 5	22	35400134	35403257	3124	1	4174	0	35399646	35400729	Promoter	1084	8.38	8.74	7.91	0.83	0.0123	0.0507
ENSG00000129187	DCTD	dCMP deaminase	4	182911223	182915560	4338	2	1635	108690	182806246	182806870	Distal Intergenic	625	5.95	6.44	5.2	1.24	0.0123	0.0507
ENSG00000064652	SNX24	sorting nexin 24	5	122845518	123008610	163093	1	28966	0	122845173	122846100	Promoter	928	8.28	8.67	7.76	0.91	0.0123	0.0507
ENSG00000164332	UBLCP1	ubiquitin like domain containing CTD phosphatase 1	5	159263290	159286036	22747	1	134510	0	159262471	159263810	Promoter	1340	8.49	8.85	7.99	0.86	0.0123	0.0507
ENSG00000137261	KIAA0319	KIAA0319	6	24544104	24646021	101918	2	9856	0	24645660	24646907	Promoter	1248	7.83	8.19	7.35	0.84	0.0123	0.0507
ENSG00000242902	FLNC-AS1	FLNC antisense RNA 1	7	128850162	128862626	12465	2	110806300	0	128862501	128863369	Promoter	869	9.28	9.61	8.85	0.75	0.0123	0.0507
ENSG00000165215	CLDN3	claudin 3	7	73768997	73770270	1274	2	1365	-23273	73793543	73794075	Distal Intergenic	533	7.39	7.78	6.85	0.93	0.0123	0.0507
ENSG00000158169	FANCC	FA complementation group C	9	95114135	95127420	13286	2	2176	-19	95127439	95127961	Promoter	523	5.78	6.3	4.97	1.33	0.0123	0.0507
NA	LOC105379273	uncharacterized LOC105379273	24	11161838	11215032	53195	2	105379273	-116912	11331944	11332313	Distal Intergenic	370	7.54	7.92	7.03	0.9	0.0123	0.0507
ENSG00000234807	LOC101926907	uncharacterized LOC101926907	1	58814435	58816042	1608	1	101926907	590	58815025	58815898	Promoter	874	7.51	7.93	6.94	0.99	0.0124	0.0508
ENSG00000186765	FSCN2	fascin actin-bundling protein 2, retinal	17	81519040	81527776	8737	1	25794	0	81518753	81519868	Promoter	1116	7.38	7.79	6.82	0.97	0.0124	0.0508
ENSG00000198003	ODAD3	outer dynein arm docking complex subunit 3	19	11420604	11435178	14575	2	115948	0	11434779	11435788	Promoter	1010	10.05	10.37	9.63	0.74	0.0123	0.0508
ENSG00000125826	RBCK1	RANBP2-type and C3HC4-type zinc finger containing 1	20	407498	417822	10325	1	10616	0	407220	408927	Promoter	1708	8.61	8.95	8.16	0.79	0.0124	0.0508
ENSG00000060491	OGFR	opioid growth factor receptor	20	62804835	62814000	9166	1	11054	0	62804697	62805113	Promoter	417	5.87	6.36	5.09	1.27	0.0124	0.0508
ENSG00000186716	BCR	BCR activator of RhoGEF and GTPase	22	23179704	23261428	81725	1	613	0	23179663	23181278	Promoter	1616	11.29	11.64	10.84	0.8	0.0124	0.0508
ENSG00000154764	WNT7A	Wnt family member 7A	3	13816258	13880071	63814	2	7476	-14901	13894972	13895704	Distal Intergenic	733	6.99	7.4	6.4	1	0.0124	0.0508
ENSG00000137404	NRM	nurim	6	30688047	30690723	2677	2	11270	0	30690595	30691236	Promoter	642	8.22	8.63	7.65	0.98	0.0124	0.0508
ENSG00000288646	LOC128031835	uncharacterized LOC128031835	6	53065602	53065673	72	1	128031835	0	53064692	53066034	Promoter	1343	9.29	9.63	8.83	0.8	0.0124	0.0508
ENSG00000196411	EPHB4	EPH receptor B4	7	100802565	100827523	24959	2	2050	-1651	100829174	100829605	Intron (ENST00000461016.1/56996, intron 1 of 1)	432	6.84	7.3	6.16	1.14	0.0124	0.0508
ENSG00000143179	UCK2	uridine-cytidine kinase 2	1	165827805	165911608	83804	1	7371	14673	165842478	165843214	Intron (ENST00000367879.9/7371, intron 1 of 6)	737	8.33	8.69	7.86	0.83	0.0124	0.0509
ENSG00000169504	CLIC4	chloride intracellular channel 4	1	24745382	24839907	94526	1	25932	0	24744811	24746051	Promoter	1241	10.39	10.73	9.94	0.79	0.0124	0.0509
ENSG00000126705	AHDC1	AT-hook DNA binding motif containing 1	1	27552773	27553545	773	2	27245	10195	27542313	27543350	Intron (ENST00000247087.10/27245, intron 5 of 5)	1038	9.31	9.64	8.89	0.75	0.0124	0.0509
ENSG00000255874	PRECSIT	p53 regulated carcinoma associated Stat3 activating long intergenic non-protein coding transcript	13	110863987	110870330	6344	2	283487	-1788	110872118	110872761	Distal Intergenic	644	6.11	6.6	5.35	1.25	0.0124	0.0509
ENSG00000280515	SALRNA2	senescence associated long non-coding RNA 2	15	70635249	70637314	2066	1	104548973	-5829	70628177	70629420	Distal Intergenic	1244	8.45	8.81	7.97	0.84	0.0124	0.0509
ENSG00000105186	ANKRD27	ankyrin repeat domain 27	19	32644397	32675147	30751	2	84079	4794	32669981	32670353	Intron (ENST00000589127.1/ENST00000589127.1, intron 1 of 1)	373	7.32	7.72	6.77	0.95	0.0124	0.0509
ENSG00000182472	CAPN12	calpain 12	19	38730431	38769904	39474	2	147968	0	38769652	38770267	Promoter	616	5.65	6.16	4.83	1.33	0.0124	0.0509
ENSG00000128683	GAD1	glutamate decarboxylase 1	2	170852488	170861147	8660	1	2571	9914	170862402	170862891	Distal Intergenic	490	6.63	7.07	5.99	1.08	0.0124	0.0509
ENSG00000138080	EMILIN1	elastin microfibril interfacer 1	2	27083595	27086403	2809	1	11117	-1903	27081078	27081692	Intron (ENST00000380320.9/11117, intron 3 of 7)	615	9.31	9.63	8.9	0.74	0.0124	0.0509
NA	LINC02580	long intergenic non-protein coding RNA 2580	2	43097746	43217246	119501	2	100506047	20873	43195835	43196373	Intron (ENST00000705257.1/100506047, intron 1 of 2)	539	6.4	6.86	5.72	1.14	0.0124	0.0509
ENSG00000112877	CEP72	centrosomal protein 72	5	655455	667168	11714	1	55722	15993	671448	672279	Intron (ENST00000360578.7/11076, intron 2 of 3)	832	8.15	8.5	7.7	0.8	0.0124	0.0509
ENSG00000104450	SPAG1	sperm associated antigen 1	8	100157906	100194680	36775	1	6674	0	100157654	100158674	Promoter	1021	6.94	7.37	6.33	1.04	0.0124	0.0509
ENSG00000180198	RCC1	regulator of chromosome condensation 1	1	28518136	28538983	20848	1	1104	0	28517773	28519344	Promoter	1572	9.52	9.9	9.01	0.89	0.0125	0.051
ENSG00000224596	ZMIZ1-AS1	ZMIZ1 antisense RNA 1	10	78943328	78962394	19067	2	283050	-10137	78972531	78974078	Intron (ENST00000456353.5/283050, intron 5 of 9)	1548	9.21	9.54	8.78	0.76	0.0124	0.051
ENSG00000236373	LINC02653	long intergenic non-protein coding RNA 2653	10	90450495	90628852	178358	2	101926942	36829	90591351	90592023	Intron (ENST00000660339.1/101926942, intron 1 of 2)	673	5.73	6.27	4.85	1.42	0.0125	0.051
ENSG00000002330	BAD	BCL2 associated agonist of cell death	11	64270269	64271868	1600	2	572	0	64271332	64271909	Promoter	578	7.62	7.99	7.12	0.87	0.0125	0.051
NA	LOC105369908	uncharacterized LOC105369908	12	93095676	93108629	12954	1	105369908	19485	93115161	93115767	Intron (ENST00000550324.6/643339, intron 1 of 2)	607	6.75	7.17	6.13	1.04	0.0124	0.051
ENSG00000139517	LNX2	ligand of numb-protein X 2	13	27545913	27620529	74617	2	222484	0	27620055	27621137	Promoter	1083	8.89	9.25	8.41	0.84	0.0125	0.051
ENSG00000007545	CRAMP1	cramped chromatin regulator homolog 1	16	1632259	1686715	54457	1	57585	13612	1645871	1646593	Intron (ENST00000397412.8/57585, intron 6 of 20)	723	6.81	7.25	6.17	1.08	0.0125	0.051
ENSG00000102904	TSNAXIP1	translin associated factor X interacting protein 1	16	67806765	67828014	21250	1	55815	0	67805892	67807348	Promoter	1457	10.12	10.47	9.67	0.79	0.0124	0.051
ENSG00000168961	LGALS9	galectin 9	17	27631226	27647164	15939	1	3965	2169	27633395	27633982	Intron (ENST00000584605.5/3965, intron 1 of 2)	588	6.32	6.78	5.65	1.13	0.0125	0.051
ENSG00000141744	PNMT	phenylethanolamine N-methyltransferase	17	39667981	39670473	2493	1	5409	-16	39667369	39667965	Promoter	597	8.09	8.45	7.6	0.85	0.0125	0.051
ENSG00000267121	FMNL1-DT	FMNL1 divergent transcript	17	45190931	45221765	30835	2	339192	0	45221297	45222029	Promoter	733	6.31	6.79	5.6	1.19	0.0124	0.051
ENSG00000101665	SMAD7	SMAD family member 7	18	48921411	48930182	8772	2	4092	56515	48873378	48873667	Distal Intergenic	290	6.15	6.64	5.4	1.24	0.0124	0.051
ENSG00000197054	ZNF763	zinc finger protein 763	19	11925075	11979290	54216	1	284390	0	11924294	11925626	Promoter	1333	8.79	9.19	8.23	0.96	0.0124	0.051
NA	SPOPL-DT	SPOPL divergent transcript	2	138418284	138501698	83415	2	105373637	0	138501217	138502648	Promoter	1432	8.92	9.28	8.45	0.82	0.0125	0.051
ENSG00000163803	PLB1	phospholipase B1	2	28585580	28591158	5579	1	151056	-659	28583944	28584921	Promoter	978	7.81	8.18	7.32	0.86	0.0124	0.051
ENSG00000235608	NKX1-1	NK1 homeobox 1	4	1402932	1406442	3511	2	54729	-3857	1410299	1410982	Distal Intergenic	684	7.02	7.44	6.42	1.03	0.0124	0.051
ENSG00000124523	SIRT5	sirtuin 5	6	13584203	13589543	5341	1	23408	-1968	13581636	13582235	Intron (ENST00000680432.1/23408, intron 2 of 9)	600	5.6	6.14	4.74	1.4	0.0124	0.051
ENSG00000135604	STX11	syntaxin 11	6	144151704	144188383	36680	1	8676	63413	144215117	144216929	Distal Intergenic	1813	9.46	9.82	8.99	0.84	0.0125	0.051
ENSG00000186625	KATNA1	katanin catalytic subunit A1	6	149594873	149648714	53842	2	11104	0	149648202	149649158	Promoter	957	8.66	9	8.21	0.79	0.0124	0.051
ENSG00000112651	MRPL2	mitochondrial ribosomal protein L2	6	43054029	43059434	5406	2	51069	0	43059203	43060331	Promoter	1129	9.67	10	9.23	0.77	0.0124	0.051
ENSG00000136231	IGF2BP3	insulin like growth factor 2 mRNA binding protein 3	7	23311127	23347704	36578	2	10643	0	23346976	23348126	Promoter	1151	7.12	7.56	6.48	1.09	0.0124	0.051
ENSG00000107281	NPDC1	neural proliferation, differentiation and control 1	9	137039463	137046177	6715	2	56654	0	137045458	137046891	Promoter	1434	8.03	8.41	7.5	0.91	0.0124	0.051
ENSG00000136943	CTSV	cathepsin V	9	97032655	97047263	14609	2	1515	-4421	97051684	97052333	Intron (ENST00000681517.1/1515, intron 3 of 9)	650	7.47	7.91	6.81	1.11	0.0124	0.051
ENSG00000155366	RHOC	ras homolog family member C	1	112701614	112704997	3384	2	389	0	112704756	112705469	Promoter	714	8.88	9.23	8.42	0.81	0.0125	0.0511
ENSG00000260088	DDX59-AS1	DDX59 antisense RNA 1	1	200669507	200694250	24744	1	101929224	0	200669273	200670661	Promoter	1389	10.06	10.42	9.58	0.85	0.0125	0.0511
ENSG00000117245	KIF17	kinesin family member 17	1	20664014	20698439	34426	2	57576	1082	20696293	20697357	Intron (ENST00000490034.5/57576, intron 1 of 8)	1065	8.53	8.87	8.07	0.8	0.0125	0.0511
ENSG00000135776	ABCB10	ATP binding cassette subfamily B member 10	1	229516582	229558707	42126	2	23456	0	229557979	229559374	Promoter	1396	10.27	10.62	9.81	0.81	0.0125	0.0511
NA	LOC105369370	uncharacterized LOC105369370	11	69341556	69367415	25860	1	105369370	40251	69381807	69382858	Distal Intergenic	1052	8.11	8.47	7.63	0.84	0.0125	0.0511
ENSG00000123352	SPATS2	spermatogenesis associated serine rich 2	12	49366584	49494771	128188	1	65244	0	49366475	49367864	Promoter	1390	9.52	9.89	9	0.89	0.0125	0.0511
ENSG00000166068	SPRED1	sprouty related EVH1 domain containing 1	15	38253181	38339771	86591	1	161742	1114	38254295	38254891	Intron (ENST00000299084.9/161742, intron 1 of 6)	597	6.92	7.37	6.27	1.1	0.0125	0.0511
NA	LOC107985767	uncharacterized LOC107985767	2	61728808	61764201	35394	2	107985767	0	61763725	61765024	Promoter	1300	9.91	10.25	9.47	0.78	0.0125	0.0511
ENSG00000215403	LL22NC01-81G9.3	uncharacterized protein FLJ39582-like	22	36965248	36968172	2925	1	100506241	11911	36977159	36977904	Distal Intergenic	746	7.07	7.47	6.5	0.97	0.0125	0.0511
ENSG00000004399	PLXND1	plexin D1	3	129555214	129606676	51463	2	23129	6751	129599572	129599925	Intron (ENST00000324093.9/23129, intron 1 of 35)	354	5.72	6.24	4.92	1.32	0.0125	0.0511
ENSG00000177311	ZBTB38	zinc finger and BTB domain containing 38	3	141260123	141367753	107631	1	253461	-3583	141255858	141256540	Intron (ENST00000505013.5/92370, intron 1 of 4)	683	7.05	7.47	6.45	1.01	0.0125	0.0511
ENSG00000249693	SPMAP2L	sperm microtubule associated protein 2 like	4	56530606	56603507	72902	1	100506564	0	56530122	56531294	Promoter	1173	8.77	9.09	8.36	0.73	0.0125	0.0511
ENSG00000290860	CCT6P3	chaperonin containing TCP1 subunit 6 pseudogene 3	7	65038354	65074713	36360	1	643180	0	65037676	65039125	Promoter	1450	9.63	9.96	9.19	0.77	0.0125	0.0511
ENSG00000178209	PLEC	plectin	8	143915153	143943958	28806	2	5339	0	143943797	143944263	Promoter	467	8.11	8.46	7.65	0.81	0.0125	0.0511
NA	FRG1JP	FSHD region gene 1 family member J, pseudogene	9	63832127	63859641	27515	2	642236	0	63859107	63860361	Promoter	1255	8.4	8.76	7.93	0.83	0.0125	0.0511
ENSG00000136929	HEMGN	hemogen	9	97926791	97944856	18066	2	55363	-5948	97950804	97951415	Distal Intergenic	612	6.53	6.99	5.83	1.16	0.0125	0.0511
ENSG00000207205	RNVU1-15	RNA, variant U1 small nuclear 15	1	144412576	144412740	165	1	101954267	0	144412046	144413451	Promoter	1406	9.54	9.96	8.95	1.01	0.0125	0.0512
ENSG00000282872	C1orf232	chromosome 1 open reading frame 230	1	26165708	26168581	2874	2	110806296	3713	26164198	26164868	Exon (ENST00000634842.2/110806296, exon 4 of 4)	671	7.19	7.59	6.63	0.96	0.0125	0.0512
ENSG00000175564	UCP3	uncoupling protein 3	11	74003448	74009085	5638	2	7352	-7214	74016299	74016674	3' UTR	376	7.53	7.91	7	0.91	0.0125	0.0512
ENSG00000151062	CACNA2D4	calcium voltage-gated channel auxiliary subunit alpha2delta 4	12	1791963	1918652	126690	2	93589	0	1918370	1919002	Promoter	633	6.43	6.88	5.75	1.13	0.0125	0.0512
ENSG00000103642	LACTB	lactamase beta	15	63121833	63131471	9639	1	114294	-11506	63109694	63110327	Exon (ENST00000665500.1/ENST00000665500.1, exon 4 of 4)	634	7.84	8.24	7.29	0.94	0.0126	0.0512
NA	CENPN-AS1	CENPN antisense RNA 1	16	81022316	81096284	73969	2	107984858	0	81095810	81097114	Promoter	1305	10.48	10.82	10.03	0.8	0.0125	0.0512
ENSG00000141431	ASXL3	ASXL transcriptional regulator 3	18	33605641	33661658	56018	1	80816	150543	33756184	33756558	Distal Intergenic	375	5.74	6.3	4.82	1.48	0.0125	0.0512
ENSG00000123159	GIPC1	GIPC PDZ domain containing family member 1	19	14477760	14496149	18390	2	10755	-9235	14505384	14506102	Distal Intergenic	719	6.91	7.32	6.32	0.99	0.0125	0.0512
NA	LOC107985960	uncharacterized LOC107985960	2	172137374	172323742	186369	1	107985960	35080	172172454	172173098	Intron (ENST00000667725.1/107985960, intron 2 of 4)	645	6.64	7.07	6.03	1.05	0.0126	0.0512
NA	DGUOK-AS1	DGUOK antisense RNA 1	2	73957967	73982173	24207	2	100874048	-1244	73983417	73983650	Distal Intergenic	234	5.88	6.41	5.02	1.39	0.0125	0.0512
ENSG00000184402	SS18L1	SS18L1 subunit of BAF chromatin remodeling complex	20	62161418	62180280	18863	1	26039	-3999	62156599	62157419	Intron (ENST00000331758.8/26039, intron 1 of 10)	821	6.99	7.4	6.41	0.99	0.0125	0.0512
ENSG00000099954	CECR2	CECR2 histone acetyl-lysine reader	22	17548999	17558151	9153	1	27443	-19257	17528929	17529742	Intron (ENST00000400585.7/27443, intron 9 of 18)	814	6.36	6.82	5.68	1.13	0.0125	0.0512
ENSG00000214097	SMCO1	single-pass membrane protein with coiled-coil domains 1	3	196506879	196515346	8468	2	255798	2866	196511675	196512480	Intron (ENST00000397537.3/255798, intron 1 of 2)	806	8.09	8.51	7.49	1.02	0.0125	0.0512
NA	LOC101929762	uncharacterized LOC101929762	4	119192773	119212512	19740	2	101929762	0	119212139	119213358	Promoter	1220	9.77	10.15	9.26	0.88	0.0126	0.0512
ENSG00000175048	ZDHHC14	zinc finger DHHC-type palmitoyltransferase 14	6	157631122	157673529	42408	1	79683	4746	157635868	157636415	Intron (ENST00000414563.6/79683, intron 5 of 8)	548	6.5	6.96	5.81	1.15	0.0125	0.0512
NA	THBS2-AS1	THBS2 antisense RNA 1	6	169213254	169245773	32520	1	101929523	0	169212930	169214526	Promoter	1597	7.2	7.6	6.64	0.96	0.0125	0.0512
ENSG00000291122	CASTOR3P	CASTOR family member 3, pseudogene	7	100202241	100223943	21703	2	352954	-2348	100226291	100227224	Intron (ENST00000328453.9/352954, intron 2 of 7)	934	7.83	8.24	7.25	0.99	0.0125	0.0512
ENSG00000127955	GNAI1	G protein subunit alpha i1	7	80134802	80219388	84587	1	2770	0	80134480	80135593	Promoter	1114	7.23	7.62	6.69	0.93	0.0125	0.0512
ENSG00000066697	MSANTD3	Myb/SANT DNA binding domain containing 3	9	100427143	100451734	24592	1	91283	-13241	100412903	100413902	Distal Intergenic	1000	7.53	7.95	6.93	1.02	0.0125	0.0512
ENSG00000023572	GLRX2	glutaredoxin 2	1	193090866	193105433	14568	2	51022	0	193104500	193105818	Promoter	1319	9.11	9.46	8.64	0.82	0.0126	0.0513
ENSG00000149243	KLHL35	kelch like family member 35	11	75425506	75426839	1334	2	283212	5172	75420147	75421667	Intron (ENST00000527446.5/6188, intron 6 of 6)	1521	7.83	8.2	7.34	0.86	0.0126	0.0513
ENSG00000162069	BICDL2	BICD family like cargo adaptor 2	16	3027682	3031974	4293	2	146439	3407	3028095	3028567	3' UTR	473	8.15	8.5	7.69	0.81	0.0126	0.0513
ENSG00000141448	GATA6	GATA binding protein 6	18	22170933	22200880	29948	1	2627	22543	22193476	22194634	Intron (ENST00000269216.10/2627, intron 6 of 6)	1159	9.07	9.44	8.56	0.88	0.0126	0.0513
ENSG00000065000	AP3D1	adaptor related protein complex 3 subunit delta 1	19	2118821	2164468	45648	2	8943	-765	2165233	2165515	Promoter	283	6.87	7.32	6.22	1.1	0.0126	0.0513
ENSG00000284065	MIR6887	microRNA 6887	19	35122700	35122764	65	1	102466205	1581	35124281	35125013	3' UTR	733	7.2	7.61	6.63	0.98	0.0126	0.0513
ENSG00000138092	CENPO	centromere protein O	2	24815625	24819650	4026	1	79172	-9022	24805601	24806603	Intron (ENST00000473706.5/79172, intron 2 of 6)	1003	7.66	8.15	6.9	1.26	0.0126	0.0513
ENSG00000101337	TM9SF4	transmembrane 9 superfamily member 4	20	32109767	32141606	31840	1	9777	3165	32112932	32113230	Intron (ENST00000398022.7/9777, intron 1 of 17)	299	5.73	6.27	4.88	1.39	0.0126	0.0513
ENSG00000154743	TSEN2	tRNA splicing endonuclease subunit 2	3	12484421	12533307	48887	1	80746	0	12483899	12484983	Promoter	1085	8.79	9.14	8.33	0.81	0.0126	0.0513
ENSG00000168827	GFM1	G elongation factor mitochondrial 1	3	158644527	158695581	51055	1	85476	0	158644245	158644959	Promoter	715	7.72	8.12	7.15	0.97	0.0126	0.0513
ENSG00000168036	CTNNB1	catenin beta 1	3	41198679	41239899	41221	1	1499	0	41198659	41200193	Promoter	1535	8.7	9.06	8.2	0.86	0.0126	0.0513
ENSG00000003756	RBM5	RNA binding motif protein 5	3	50116545	50117175	631	1	10181	4668	50121213	50122428	Intron (ENST00000437204.1/100129060, intron 3 of 3)	1216	7.44	7.83	6.9	0.93	0.0126	0.0513
ENSG00000130997	POLN	DNA polymerase nu	4	2071918	2242121	170204	2	353497	0	2241508	2242693	Promoter	1186	9.79	10.12	9.36	0.76	0.0126	0.0513
ENSG00000237714	P4HA2-AS1	P4HA2 antisense RNA 1	5	132184876	132192808	7933	1	100861518	-7537	132176403	132177339	Distal Intergenic	937	6.55	7.01	5.87	1.13	0.0126	0.0513
ENSG00000185028	LRRC14B	leucine rich repeat containing 14B	5	191495	196334	4840	1	389257	-2061	188570	189434	3' UTR	865	8.13	8.48	7.66	0.82	0.0126	0.0513
ENSG00000112276	BVES	blood vessel epicardial substance	6	105096822	105137157	40336	2	11149	0	105136292	105137410	Promoter	1119	6.77	7.21	6.12	1.1	0.0126	0.0513
NA	ICA1-AS1	ICA1 antisense RNA 1	7	8303741	8341343	37603	1	100505938	0	8303509	8304646	Promoter	1138	7.2	7.72	6.35	1.37	0.0126	0.0513
ENSG00000130822	PNCK	pregnancy up-regulated nonubiquitous CaM kinase	23	153670530	153686788	16259	2	139728	0	153686018	153688037	Promoter	2020	8.46	8.79	8.02	0.77	0.0126	0.0513
ENSG00000187608	ISG15	ISG15 ubiquitin like modifier	1	1013497	1014540	1044	1	9636	0	1013054	1014475	Promoter	1422	8.47	8.82	8.01	0.81	0.0127	0.0514
ENSG00000226944	RNF207-AS1	RNF207 antisense RNA 1	1	6204840	6205780	941	2	102724450	0	6205729	6206473	Promoter	745	7.92	8.27	7.45	0.82	0.0127	0.0514
ENSG00000171735	CAMTA1	calmodulin binding transcription activator 1	1	7704716	7762985	58270	1	23261	0	7704348	7705038	Promoter	691	8.72	9.05	8.31	0.74	0.0126	0.0514
ENSG00000165832	TRUB1	TruB pseudouridine synthase family member 1	10	114938195	114977676	39482	1	142940	0	114937977	114938736	Promoter	760	7.37	7.76	6.82	0.94	0.0126	0.0514
ENSG00000171813	PWWP2B	PWWP domain containing 2B	10	132397168	132417528	20361	1	170394	0	132395615	132397376	Promoter	1762	7.8	8.17	7.3	0.86	0.0126	0.0514
ENSG00000214026	MRPL23	mitochondrial ribosomal protein L23	11	1947278	1956609	9332	1	6150	0	1946513	1948631	Promoter	2119	8.64	8.98	8.2	0.78	0.0126	0.0514
ENSG00000186815	TPCN1	two pore segment channel 1	12	113293019	113296012	2994	1	53373	6500	113299519	113300134	3' UTR	616	7.07	7.47	6.51	0.97	0.0126	0.0514
ENSG00000176915	ANKLE2	ankyrin repeat and LEM domain containing 2	12	132725503	132761832	36330	2	23141	0	132761105	132762662	Promoter	1558	9.21	9.54	8.78	0.76	0.0126	0.0514
ENSG00000290807	LOC105370364	uncharacterized LOC105370364	13	110952722	110971603	18882	2	105370364	-9762	110981365	110981757	Intron (ENST00000440735.2/104355135, intron 2 of 3)	393	6.14	6.64	5.38	1.26	0.0126	0.0514
ENSG00000125246	CLYBL	citramalyl-CoA lyase	13	99606669	99897134	290466	1	171425	0	99606299	99607103	Promoter	805	8.2	8.55	7.74	0.81	0.0126	0.0514
ENSG00000151332	MBIP	MAP3K12 binding inhibitory protein 1	14	36298564	36320637	22074	2	51562	0	36320082	36321121	Promoter	1040	7.77	8.16	7.24	0.92	0.0126	0.0514
ENSG00000179361	ARID3B	AT-rich interaction domain 3B	15	74541206	74598129	56924	1	10620	0	74540276	74541509	Promoter	1234	9.13	9.47	8.7	0.77	0.0126	0.0514
ENSG00000006744	ELAC2	elaC ribonuclease Z 2	17	12991612	13018027	26416	2	60528	0	13017289	13018699	Promoter	1411	9.25	9.61	8.78	0.82	0.0127	0.0514
ENSG00000244045	TMEM199	transmembrane protein 199	17	28357642	28361177	3536	1	147007	0	28356978	28357963	Promoter	986	9.11	9.47	8.64	0.83	0.0126	0.0514
NA	LOC105371731	uncharacterized LOC105371731	17	32258615	32265404	6790	2	105371731	11800	32253042	32253604	3' UTR	563	6.49	6.97	5.78	1.18	0.0126	0.0514
ENSG00000002834	LASP1	LIM and SH3 protein 1	17	38869859	38921769	51911	1	3927	0	38869159	38870727	Promoter	1569	9.46	9.82	8.99	0.82	0.0126	0.0514
ENSG00000186868	MAPT	microtubule associated protein tau	17	45972783	46024431	51649	1	4137	3839	45976622	45977565	Exon (ENST00000576518.1/4137, exon 1 of 7)	944	8.16	8.5	7.71	0.8	0.0126	0.0514
ENSG00000051128	HOMER3	homer scaffold protein 3	19	18929203	18941217	12015	2	9454	0	18940924	18941748	Promoter	825	6.9	7.31	6.31	1	0.0127	0.0514
ENSG00000063169	BICRA	BRD4 interacting chromatin remodeling complex associated protein	19	47608196	47703277	95082	1	29998	0	47607965	47609315	Promoter	1351	9.05	9.44	8.53	0.9	0.0126	0.0514
ENSG00000126464	PRR12	proline rich 12	19	49591182	49626439	35258	1	57479	2171	49593353	49593728	Exon (ENST00000418929.7/57479, exon 2 of 14)	376	7.78	8.14	7.29	0.85	0.0126	0.0514
ENSG00000256087	ZNF432	zinc finger protein 432	19	52031378	52048838	17461	2	9668	0	52048359	52049533	Promoter	1175	8.01	8.42	7.45	0.97	0.0127	0.0514
ENSG00000130255	RPL36	ribosomal protein L36	19	5690295	5690931	637	1	25873	0	5690002	5690672	Promoter	671	9.1	9.46	8.64	0.81	0.0126	0.0514
ENSG00000235954	TTC28-AS1	TTC28 antisense RNA 1	22	27991470	28002588	11119	1	284900	-149	27990821	27991321	Promoter	501	5.85	6.36	5.07	1.29	0.0126	0.0514
ENSG00000196951	SCOC-AS1	SCOC antisense RNA 1	4	140283724	140373384	89661	2	100129858	0	140373260	140374202	Promoter	943	9.02	9.37	8.55	0.82	0.0126	0.0514
ENSG00000131183	SLC34A1	solute carrier family 34 member 1	5	177389647	177398840	9194	1	6569	740	177390387	177391128	Promoter	742	7.14	7.55	6.57	0.98	0.0127	0.0514
ENSG00000113273	ARSB	arylsulfatase B	5	78884294	78955374	71081	2	411	46602	78908017	78908772	Intron (ENST00000264914.10/411, intron 4 of 7)	756	5.67	6.23	4.73	1.5	0.0126	0.0514
ENSG00000214736	TOMM6	translocase of outer mitochondrial membrane 6	6	41787662	41789898	2237	1	100188893	0	41786081	41787821	Promoter	1741	10.08	10.42	9.65	0.77	0.0126	0.0514
ENSG00000214309	MBLAC1	metallo-beta-lactamase domain containing 1	7	100126785	100127736	952	1	255374	0	100126222	100128328	Promoter	2107	9.56	9.87	9.16	0.71	0.0127	0.0514
ENSG00000225235	INTS6L-AS1	INTS6L antisense RNA 1	23	135520083	135520674	592	2	100874118	0	135520375	135521049	Promoter	675	8.4	8.74	7.96	0.78	0.0126	0.0514
ENSG00000160211	G6PD	glucose-6-phosphate dehydrogenase	23	154532083	154533074	992	2	2539	5378	154526923	154527696	Intron (ENST00000696420.1/2539, intron 12 of 12)	774	7.46	7.88	6.87	1.02	0.0127	0.0514
ENSG00000120942	UBIAD1	UbiA prenyltransferase domain containing 1	1	11273198	11288434	15237	1	29914	0	11272773	11274183	Promoter	1411	9.39	9.73	8.95	0.79	0.0127	0.0515
ENSG00000077549	CAPZB	capping actin protein of muscle Z-line subunit beta	1	19357522	19420144	62623	2	832	-16422	19436566	19437104	Intron (ENST00000264202.8/832, intron 1 of 8)	539	5.73	6.29	4.77	1.52	0.0127	0.0515
ENSG00000171735	CAMTA1	calmodulin binding transcription activator 1	1	7664285	7767830	103546	1	23261	-102448	7561296	7561837	Intron (ENST00000303635.12/23261, intron 6 of 22)	542	5.89	6.4	5.11	1.28	0.0127	0.0515
ENSG00000151239	TWF1	twinfilin actin binding protein 1	12	43793723	43806287	12565	2	5756	0	43805741	43806719	Promoter	979	8.64	9.06	8.04	1.02	0.0127	0.0515
ENSG00000060237	WNK1	WNK lysine deficient protein kinase 1	12	752579	911452	158874	1	65125	-1001	751116	751578	Distal Intergenic	463	7.75	8.13	7.22	0.91	0.0127	0.0515
ENSG00000136141	LRCH1	leucine rich repeats and calponin homology domain containing 1	13	46553200	46743595	190396	1	23143	388	46553588	46554930	Promoter	1343	7.42	7.82	6.87	0.95	0.0127	0.0515
ENSG00000140451	PIF1	PIF1 5'-to-3' DNA helicase	15	64815632	64825647	10016	2	80119	0	64825095	64826183	Promoter	1089	8.88	9.25	8.38	0.87	0.0127	0.0515
ENSG00000141279	NPEPPS	aminopeptidase puromycin sensitive	17	47522942	47582844	59903	1	9520	-10686	47511451	47512256	Distal Intergenic	806	6.82	7.37	5.9	1.47	0.0127	0.0515
ENSG00000143995	MEIS1	Meis homeobox 1	2	66435125	66573869	138745	1	4211	0	66434844	66435562	Promoter	719	7.99	8.37	7.48	0.89	0.0127	0.0515
ENSG00000198900	TOP1	DNA topoisomerase I	20	41104102	41124487	20386	1	7150	11747	41115849	41116797	3' UTR	949	7.06	7.51	6.41	1.1	0.0127	0.0515
ENSG00000160299	PCNT	pericentrin	21	46324888	46445769	120882	1	5116	309	46325197	46325526	Promoter	330	7.25	7.64	6.71	0.93	0.0127	0.0515
ENSG00000198951	NAGA	alpha-N-acetylgalactosaminidase	22	42058334	42070812	12479	2	4668	0	42070230	42071396	Promoter	1167	9.25	9.62	8.76	0.86	0.0127	0.0515
ENSG00000204444	APOM	apolipoprotein M	6	31652416	31658082	5667	1	55937	0	31651641	31653432	Promoter	1792	10.19	10.55	9.72	0.83	0.0127	0.0515
ENSG00000214253	FIS1	fission, mitochondrial 1	7	101239594	101252316	12723	2	51024	0	101251837	101252709	Promoter	873	9.34	9.67	8.91	0.76	0.0127	0.0515
ENSG00000264675	MIR4285	microRNA 4285	7	102293103	102293187	85	1	100422858	7638	102300741	102301508	Exon (ENST00000536178.3/10603, exon 2 of 9)	768	6.98	7.38	6.4	0.98	0.0127	0.0515
NA	MIOS-DT	MIOS divergent transcript	7	7552462	7566996	14535	2	101927391	0	7566286	7567450	Promoter	1165	8.68	9.02	8.23	0.79	0.0127	0.0515
ENSG00000139684	ESD	esterase D	13	46771256	46797161	25906	2	2098	0	46796498	46797608	Promoter	1111	8.54	8.89	8.09	0.8	0.0127	0.0516
ENSG00000121858	TNFSF10	TNF superfamily member 10	3	172505508	172523430	17923	2	8743	0	172523134	172523865	Promoter	732	6.35	6.81	5.65	1.16	0.0127	0.0516
ENSG00000163935	SFMBT1	Scm like with four mbt domains 1	3	52969233	53046750	77518	2	51460	-25721	53072471	53073582	Intron (ENST00000607495.5/91869, intron 3 of 5)	1112	7.69	8.06	7.19	0.86	0.0127	0.0516
ENSG00000127418	FGFRL1	fibroblast growth factor receptor like 1	4	1009979	1026891	16913	1	53834	0	1008947	1010846	Promoter	1900	8.79	9.13	8.36	0.77	0.0127	0.0516
ENSG00000184584	STING1	stimulator of interferon response cGAMP interactor 1	5	139475589	139479602	4014	2	340061	3773	139474857	139475829	3' UTR	973	8.03	8.4	7.53	0.87	0.0127	0.0516
ENSG00000136244	IL6	interleukin 6	7	22727147	22729647	2501	1	3569	0	22726885	22727804	Promoter	920	7.5	7.87	6.98	0.89	0.0127	0.0516
ENSG00000162129	CLPB	ClpB family mitochondrial disaggregase	11	72294346	72430421	136076	2	81570	18014	72411592	72412407	Exon (ENST00000544959.1/ENST00000544959.1, exon 2 of 2)	816	8.43	8.77	7.99	0.77	0.0128	0.0517
ENSG00000013503	POLR3B	RNA polymerase III subunit B	12	106357748	106510198	152451	1	55703	0	106357521	106358788	Promoter	1268	8.89	9.27	8.37	0.9	0.0128	0.0517
ENSG00000111269	CREBL2	cAMP responsive element binding protein like 2	12	12611827	12637574	25748	1	1389	0	12611494	12612345	Promoter	852	8.46	8.86	7.92	0.94	0.0128	0.0517
ENSG00000132950	ZMYM5	zinc finger MYM-type containing 5	13	19823482	19851796	28315	2	9205	33185	19818048	19818611	Exon (ENST00000435385.1/ENST00000435385.1, exon 1 of 1)	564	6.42	6.88	5.75	1.13	0.0128	0.0517
ENSG00000123191	ATP7B	ATPase copper transporting beta	13	51932674	51960010	27337	2	540	2116	51957477	51957894	3' UTR	418	5.84	6.34	5.07	1.27	0.0128	0.0517
ENSG00000136383	ALPK3	alpha kinase 3	15	84817356	84873479	56124	1	57538	8982	84826338	84826897	Intron (ENST00000258888.6/57538, intron 2 of 13)	560	6.65	7.1	6	1.1	0.0128	0.0517
ENSG00000278540	ACACA	acetyl-CoA carboxylase alpha	17	37084992	37406836	321845	2	31	0	37406459	37407832	Promoter	1374	8.68	9.05	8.18	0.88	0.0128	0.0517
ENSG00000167861	HID1	HID1 domain containing	17	74955821	74959915	4095	2	283987	0	74959817	74961166	Promoter	1350	8.73	9.05	8.31	0.74	0.0128	0.0517
ENSG00000125637	PSD4	pleckstrin and Sec7 domain containing 4	2	113198558	113202912	4355	1	23550	5355	113203913	113204659	3' UTR	747	6.42	6.88	5.74	1.15	0.0128	0.0517
NA	LOC105377136	uncharacterized LOC105377136	21	32772150	32893735	121586	1	105377136	0	32770967	32772331	Promoter	1365	9.69	10.05	9.19	0.86	0.0127	0.0517
ENSG00000172493	AFF1	ALF transcription elongation factor 1	4	87006753	87141035	134283	1	4299	0	87006533	87007631	Promoter	1099	9.1	9.52	8.53	0.99	0.0128	0.0517
ENSG00000152818	UTRN	utrophin	6	144839049	144846822	7774	1	7402	138033	144977082	144977850	Distal Intergenic	769	5.76	6.27	4.97	1.29	0.0128	0.0517
ENSG00000118420	UBE3D	ubiquitin protein ligase E3D	6	82892390	83065841	173452	2	90025	0	83065477	83066229	Promoter	753	7.94	8.3	7.47	0.83	0.0127	0.0517
ENSG00000189043	NDUFA4	NDUFA4 mitochondrial complex associated	7	10931943	10940153	8211	2	4697	0	10939557	10940844	Promoter	1288	9.22	9.6	8.7	0.9	0.0128	0.0517
ENSG00000157110	RBPMS	RNA binding protein, mRNA processing factor	8	30556453	30570761	14309	1	11030	0	30555851	30556729	Promoter	879	6.44	6.95	5.66	1.28	0.0128	0.0517
ENSG00000147475	ERLIN2	ER lipid raft associated 2	8	37736601	37740714	4114	1	11160	0	37736046	37737385	Promoter	1340	9.32	9.62	8.93	0.7	0.0128	0.0517
ENSG00000130560	UBAC1	UBA domain containing 1	9	135932969	135961373	28405	2	10422	-5781	135967154	135968131	Distal Intergenic	978	7.51	7.93	6.93	1	0.0127	0.0517
ENSG00000290757	CTSL3P	cathepsin L family member 3, pseudogene	9	87772915	87786884	13970	1	392360	12191	87785106	87785921	Intron (ENST00000354530.2/392360, intron 4 of 4)	816	7.36	7.86	6.58	1.29	0.0128	0.0517
NA	LINC02772	long intergenic non-protein coding RNA 2772	1	157273760	157283966	10207	1	105371455	-18982	157253916	157254778	Distal Intergenic	863	6.61	7.1	5.86	1.24	0.0128	0.0518
ENSG00000169905	TOR1AIP2	torsin 1A interacting protein 2	1	179839967	179877799	37833	2	163590	0	179877659	179878162	Promoter	504	8.32	8.68	7.84	0.84	0.0128	0.0518
ENSG00000183317	EPHA10	EPH receptor A10	1	37715854	37765066	49213	2	284656	404	37764253	37764662	Promoter	410	6.6	7.04	5.98	1.06	0.0128	0.0518
ENSG00000109906	ZBTB16	zinc finger and BTB domain containing 16	11	114059041	114252357	193317	1	7704	-22393	114036059	114036648	Distal Intergenic	590	7.04	7.45	6.48	0.97	0.0128	0.0518
ENSG00000150672	DLG2	discs large MAGUK scaffold protein 2	11	83459506	85133123	1673618	2	1740	-24588	85157711	85158595	Intron (ENST00000706233.1/1740, intron 3 of 25)	885	6.6	7.08	5.88	1.2	0.0128	0.0518
ENSG00000188026	RILPL1	Rab interacting lysosomal protein like 1	12	123472167	123484974	12808	2	353116	-9552	123494526	123495237	Intron (ENST00000376874.9/353116, intron 4 of 6)	712	5.58	6.11	4.75	1.35	0.0128	0.0518
ENSG00000166947	EPB42	erythrocyte membrane protein band 4.2	15	43197265	43209611	12347	2	2038	2	43209018	43209609	Promoter	592	5.65	6.17	4.83	1.34	0.0128	0.0518
ENSG00000198156	NPIPB6	nuclear pore complex interacting protein family member B6	16	28342555	28356654	14100	2	728741	29356	28326943	28327298	Distal Intergenic	356	5.71	6.25	4.84	1.41	0.0128	0.0518
ENSG00000140836	ZFHX3	zinc finger homeobox 3	16	72829509	72889834	60326	2	463	-48999	72938833	72939630	Intron (ENST00000268489.10/463, intron 3 of 9)	798	6.03	6.53	5.24	1.28	0.0128	0.0518
ENSG00000290320	H2BN1	H2B.N variant histone 1	17	32895433	32906586	11154	1	124188214	1681	32897114	32897870	Intron (ENST00000704359.1/102724715, intron 3 of 3)	757	7.92	8.31	7.37	0.95	0.0128	0.0518
ENSG00000196169	KIF19	kinesin family member 19	17	74326257	74351319	25063	1	124602	6285	74332542	74333490	Intron (ENST00000551294.5/124602, intron 2 of 12)	949	7.48	7.9	6.89	1.01	0.0128	0.0518
ENSG00000176619	LMNB2	lamin B2	19	2428166	2456959	28794	2	84823	0	2455759	2457448	Promoter	1690	8.65	8.99	8.2	0.78	0.0128	0.0518
ENSG00000197223	C1D	C1D nuclear receptor corepressor	2	68042714	68046568	3855	2	10438	52742	67993125	67993826	Distal Intergenic	702	8.14	8.52	7.63	0.89	0.0128	0.0518
ENSG00000207598	MIR124-3	microRNA 124-3	20	63178500	63178586	87	1	406909	443	63178943	63179622	Promoter	680	6.48	6.95	5.77	1.19	0.0128	0.0518
ENSG00000142188	TMEM50B	transmembrane protein 50B	21	33432485	33479943	47459	2	757	0	33479301	33480533	Promoter	1233	10.22	10.54	9.81	0.73	0.0128	0.0518
ENSG00000290847	PRAMENP	PRAME N-terminal like, pseudogene	22	21991100	22043934	52835	2	649179	-16483	22060417	22061433	Exon (ENST00000523818.1/ENST00000523818.1, exon 1 of 2)	1017	8.7	9.02	8.28	0.74	0.0128	0.0518
ENSG00000188130	MAPK12	mitogen-activated protein kinase 12	22	50252901	50261683	8783	2	6300	0	50260802	50262202	Promoter	1401	7.7	8.09	7.17	0.92	0.0128	0.0518
ENSG00000206535	LNP1	leukemia NUP98 fusion partner 1	3	100401532	100456188	54657	1	348801	0	100400556	100402029	Promoter	1474	8.94	9.33	8.39	0.94	0.0128	0.0518
ENSG00000134982	APC	APC regulator of WNT signaling pathway	5	112707518	112846060	138543	1	324	-3050	112703722	112704468	Distal Intergenic	747	7.82	8.25	7.2	1.04	0.0128	0.0518
ENSG00000182578	CSF1R	colony stimulating factor 1 receptor	5	150080052	150113372	33321	2	1436	-2090	150115462	150116041	3' UTR	580	6.84	7.28	6.2	1.08	0.0128	0.0518
ENSG00000135324	MRAP2	melanocortin 2 receptor accessory protein 2	6	84033772	84090881	57110	1	112609	0	84033362	84034458	Promoter	1097	7.68	8.1	7.08	1.02	0.0128	0.0518
ENSG00000198420	TCAF1	TRPM8 channel associated factor 1	7	143851375	143902176	50802	2	9747	0	143901374	143902420	Promoter	1047	9.11	9.46	8.64	0.82	0.0128	0.0518
ENSG00000274070	CASTOR2	cytosolic arginine sensor for mTORC1 subunit 2	7	75007888	75021943	14056	1	729438	-13468	74993829	74994420	Intron (ENST00000616305.2/729438, intron 1 of 8)	592	7.05	7.48	6.42	1.06	0.0128	0.0518
ENSG00000131584	ACAP3	ArfGAP with coiled-coil, ankyrin repeat and PH domains 3	1	1294499	1295008	510	2	116983	793	1293606	1294215	Promoter	610	8.67	9.05	8.16	0.89	0.0128	0.0519
ENSG00000138279	ANXA7	annexin A7	10	73375101	73414058	38958	2	310	0	73413208	73414455	Promoter	1248	8.99	9.37	8.48	0.89	0.0129	0.0519
ENSG00000107771	CCSER2	coiled-coil serine rich protein 2	10	84328663	84518517	189855	1	54462	5156	84333819	84334513	Intron (ENST00000359979.8/54462, intron 1 of 2)	695	6.8	7.27	6.1	1.17	0.0128	0.0519
ENSG00000110693	SOX6	SRY-box transcription factor 6	11	16318026	16605991	287966	2	55553	514	16604131	16605477	Promoter	1347	8.99	9.37	8.47	0.9	0.0129	0.0519
ENSG00000052850	ALX4	ALX homeobox 4	11	44260440	44310139	49700	2	60529	38971	44269915	44271168	Intron (ENST00000652299.1/60529, intron 2 of 3)	1254	7.87	8.23	7.38	0.85	0.0128	0.0519
ENSG00000136045	PWP1	PWP1 homolog, endonuclein	12	107685799	107713162	27364	1	11137	0	107685526	107686299	Promoter	774	8.29	8.63	7.85	0.78	0.0129	0.0519
ENSG00000126746	ZNF384	zinc finger protein 384	12	6666477	6689375	22899	2	171017	0	6688502	6689884	Promoter	1383	9.35	9.72	8.85	0.86	0.0129	0.0519
NA	LOC105369896	uncharacterized LOC105369896	12	91276241	91634227	357987	2	105369896	0	91633696	91635502	Promoter	1807	8.98	9.38	8.43	0.95	0.0129	0.0519
ENSG00000183828	NUDT14	nudix hydrolase 14	14	105175488	105181323	5836	2	256281	-15203	105196526	105197037	Distal Intergenic	512	6.18	6.68	5.43	1.25	0.0128	0.0519
ENSG00000100592	DAAM1	dishevelled associated activator of morphogenesis 1	14	59188699	59291508	102810	1	23002	11326	59200025	59200529	Intron (ENST00000556596.1/23002, intron 1 of 1)	505	6.39	6.91	5.6	1.31	0.0128	0.0519
ENSG00000156030	MIDEAS	mitotic deacetylase associated SANT domain protein	14	73715122	73787258	72137	2	91748	840	73785903	73786418	Promoter	516	6.68	7.14	6	1.13	0.0129	0.0519
NA	LOC105370777	uncharacterized LOC105370777	15	39419030	39420709	1680	2	105370777	61711	39358360	39358998	Intron (ENST00000560484.1/105370777, intron 1 of 3)	639	7.11	7.58	6.41	1.17	0.0128	0.0519
ENSG00000140853	NLRC5	NLR family CARD domain containing 5	16	57069877	57077369	7493	1	84166	-4283	57065040	57065594	3' UTR	555	6.32	6.82	5.56	1.26	0.0129	0.0519
ENSG00000172824	CES4A	carboxylesterase 4A	16	67006523	67009418	2896	1	283848	7418	67013941	67014424	Distal Intergenic	484	6.99	7.42	6.37	1.05	0.0129	0.0519
ENSG00000011260	UTP18	UTP18 small subunit processome component	17	51260546	51297933	37388	1	51096	0	51259651	51261273	Promoter	1623	9.76	10.09	9.31	0.78	0.0129	0.0519
ENSG00000101224	CDC25B	cell division cycle 25B	20	3795739	3805237	9499	1	994	0	3795588	3796986	Promoter	1399	8.09	8.44	7.61	0.84	0.0128	0.0519
ENSG00000130700	GATA5	GATA binding protein 5	20	62463497	62475995	12499	2	140628	-11194	62487189	62488063	Distal Intergenic	875	6.66	7.14	5.92	1.21	0.0129	0.0519
ENSG00000182093	GET1	guided entry of tail-anchored proteins factor 1	21	39387791	39397254	9464	1	7485	291	39388082	39389108	Promoter	1027	8.14	8.51	7.65	0.86	0.0129	0.0519
ENSG00000241155	ARHGAP31-AS1	ARHGAP31 antisense RNA 1	3	119314293	119322760	8468	2	100874246	0	119322439	119323502	Promoter	1064	8.12	8.49	7.6	0.89	0.0129	0.0519
ENSG00000152495	CAMK4	calcium/calmodulin dependent protein kinase IV	5	111223950	111484585	260636	1	814	0	111223654	111224974	Promoter	1321	7.16	7.57	6.6	0.98	0.0129	0.0519
ENSG00000223442	TH2LCRR	T helper type 2 locus control region associated RNA	5	132638050	132655892	17843	2	101927761	3292	132651841	132652600	Intron (ENST00000458509.1/101927761, intron 1 of 2)	760	6.44	6.91	5.76	1.14	0.0129	0.0519
ENSG00000086189	DIMT1	DIM1 rRNA methyltransferase and ribosome maturation factor	5	62347284	62403929	56646	2	27292	0	62403377	62404284	Promoter	908	9.6	9.94	9.15	0.78	0.0129	0.0519
ENSG00000204568	MRPS18B	mitochondrial ribosomal protein S18B	6	30617840	30626392	8553	1	28973	0	30617044	30618170	Promoter	1127	10.21	10.57	9.72	0.85	0.0128	0.0519
ENSG00000154079	SDHAF4	succinate dehydrogenase complex assembly factor 4	6	70566917	70567659	743	1	135154	0	70566019	70567341	Promoter	1323	8.49	8.85	8	0.85	0.0128	0.0519
ENSG00000119408	NEK6	NIMA related kinase 6	9	124257606	124352438	94833	1	10783	0	124257571	124259456	Promoter	1886	7.87	8.23	7.39	0.84	0.0129	0.0519
ENSG00000171843	MLLT3	MLLT3 super elongation complex subunit	9	20341669	20622499	280831	2	4300	0	20621708	20622941	Promoter	1234	7.11	7.52	6.52	1	0.0129	0.0519
ENSG00000116670	MAD2L2	mitotic arrest deficient 2 like 2	1	11672523	11681141	8619	2	10459	0	11680455	11681868	Promoter	1414	9.62	9.94	9.19	0.75	0.0129	0.052
ENSG00000160685	ZBTB7B	zinc finger and BTB domain containing 7B	1	155002630	155018522	15893	1	51043	-1158	155000652	155001472	Exon (ENST00000685055.2/ENST00000685055.2, exon 1 of 1)	821	8.8	9.17	8.3	0.87	0.0129	0.052
ENSG00000117394	SLC2A1	solute carrier family 2 member 1	1	42926796	42943238	16443	2	6513	-6208	42949446	42949828	Intron (ENST00000426263.10/6513, intron 1 of 9)	383	6.24	6.72	5.51	1.21	0.0129	0.052
ENSG00000174332	GLIS1	GLIS family zinc finger 1	1	53506239	53739164	232926	2	148979	0	53738715	53739635	Promoter	921	8.73	9.08	8.26	0.82	0.0129	0.052
ENSG00000232453	LINC02777	long intergenic non-protein coding RNA 2777	1	58882876	58896787	13912	2	105378753	-2018	58898805	58899686	Exon (ENST00000649834.1/100131060, exon 3 of 3)	882	8.67	9.03	8.19	0.85	0.0129	0.052
ENSG00000168056	LTBP3	latent transforming growth factor beta binding protein 3	11	65538819	65546759	7941	2	4054	0	65546308	65547057	Promoter	750	7.72	8.09	7.22	0.87	0.0129	0.052
ENSG00000135127	BICDL1	BICD family like cargo adaptor 1	12	120090755	120093341	2587	1	92558	2424	120093179	120094342	3' UTR	1164	7.62	8.01	7.08	0.93	0.0129	0.052
ENSG00000189079	ARID2	AT-rich interaction domain 2	12	45729706	45804431	74726	1	196528	0	45728659	45729974	Promoter	1316	9.24	9.59	8.79	0.81	0.0129	0.052
ENSG00000053254	FOXN3	forkhead box N3	14	89412312	89954659	542348	2	1112	0	89954380	89955081	Promoter	702	8.68	9.04	8.21	0.83	0.0129	0.052
ENSG00000186198	SLC51B	solute carrier family 51 subunit beta	15	65045387	65053397	8011	1	123264	3943	65049330	65050110	5' UTR	781	7.4	7.79	6.87	0.92	0.0129	0.052
ENSG00000140961	OSGIN1	oxidative stress induced growth inhibitor 1	16	83953239	83961253	8015	1	29948	0	83952794	83953983	Promoter	1190	9.14	9.47	8.72	0.75	0.0129	0.052
ENSG00000196357	ZNF565	zinc finger protein 565	19	36182276	36214665	32390	2	147929	0	36214078	36215429	Promoter	1352	10.09	10.44	9.64	0.79	0.0129	0.052
ENSG00000104852	SNRNP70	small nuclear ribonucleoprotein U1 subunit 70	19	49085419	49108598	23180	1	6625	0	49084846	49085989	Promoter	1144	9.28	9.62	8.83	0.8	0.0129	0.052
ENSG00000171574	ZNF584	zinc finger protein 584	19	58401504	58417119	15616	1	201514	0	58400910	58401714	Promoter	805	9.96	10.27	9.57	0.7	0.0129	0.052
ENSG00000184792	OSBP2	oxysterol binding protein 2	22	30890949	30894261	3313	1	23762	0	30890525	30891230	Promoter	706	5.61	6.17	4.69	1.48	0.0129	0.052
ENSG00000100142	POLR2F	RNA polymerase II, I and III subunit F	22	37953697	37967376	13680	1	5435	0	37953060	37954219	Promoter	1160	7.74	8.13	7.22	0.91	0.0129	0.052
ENSG00000181638	ZFP41	ZFP41 zinc finger protein	8	143246821	143253591	6771	1	286128	0	143245591	143247831	Promoter	2241	10.19	10.49	9.8	0.68	0.0129	0.052
ENSG00000166886	NAB2	NGFI-A binding protein 2	12	57092149	57093146	998	1	4665	1756	57093905	57094266	Intron (ENST00000342556.6/4665, intron 5 of 5)	362	6.48	6.94	5.79	1.15	0.013	0.0521
ENSG00000158805	ZNF276	zinc finger protein 276	16	89737712	89738329	618	1	92822	201	89737913	89738390	Promoter	478	6.2	6.69	5.44	1.25	0.0129	0.0521
ENSG00000087111	PIGS	phosphatidylinositol glycan anchor biosynthesis class S	17	28553383	28571528	18146	2	94005	0	28570798	28571880	Promoter	1083	9.34	9.67	8.9	0.77	0.0129	0.0521
NA	LOC105373428	uncharacterized LOC105373428	2	10767875	10770058	2184	2	105373428	6402	10762644	10763656	Intron (ENST00000648362.1/245973, intron 4 of 11)	1013	7.09	7.5	6.52	0.99	0.0129	0.0521
ENSG00000153093	ACOXL	acyl-CoA oxidase like	2	110732855	110793700	60846	1	55289	22112	110754967	110755420	Intron (ENST00000676595.2/55289, intron 1 of 18)	454	6.22	6.69	5.52	1.17	0.013	0.0521
ENSG00000174136	RGMB	repulsive guidance molecule BMP co-receptor b	5	98773663	98796494	22832	1	285704	0	98773068	98774639	Promoter	1572	8.78	9.1	8.38	0.72	0.0129	0.0521
ENSG00000112812	PRSS16	serine protease 16	6	27251071	27255820	4750	1	10279	0	27250930	27252148	Promoter	1219	9.61	9.92	9.22	0.7	0.013	0.0521
ENSG00000175130	MARCKSL1	MARCKS like 1	1	32333839	32336233	2395	2	65108	0	32335131	32336891	Promoter	1761	9.01	9.34	8.57	0.78	0.013	0.0522
ENSG00000284720	LOC124904023	uncharacterized LOC124904023	1	36768122	36769725	1604	2	124904023	65526	36703654	36704199	Exon (ENST00000641463.1/ENST00000641463.1, exon 1 of 2)	546	7.05	7.46	6.47	1	0.013	0.0522
NA	SCMH1-DT	SCMH1 divergent transcript	1	41241772	41338644	96873	1	102723924	0	41241254	41242924	Promoter	1671	8.93	9.26	8.5	0.75	0.013	0.0522
ENSG00000213445	SIPA1	signal-induced proliferation-associated 1	11	65638101	65650912	12812	1	6494	0	65637744	65639009	Promoter	1266	8.98	9.31	8.56	0.75	0.013	0.0522
NA	CHASERR	CHD2 adjacent suppressive regulatory RNA	15	92882707	92899701	16995	1	100507217	0	92881991	92882962	Promoter	972	9.36	9.71	8.89	0.82	0.013	0.0522
ENSG00000133393	CEP20	centrosomal protein 20	16	15865719	15888603	22885	2	123811	0	15888073	15889019	Promoter	947	9.05	9.4	8.6	0.8	0.013	0.0522
ENSG00000121281	ADCY7	adenylate cyclase 7	16	50279527	50288230	8704	1	113	2388	50281915	50282529	Intron (ENST00000564965.5/113, intron 1 of 2)	615	7.1	7.53	6.48	1.05	0.013	0.0522
ENSG00000125122	FBXL9P	F-box and leucine rich repeat protein, pseudogene	16	67207139	67227010	19872	2	26231	0	67226529	67227544	Promoter	1016	9.28	9.62	8.84	0.78	0.013	0.0522
ENSG00000161905	ALOX15	arachidonate 15-lipoxygenase	17	4637170	4639164	1995	2	246	-83	4639247	4639714	Promoter	468	5.73	6.25	4.91	1.34	0.013	0.0522
ENSG00000255112	CHMP1B	charged multivesicular body protein 1B	18	11851413	11854444	3032	1	57132	0	11851009	11851559	Promoter	551	7.78	8.17	7.26	0.91	0.013	0.0522
ENSG00000180884	ZNF792	zinc finger protein 792	19	34956354	34964229	7876	2	126375	0	34963535	34964454	Promoter	920	6.68	7.12	6.04	1.09	0.013	0.0522
ENSG00000128708	HAT1	histone acetyltransferase 1	2	171922448	171983682	61235	1	8520	0	171922068	171923080	Promoter	1013	8.93	9.29	8.44	0.85	0.013	0.0522
ENSG00000156273	BACH1	BTB domain and CNC homolog 1	21	29298922	29346148	47227	1	571	0	29298187	29299717	Promoter	1531	9.06	9.38	8.66	0.72	0.013	0.0522
ENSG00000100425	BRD1	bromodomain containing 1	22	49773283	49825900	52618	2	23774	-69	49825969	49826754	Promoter	786	6.39	6.84	5.72	1.12	0.013	0.0522
NA	TMEM44-AS1	TMEM44 antisense RNA 1	3	194583991	194590260	6270	1	100507297	-11244	194571991	194572747	Distal Intergenic	757	7.31	7.7	6.78	0.91	0.013	0.0522
NA	LOC102724158	uncharacterized LOC102724158	4	121950963	121990023	39061	1	102724158	0	121950672	121952041	Promoter	1370	6.46	6.9	5.82	1.09	0.013	0.0522
ENSG00000283792	MIR4453	microRNA 4453	4	152536428	152536516	89	1	100616193	0	152535558	152536927	Promoter	1370	9.82	10.19	9.31	0.87	0.013	0.0522
ENSG00000187189	TSPYL4	TSPY like 4	6	116249964	116254075	4112	2	23270	0	116253375	116254516	Promoter	1142	8.27	8.6	7.83	0.77	0.013	0.0522
ENSG00000074771	NOX3	NADPH oxidase 3	6	155395368	155455839	60472	2	50508	-204325	155660164	155660777	Distal Intergenic	614	5.62	6.22	4.58	1.64	0.013	0.0522
ENSG00000186577	SMIM29	small integral membrane protein 29	6	34246381	34249108	2728	2	221491	-24133	34273241	34273816	Intron (ENST00000586726.3/ENST00000586726.3, intron 1 of 2)	576	7.81	8.18	7.31	0.88	0.013	0.0522
ENSG00000228151	LOC101928733	uncharacterized LOC101928733	7	149398204	149401456	3253	1	101928733	23664	149421868	149422716	Exon (ENST00000568729.1/ENST00000568729.1, exon 1 of 1)	849	8.26	8.66	7.71	0.95	0.013	0.0522
ENSG00000188175	HEPACAM2	HEPACAM family member 2	7	93188586	93219545	30960	2	253012	0	93218969	93220340	Promoter	1372	8.11	8.5	7.57	0.94	0.013	0.0522
ENSG00000162572	SCNN1D	sodium channel epithelial 1 subunit delta	1	1287109	1290943	3835	1	6339	3099	1290208	1290566	3' UTR	359	6.99	7.4	6.41	0.99	0.013	0.0523
ENSG00000143375	CGN	cingulin	1	151511387	151519392	8006	1	57530	0	151510968	151512056	Promoter	1089	8.16	8.51	7.7	0.82	0.013	0.0523
ENSG00000198216	CACNA1E	calcium voltage-gated channel subunit alpha1 E	1	181793668	181813262	19595	1	777	100259	181893927	181895089	Distal Intergenic	1163	6.4	6.9	5.62	1.28	0.0131	0.0523
ENSG00000162522	NHSL3	NHS like 3	1	32741830	32774970	33141	1	57648	0	32741419	32742763	Promoter	1345	7.24	7.67	6.63	1.03	0.013	0.0523
NA	LOC101927342	uncharacterized LOC101927342	1	75932546	76019348	86803	1	101927342	10500	75943046	75944122	Intron (ENST00000663316.1/101927342, intron 3 of 7)	1077	6.7	7.13	6.1	1.03	0.0131	0.0523
ENSG00000107815	TWNK	twinkle mtDNA helicase	10	100987367	100993363	5997	1	56652	0	100986789	100988032	Promoter	1244	6.76	7.18	6.16	1.02	0.013	0.0523
ENSG00000198825	INPP5F	inositol polyphosphate-5-phosphatase F	10	119726042	119829130	103089	1	22876	0	119725058	119726702	Promoter	1645	9.11	9.44	8.68	0.75	0.013	0.0523
ENSG00000138336	TET1	tet methylcytosine dioxygenase 1	10	68560337	68694487	134151	1	80312	1048	68561385	68561755	Intron (ENST00000373644.5/80312, intron 1 of 11)	371	6.55	7.01	5.89	1.12	0.013	0.0523
ENSG00000169519	METTL15	methyltransferase 15, mitochondrial 12S rRNA N4-cytidine	11	28110166	28527041	416876	1	196074	0	28110142	28110444	Promoter	303	6.71	7.15	6.07	1.08	0.0131	0.0523
ENSG00000133318	RTN3	reticulon 3	11	63681446	63759882	78437	1	10313	0	63681126	63682218	Promoter	1093	8.96	9.36	8.41	0.95	0.0131	0.0523
ENSG00000175336	APOF	apolipoprotein F	12	56360568	56362857	2290	2	319	-14022	56376879	56377840	Exon (ENST00000615621.1/ENST00000615621.1, exon 1 of 1)	962	7.37	7.8	6.77	1.02	0.0131	0.0523
ENSG00000100916	BRMS1L	BRMS1 like transcriptional repressor	14	35826338	35871963	45626	1	84312	0	35826051	35827024	Promoter	974	9.31	9.65	8.88	0.77	0.013	0.0523
ENSG00000140718	FTO	FTO alpha-ketoglutarate dependent dioxygenase	16	53879844	54153448	273605	1	79068	-13809	53865252	53866035	Intron (ENST00000636491.1/79068, intron 5 of 9)	784	6.32	6.83	5.52	1.31	0.013	0.0523
ENSG00000141391	PRELID3A	PRELI domain containing 3A	18	12407896	12431463	23568	1	10650	0	12407558	12408377	Promoter	820	8.8	9.18	8.28	0.9	0.013	0.0523
NA	LOC105372108	uncharacterized LOC105372108	18	48962951	48963941	991	2	105372108	-18298	48982239	48982609	Distal Intergenic	371	6.94	7.35	6.36	1	0.013	0.0523
ENSG00000105676	ARMC6	armadillo repeat containing 6	19	19054231	19057954	3724	1	93436	0	19053544	19054335	Promoter	792	6.32	6.77	5.65	1.12	0.0131	0.0523
ENSG00000105202	FBL	fibrillarin	19	39834458	39840441	5984	2	2091	66	39839715	39840375	Promoter	661	7.21	7.61	6.67	0.94	0.0131	0.0523
ENSG00000137168	PPIL1	peptidylprolyl isomerase like 1	6	36854827	36858635	3809	2	51645	-3348	36861983	36862787	Intron (ENST00000373699.6/51645, intron 2 of 3)	805	8.48	8.84	7.98	0.86	0.013	0.0523
ENSG00000128567	PODXL	podocalyxin like	7	131509069	131510898	1830	2	5420	-2454	131513352	131514133	Intron (ENST00000446198.5/5420, intron 1 of 6)	782	8.02	8.37	7.56	0.81	0.013	0.0523
ENSG00000146856	AGBL3	AGBL carboxypeptidase 3	7	134986508	135135778	149271	1	340351	0	134986141	134987262	Promoter	1122	8.93	9.29	8.45	0.83	0.0131	0.0523
ENSG00000183638	RP1L1	RP1 like 1	8	10606349	10655143	48795	2	94137	17929	10636356	10637214	Intron (ENST00000382483.4/94137, intron 1 of 3)	859	7.19	7.59	6.62	0.97	0.0131	0.0523
ENSG00000167130	DOLPP1	dolichyldiphosphatase 1	9	129081111	129090435	9325	1	57171	0	129080592	129081546	Promoter	955	10.08	10.41	9.65	0.76	0.013	0.0523
ENSG00000165661	QSOX2	quiescin sulfhydryl oxidase 2	9	136206333	136245812	39480	2	169714	-10371	136256183	136256459	Exon (ENST00000638797.2/399693, exon 24 of 26)	277	5.57	6.1	4.72	1.38	0.013	0.0523
NA	LOC124902212	uncharacterized LOC124902212	9	93147040	93148556	1517	1	124902212	12710	93159750	93160330	Distal Intergenic	581	7.56	7.94	7.05	0.89	0.0131	0.0523
ENSG00000102038	SMARCA1	SWI/SNF related, matrix associated, actin dependent regulator of chromatin, subfamily a, member 1	23	129446501	129523464	76964	2	6594	0	129522694	129523922	Promoter	1229	7.31	7.71	6.75	0.97	0.013	0.0523
ENSG00000116903	EXOC8	exocyst complex component 8	1	231332753	231337852	5100	2	149371	0	231337066	231338644	Promoter	1579	9.2	9.54	8.75	0.79	0.0131	0.0524
ENSG00000151532	VTI1A	vesicle transport through interaction with t-SNAREs 1A	10	112446998	112450726	3729	1	143187	0	112446607	112447712	Promoter	1106	7.81	8.18	7.29	0.89	0.0131	0.0524
ENSG00000162148	SAXO4	stabilizer of axonemal microtubules 4	11	61481120	61490928	9809	1	220004	1233	61482353	61482933	3' UTR	581	7.09	7.49	6.54	0.95	0.0131	0.0524
ENSG00000173264	GPR137	G protein-coupled receptor 137	11	64270062	64288090	18029	1	56834	0	64268965	64271060	Promoter	2096	10.29	10.68	9.77	0.91	0.0131	0.0524
ENSG00000137486	ARRB1	arrestin beta 1	11	75265599	75351705	86107	2	408	-17396	75369101	75369524	Distal Intergenic	424	5.66	6.18	4.86	1.32	0.0131	0.0524
ENSG00000198033	TUBA3C	tubulin alpha 3c	13	19173772	19181824	8053	2	7278	27121	19153864	19154703	Exon (ENST00000440167.1/ENST00000440167.1, exon 9 of 14)	840	7.02	7.42	6.46	0.97	0.0131	0.0524
ENSG00000119686	FLVCR2	FLVCR choline and putative heme transporter 2	14	75578620	75648167	69548	1	55640	0	75577670	75579551	Promoter	1882	6.95	7.37	6.35	1.02	0.0131	0.0524
ENSG00000136404	TM6SF1	transmembrane 6 superfamily member 1	15	83107572	83137408	29837	1	53346	0	83106680	83107732	Promoter	1053	7.26	7.66	6.7	0.97	0.0131	0.0524
ENSG00000231826	LINC01819	long intergenic non-protein coding RNA 1819	2	43027823	43029897	2075	2	102723854	61353	42967810	42968544	Distal Intergenic	735	7.83	8.2	7.32	0.88	0.0131	0.0524
ENSG00000095002	MSH2	mutS homolog 2	2	47695530	47709833	14304	1	4436	-40623	47653942	47654907	Intron (ENST00000645339.1/4436, intron 17 of 18)	966	6.64	7.07	6.02	1.05	0.0131	0.0524
ENSG00000100320	RBFOX2	RNA binding fox-1 homolog 2	22	35738736	36028824	290089	2	23543	-36692	36065516	36066629	Exon (ENST00000623420.1/ENST00000623420.1, exon 1 of 1)	1114	7.22	7.68	6.55	1.13	0.0131	0.0524
NA	LOC101928105	uncharacterized LOC101928105	3	150734470	150738931	4462	2	101928105	4907	150733326	150734024	Distal Intergenic	699	6.89	7.32	6.28	1.04	0.0131	0.0524
ENSG00000113643	RARS1	arginyl-tRNA synthetase 1	5	168486451	168493187	6737	1	5917	0	168486122	168487457	Promoter	1336	8.22	8.57	7.77	0.8	0.0131	0.0524
ENSG00000137309	HMGA1	high mobility group AT-hook 1	6	34236873	34240870	3998	1	3159	-12218	34223343	34224655	Distal Intergenic	1313	9.13	9.44	8.72	0.72	0.0131	0.0524
ENSG00000187616	MYMK	myomaker, myoblast fusion factor	9	133514586	133524959	10374	2	389827	17920	133505406	133507039	Distal Intergenic	1634	8.02	8.39	7.53	0.86	0.0131	0.0524
ENSG00000137100	DCTN3	dynactin subunit 3	9	34613545	34620523	6979	2	11258	0	34620041	34620975	Promoter	935	8.28	8.63	7.81	0.82	0.0131	0.0524
ENSG00000224596	ZMIZ1-AS1	ZMIZ1 antisense RNA 1	10	78943328	78962394	19067	2	283050	42592	78919307	78919802	Distal Intergenic	496	6.3	6.79	5.56	1.23	0.0132	0.0525
NA	LOC124900601	uncharacterized LOC124900601	11	67934563	67955802	21240	2	124900601	0	67955434	67956201	Promoter	768	7.55	7.98	6.93	1.05	0.0131	0.0525
ENSG00000076513	ANKRD13A	ankyrin repeat domain 13A	12	109999186	110030700	31515	1	88455	0	109998923	109999763	Promoter	841	8.44	8.83	7.91	0.92	0.0132	0.0525
ENSG00000100439	ABHD4	abhydrolase domain containing 4, N-acyl phospholipase B	14	22598290	22604076	5787	1	63874	0	22597973	22598793	Promoter	821	6.23	6.7	5.52	1.18	0.0131	0.0525
ENSG00000103502	CDIPT	CDP-diacylglycerol--inositol 3-phosphatidyltransferase	16	29858357	29863226	4870	2	10423	0	29862729	29863846	Promoter	1118	8.92	9.25	8.48	0.77	0.0131	0.0525
ENSG00000285815	GET1-SH3BGR	GET1-SH3BGR readthrough	21	39380332	39515506	135175	1	106865373	0	39380055	39380859	Promoter	805	8.63	8.97	8.19	0.77	0.0131	0.0525
ENSG00000099949	LZTR1	leucine zipper like post translational regulator 1	22	20982269	20991685	9417	1	8216	0	20981646	20982914	Promoter	1269	11.09	11.47	10.57	0.9	0.0131	0.0525
ENSG00000100116	GCAT	glycine C-acetyltransferase	22	37807905	37817176	9272	1	23464	0	37807444	37808286	Promoter	843	8.56	8.9	8.1	0.8	0.0131	0.0525
NA	LINC02034	long intergenic non-protein coding RNA 2034	3	127537937	127540485	2549	1	107986125	6155	127544092	127544775	Distal Intergenic	684	6.68	7.11	6.08	1.03	0.0132	0.0525
ENSG00000170293	CMTM8	CKLF like MARVEL transmembrane domain containing 8	3	32238679	32370321	131643	1	152189	0	32237942	32239162	Promoter	1221	6.71	7.14	6.1	1.04	0.0131	0.0525
ENSG00000174780	SRP72	signal recognition particle 72	4	56467617	56502415	34799	1	6731	0	56467246	56468312	Promoter	1067	8.71	9.06	8.24	0.82	0.0132	0.0525
NA	LOC100128340	uncharacterized LOC100128340	5	177939622	177983054	43433	1	100128340	1346	177940968	177941869	Intron (ENST00000507037.5/728554, intron 5 of 5)	902	6.47	7.01	5.59	1.42	0.0132	0.0525
ENSG00000120254	MTHFD1L	methylenetetrahydrofolate dehydrogenase (NADP+ dependent) 1 like	6	151036974	151042058	5085	1	25902	3801	151040775	151041453	Intron (ENST00000611279.4/25902, intron 26 of 27)	679	7.88	8.25	7.38	0.86	0.0132	0.0525
ENSG00000276180	H4C9	H4 clustered histone 9	6	27139282	27139678	397	1	8294	0	27139051	27140183	Promoter	1133	8.06	8.52	7.38	1.14	0.0132	0.0525
ENSG00000249859	PVT1	Pvt1 oncogene	8	127796033	128101256	305224	1	5820	4253	127800286	127801271	Intron (ENST00000667305.1/5820, intron 1 of 8)	986	8.76	9.1	8.32	0.79	0.0132	0.0525
NA	NPPA-AS1	NPPA antisense RNA 1	1	11841017	11847684	6668	1	100379251	-2020	11838229	11838997	3' UTR	769	7.54	7.92	7.02	0.9	0.0132	0.0526
NA	LINC01344	long intergenic non-protein coding RNA 1344	1	182129310	182244399	115090	2	400799	-14752	182259151	182259689	Intron (ENST00000663078.1/400799, intron 1 of 4)	539	6.85	7.28	6.25	1.03	0.0132	0.0526
ENSG00000183520	UTP11	UTP11 small subunit processome component	1	38009258	38019109	9852	1	51118	0	38009228	38009687	Promoter	460	8.16	8.57	7.58	0.99	0.0132	0.0526
ENSG00000264294	SNORD55	small nucleolar RNA, C/D box 55	1	44775864	44775943	80	1	26811	0	44774933	44776243	Promoter	1311	9.33	9.67	8.87	0.8	0.0132	0.0526
ENSG00000167992	VWCE	von Willebrand factor C and EGF domains	11	61286263	61295026	8764	2	220001	7040	61287053	61287986	Intron (ENST00000301770.10/220001, intron 4 of 19)	934	8.56	8.93	8.07	0.86	0.0132	0.0526
ENSG00000100804	PSMB5	proteasome 20S subunit beta 5	14	23016543	23034727	18185	2	5693	0	23034422	23035440	Promoter	1019	8.06	8.48	7.46	1.02	0.0132	0.0526
ENSG00000140795	MYLK3	myosin light chain kinase 3	16	46738038	46790407	52370	2	91807	0	46789488	46790531	Promoter	1044	7.75	8.13	7.25	0.88	0.0132	0.0526
NA	SPAG5-AS1	SPAG5 antisense RNA 1	17	28598790	28617377	18588	1	100506436	0	28598644	28600107	Promoter	1464	9.36	9.7	8.91	0.79	0.0132	0.0526
ENSG00000154920	EME1	essential meiotic structure-specific endonuclease 1	17	50373220	50381459	8240	1	146956	0	50372790	50373601	Promoter	812	8.38	8.75	7.88	0.86	0.0132	0.0526
ENSG00000185624	P4HB	prolyl 4-hydroxylase subunit beta	17	81843159	81860508	17350	2	5034	0	81860264	81861554	Promoter	1291	10.52	10.85	10.08	0.77	0.0132	0.0526
ENSG00000171970	ZNF57	zinc finger protein 57	19	2900928	2918473	17546	1	126295	0	2900262	2901441	Promoter	1180	9.35	9.69	8.9	0.78	0.0132	0.0526
ENSG00000105290	APLP1	amyloid beta precursor like protein 1	19	35867899	35879526	11628	1	333	-4912	35862464	35862987	Exon (ENST00000592409.5/84063, exon 12 of 14)	524	5.81	6.33	4.98	1.35	0.0132	0.0526
ENSG00000076984	MAP2K7	mitogen-activated protein kinase kinase 7	19	7903843	7914478	10636	1	5609	0	7903053	7905030	Promoter	1978	9.42	9.72	9.04	0.69	0.0132	0.0526
ENSG00000100979	PLTP	phospholipid transfer protein	20	45898621	45912152	13532	2	5360	0	45911672	45912342	Promoter	671	6.96	7.4	6.33	1.07	0.0132	0.0526
ENSG00000111880	RNGTT	RNA guanylyltransferase and 5'-phosphatase	6	88609897	88963618	353722	2	8732	0	88962972	88964019	Promoter	1048	8.97	9.29	8.55	0.74	0.0132	0.0526
ENSG00000162591	MEGF6	multiple EGF like domains 6	1	3487961	3531423	43463	2	1953	0	3530950	3531787	Promoter	838	7.66	8.03	7.16	0.87	0.0132	0.0527
ENSG00000057468	MSH4	mutS homolog 4	1	75796882	75913242	116361	1	4438	58106	75854988	75855416	Intron (ENST00000263187.4/4438, intron 8 of 19)	429	5.6	6.14	4.76	1.38	0.0132	0.0527
ENSG00000152484	USP12	ubiquitin specific peptidase 12	13	27089438	27095706	6269	2	219333	-29649	27125355	27126366	Intron (ENST00000282344.11/219333, intron 1 of 8)	1012	8.71	9.1	8.18	0.92	0.0132	0.0527
ENSG00000140481	CCDC33	coiled-coil domain containing 33	15	74266718	74336472	69755	1	80125	9214	74275932	74276897	Intron (ENST00000635913.2/80125, intron 8 of 19)	966	6.04	6.54	5.25	1.29	0.0132	0.0527
ENSG00000108557	RAI1	retinoic acid induced 1	17	17682495	17793143	110649	1	10743	0	17682127	17683283	Promoter	1157	7.58	7.98	7.02	0.96	0.0132	0.0527
ENSG00000267216	ZNF8-ERVK3-1	ZNF8-ERVK3-1 readthrough (NMD candidate)	19	58228914	58315183	86270	1	108903150	0	58228036	58229424	Promoter	1389	8.04	8.4	7.55	0.85	0.0132	0.0527
ENSG00000154518	ATP5MC3	ATP synthase membrane subunit c locus 3	2	175176258	175181710	5453	2	518	0	175180806	175181962	Promoter	1157	8.28	8.64	7.8	0.84	0.0132	0.0527
ENSG00000115364	MRPL19	mitochondrial ribosomal protein L19	2	75646783	75647693	911	1	9801	0	75646556	75647441	Promoter	886	8.01	8.39	7.51	0.88	0.0132	0.0527
ENSG00000066032	CTNNA2	catenin alpha 2	2	79513000	80648780	1135781	1	1496	0	79512340	79513306	Promoter	967	7.34	7.73	6.79	0.94	0.0132	0.0527
ENSG00000235890	TSPEAR-AS1	TSPEAR antisense RNA 1	21	44510686	44515623	4938	1	54082	0	44510149	44511313	Promoter	1165	7.42	7.81	6.89	0.91	0.0132	0.0527
ENSG00000203618	GP1BB	glycoprotein Ib platelet subunit beta	22	19723539	19724771	1233	1	2812	0	19723015	19724639	Promoter	1625	11.97	12.36	11.43	0.93	0.0132	0.0527
NA	LOC124905452	uncharacterized LOC124905452	3	75384059	75391810	7752	2	124905452	-1359	75393169	75393899	Distal Intergenic	731	8.03	8.51	7.31	1.2	0.0132	0.0527
ENSG00000144550	CPNE9	copine family member 9	3	9703833	9729908	26076	1	151835	426	9704259	9705381	Promoter	1123	7.19	7.58	6.65	0.93	0.0132	0.0527
ENSG00000112584	FAM120B	family with sequence similarity 120 member B	6	170404179	170405078	900	1	84498	34168	170438347	170438833	Distal Intergenic	487	5.94	6.46	5.13	1.32	0.0132	0.0527
NA	LOC102724749	uncharacterized LOC102724749	6	23337711	23346560	8850	1	102724749	-156496	23180229	23181215	Distal Intergenic	987	8	8.42	7.39	1.03	0.0132	0.0527
ENSG00000226969	PRKCZ-DT	PRKCZ divergent transcript	1	2049203	2049651	449	2	105378591	2847	2046397	2046804	Distal Intergenic	408	7.09	7.49	6.54	0.95	0.0133	0.0528
NA	LOC105378626	uncharacterized LOC105378626	1	31571585	31575573	3989	2	105378626	253	31574511	31575320	Promoter	810	7.42	7.86	6.79	1.07	0.0133	0.0528
ENSG00000108064	TFAM	transcription factor A, mitochondrial	10	58385345	58395184	9840	1	7019	0	58384876	58386090	Promoter	1215	9.21	9.56	8.76	0.8	0.0133	0.0528
NA	LINC02625	long intergenic non-protein coding RNA 2625	10	61781745	61821246	39502	2	107984237	25130	61795081	61796116	Intron (ENST00000441001.2/107984237, intron 2 of 4)	1036	6.45	6.9	5.78	1.13	0.0133	0.0528
ENSG00000122378	PRXL2A	peroxiredoxin like 2A	10	80408486	80432996	24511	1	84293	0	80408167	80409122	Promoter	956	7.54	7.92	7.01	0.91	0.0133	0.0528
ENSG00000168002	POLR2G	RNA polymerase II subunit G	11	62761565	62765356	3792	1	5436	0	62761103	62762071	Promoter	969	8.61	8.96	8.15	0.81	0.0133	0.0528
ENSG00000256092	SBNO1-AS1	SBNO1 antisense RNA 1	12	123364948	123365789	842	1	112268105	7099	123372047	123372824	Distal Intergenic	778	6.54	7.1	5.62	1.48	0.0133	0.0528
ENSG00000185950	IRS2	insulin receptor substrate 2	13	109752695	109786583	33889	2	8660	0	109786222	109787641	Promoter	1420	8.65	8.97	8.24	0.73	0.0133	0.0528
ENSG00000165556	CDX2	caudal type homeobox 2	13	27963004	27967325	4322	2	1045	6002	27960297	27961323	3' UTR	1027	6.58	7.04	5.89	1.15	0.0133	0.0528
ENSG00000170113	NIPA1	NIPA magnesium transporter 1	15	22785899	22824752	38854	1	123606	0	22785803	22787682	Promoter	1880	7.95	8.3	7.49	0.81	0.0133	0.0528
ENSG00000123815	COQ8B	coenzyme Q8B	19	40691514	40714938	23425	2	79934	0	40714930	40715396	Promoter	467	7.6	7.97	7.11	0.86	0.0132	0.0528
ENSG00000104967	NOVA2	NOVA alternative splicing regulator 2	19	45940894	45962606	21713	2	4858	9051	45952535	45953555	Intron (ENST00000263257.6/4858, intron 3 of 3)	1021	7.89	8.28	7.36	0.92	0.0133	0.0528
ENSG00000152439	ZNF773	zinc finger protein 773	19	57487718	57517559	29842	1	374928	0	57487532	57488257	Promoter	726	6.29	6.78	5.56	1.22	0.0133	0.0528
ENSG00000183250	LINC01547	long intergenic non-protein coding RNA 1547	21	44932814	44939913	7100	2	84536	0	44939467	44940519	Promoter	1053	8.12	8.5	7.61	0.89	0.0133	0.0528
ENSG00000100345	MYH9	myosin heavy chain 9	22	36324287	36370610	46324	2	4627	224	36370133	36370386	Promoter	254	5.85	6.35	5.07	1.28	0.0133	0.0528
ENSG00000114654	EFCC1	EF-hand and coiled-coil domain containing 1	3	129030449	129040740	10292	1	79825	-13004	129016385	129017445	Intron (ENST00000683648.1/79825, intron 2 of 7)	1061	8.37	8.74	7.88	0.87	0.0133	0.0528
ENSG00000144711	IQSEC1	IQ motif and Sec7 domain ArfGEF 1	3	12960277	12967460	7184	2	9922	19620	12947362	12947840	Intron (ENST00000613206.2/9922, intron 1 of 13)	479	6.3	6.76	5.62	1.14	0.0133	0.0528
ENSG00000071462	BUD23	BUD23 rRNA methyltransferase and ribosome maturation factor	7	73683597	73698212	14616	1	114049	0	73682834	73684221	Promoter	1388	9.04	9.4	8.55	0.85	0.0133	0.0528
ENSG00000246582	TNFRSF10A-DT	TNFRSF10A divergent transcript	8	23225221	23230926	5706	1	389641	0	23224164	23225556	Promoter	1393	8.45	8.82	7.94	0.89	0.0133	0.0528
ENSG00000104368	PLAT	plasminogen activator, tissue type	8	42187465	42195698	8234	2	5327	-405	42196103	42196762	Promoter	660	5.67	6.2	4.84	1.36	0.0133	0.0528
NA	IKBKB-DT	IKBKB divergent transcript	8	42233674	42271253	37580	2	101929897	0	42270799	42271647	Promoter	849	7.61	8	7.07	0.94	0.0133	0.0528
ENSG00000075945	KIFAP3	kinesin associated protein 3	1	169921326	170074588	153263	2	22920	0	170074192	170075052	Promoter	861	9.83	10.16	9.4	0.76	0.0134	0.0529
ENSG00000162782	TDRD5	tudor domain containing 5	1	179591613	179691270	99658	1	163589	-4640	179586153	179586973	Exon (ENST00000427215.2/ENST00000427215.2, exon 1 of 1)	821	6.82	7.25	6.18	1.07	0.0133	0.0529
ENSG00000228382	ITPKB-IT1	ITPKB intronic transcript 1	1	226656640	226659670	3031	2	100506443	16011	226642921	226643659	Intron (ENST00000272117.8/3707, intron 4 of 7)	739	7.23	7.63	6.67	0.96	0.0134	0.0529
ENSG00000007968	E2F2	E2F transcription factor 2	1	23516359	23519396	3038	2	1870	14199	23504218	23505197	Distal Intergenic	980	5.76	6.35	4.76	1.58	0.0133	0.0529
ENSG00000117385	P3H1	prolyl 3-hydroxylase 1	1	42746335	42767084	20750	2	64175	0	42766337	42767813	Promoter	1477	10.52	10.85	10.08	0.77	0.0133	0.0529
ENSG00000111647	BLTP3B	bridge-like lipid transfer protein family member 3B	12	100037072	100142874	105803	2	23074	0	100141763	100143231	Promoter	1469	8.8	9.14	8.35	0.8	0.0133	0.0529
ENSG00000198431	TXNRD1	thioredoxin reductase 1	12	104215779	104350307	134529	1	7296	0	104215357	104216228	Promoter	872	7.55	7.93	7.03	0.9	0.0133	0.0529
ENSG00000161642	ZNF385A	zinc finger protein 385A	12	54371024	54384460	13437	2	25946	981	54383153	54383479	Promoter	327	6.29	6.78	5.56	1.21	0.0133	0.0529
ENSG00000175215	CTDSP2	CTD small phosphatase 2	12	57819927	57846729	26803	2	10106	0	57845360	57847459	Promoter	2100	9.37	9.72	8.92	0.8	0.0133	0.0529
ENSG00000258274	CRADD-AS1	CRADD antisense RNA 1	12	93707791	93737823	30033	2	101928731	-35238	93773061	93774092	Intron (ENST00000549615.5/8738, intron 2 of 3)	1032	7.34	7.77	6.73	1.05	0.0133	0.0529
ENSG00000175595	ERCC4	ERCC excision repair 4, endonuclease catalytic subunit	16	13920138	13952348	32211	1	2072	0	13919384	13920997	Promoter	1614	9.85	10.15	9.46	0.68	0.0134	0.0529
ENSG00000140859	KIFC3	kinesin family member C3	16	57758217	57802491	44275	2	3801	0	57801898	57803399	Promoter	1502	8.02	8.37	7.56	0.81	0.0133	0.0529
ENSG00000157350	ST3GAL2	ST3 beta-galactoside alpha-2,3-sialyltransferase 2	16	70381574	70393759	12186	2	6483	-1602	70395361	70395743	Intron (ENST00000566960.1/ENST00000566960.1, intron 1 of 1)	383	7.04	7.45	6.47	0.97	0.0133	0.0529
ENSG00000069188	SDK2	sidekick cell adhesion molecule 2	17	73337939	73414655	76717	2	54549	12298	73401783	73402357	Exon (ENST00000392650.8/54549, exon 19 of 45)	575	6.16	6.65	5.42	1.23	0.0133	0.0529
ENSG00000264151	LOC107985126	uncharacterized LOC107985126	18	27578856	27595035	16180	2	107985126	84214	27509915	27510821	Intron (ENST00000584546.5/107985126, intron 2 of 4)	907	5.87	6.43	4.95	1.49	0.0133	0.0529
ENSG00000183668	PSG9	pregnancy specific beta-1-glycoprotein 9	19	43253282	43269530	16249	2	5678	-1028	43270558	43271596	Distal Intergenic	1039	5.55	6.09	4.68	1.41	0.0133	0.0529
ENSG00000221381	SNORD88B	small nucleolar RNA, C/D box 88B	19	50799032	50799122	91	2	692203	520	50797844	50798602	Promoter	759	7.78	8.16	7.26	0.9	0.0134	0.0529
ENSG00000187902	SHISA7	shisa family member 7	19	55431976	55443277	11302	2	729956	5415	55437461	55437862	Exon (ENST00000376325.10/729956, exon 3 of 4)	402	6.64	7.07	6.02	1.05	0.0133	0.0529
ENSG00000169016	E2F6	E2F transcription factor 6	2	11444375	11466146	21772	2	1876	0	11465420	11466883	Promoter	1464	8.2	8.57	7.69	0.88	0.0133	0.0529
ENSG00000198369	SPRED2	sprouty related EVH1 domain containing 2	2	65332204	65344799	12596	2	200734	0	65344670	65345031	Promoter	362	6.08	6.57	5.36	1.21	0.0133	0.0529
ENSG00000250682	LINC00491	long intergenic non-protein coding RNA 491	5	102608479	102671765	63287	2	285708	0	102671149	102671930	Promoter	782	6.08	6.66	5.07	1.59	0.0133	0.0529
ENSG00000164236	ANKRD33B	ankyrin repeat domain 33B	5	10564330	10649624	85295	1	651746	36940	10601270	10602448	Intron (ENST00000296657.7/651746, intron 1 of 3)	1179	8.84	9.16	8.41	0.75	0.0133	0.0529
ENSG00000039600	SOX30	SRY-box transcription factor 30	5	157625679	157652364	26686	2	11063	11367	157640338	157640997	Intron (ENST00000311371.9/11063, intron 3 of 3)	660	6.47	6.94	5.77	1.17	0.0133	0.0529
ENSG00000112081	SRSF3	serine and arginine rich splicing factor 3	6	36594353	36599845	5493	1	6428	0	36593509	36594730	Promoter	1222	9.34	9.72	8.84	0.87	0.0133	0.0529
ENSG00000289313	LINC01512	long intergenic non-protein coding RNA 1512	6	43891045	43938212	47168	1	100132354	-12445	43877692	43878600	Distal Intergenic	909	6.92	7.35	6.32	1.03	0.0133	0.0529
ENSG00000145002	FAM86B2	family with sequence similarity 86 member B2	8	12424413	12436400	11988	2	653333	0	12436360	12437106	Promoter	747	8.22	9.11	5.46	3.66	0.0133	0.0529
ENSG00000165046	LETM2	leucine zipper and EF-hand containing transmembrane protein 2	8	38386207	38392843	6637	1	137994	0	38386006	38387151	Promoter	1146	8.62	8.98	8.15	0.83	0.0133	0.0529
ENSG00000266094	RASSF5	Ras association domain family member 5	1	206557165	206589267	32103	1	83593	0	206556790	206558329	Promoter	1540	8.59	8.95	8.1	0.85	0.0134	0.053
ENSG00000107863	ARHGAP21	Rho GTPase activating protein 21	10	24583609	24723668	140060	2	57584	0	24722750	24725155	Promoter	2406	9.43	9.76	8.99	0.77	0.0134	0.053
ENSG00000108175	ZMIZ1	zinc finger MIZ-type containing 1	10	79277179	79296935	19757	1	57178	15562	79292741	79293379	Exon (ENST00000478357.1/57178, exon 5 of 5)	639	6.39	6.84	5.73	1.11	0.0134	0.053
ENSG00000134780	DAGLA	diacylglycerol lipase alpha	11	61680391	61747001	66611	1	747	-8458	61671467	61671933	Distal Intergenic	467	5.74	6.26	4.92	1.34	0.0134	0.053
ENSG00000178789	CD300LB	CD300 molecule like family member b	17	74523153	74531474	8322	2	124599	16234	74513961	74515240	Distal Intergenic	1280	6.38	6.83	5.73	1.11	0.0134	0.053
ENSG00000105613	MAST1	microtubule associated serine/threonine kinase 1	19	12833951	12858899	24949	1	22983	-980	12832370	12832971	Promoter	602	7.48	7.88	6.91	0.98	0.0134	0.053
ENSG00000198900	TOP1	DNA topoisomerase I	20	41028914	41124473	95560	1	7150	5394	41034308	41034604	Intron (ENST00000361337.3/7150, intron 2 of 20)	297	5.54	6.07	4.7	1.37	0.0134	0.053
ENSG00000275067	MIR6825	microRNA 6825	3	127575266	127575331	66	2	102466199	0	127574886	127575706	Promoter	821	7.3	7.68	6.78	0.91	0.0134	0.053
NA	LOC105379013	uncharacterized LOC105379013	5	68430339	68434481	4143	2	105379013	5679	68428171	68428802	Distal Intergenic	632	7.88	8.25	7.37	0.88	0.0134	0.053
ENSG00000168090	COPS6	COP9 signalosome subunit 6	7	100090437	100091448	1012	1	10980	564	100091001	100092162	Promoter	1162	8.76	9.1	8.32	0.79	0.0134	0.053
ENSG00000129691	ASH2L	ASH2 like, histone lysine methyltransferase complex subunit	8	38105493	38140080	34588	1	9070	-14473	38090457	38091020	Intron (ENST00000668779.1/ENST00000668779.1, intron 1 of 2)	564	6.89	7.32	6.27	1.04	0.0134	0.053
ENSG00000148057	IDNK	IDNK gluconokinase	9	83623049	83644129	21081	1	414328	0	83622789	83624048	Promoter	1260	7.63	8.03	7.07	0.96	0.0134	0.053
ENSG00000116337	AMPD2	adenosine monophosphate deaminase 2	1	109616104	109631152	15049	1	271	0	109615872	109616218	Promoter	347	6.35	6.8	5.69	1.11	0.0134	0.0531
ENSG00000291157	LOC124904158	uncharacterized LOC124904158	1	41302918	41306148	3231	2	124904158	-25065	41331213	41331578	Intron (ENST00000657314.1/102723924, intron 1 of 1)	366	6.04	6.52	5.32	1.2	0.0134	0.0531
ENSG00000159592	GPBP1L1	GC-rich promoter binding protein 1 like 1	1	45627304	45686533	59230	2	60313	0	45686075	45687629	Promoter	1555	10.57	10.94	10.07	0.87	0.0134	0.0531
ENSG00000122877	EGR2	early growth response 2	10	62811996	62816366	4371	2	1959	0	62816301	62816954	Promoter	654	8.3	8.74	7.66	1.08	0.0134	0.0531
ENSG00000236287	ZBED5	zinc finger BED-type containing 5	11	10849897	10858073	8177	2	58486	0	10857427	10858957	Promoter	1531	9.82	10.21	9.31	0.9	0.0134	0.0531
ENSG00000157895	C12orf43	chromosome 12 open reading frame 43	12	121000486	121016487	16002	2	64897	0	121015968	121016740	Promoter	773	8.21	8.55	7.77	0.78	0.0134	0.0531
ENSG00000175727	MLXIP	MLX interacting protein	12	122078756	122147344	68589	1	22877	18865	122097621	122098684	Intron (ENST00000319080.12/22877, intron 1 of 16)	1064	8.61	9.01	8.05	0.96	0.0134	0.0531
ENSG00000140548	ZNF710	zinc finger protein 710	15	90001324	90082191	80868	1	374655	-29440	89971421	89971884	Distal Intergenic	464	6.86	7.29	6.24	1.04	0.0134	0.0531
ENSG00000131473	ACLY	ATP citrate lyase	17	41866917	41918962	52046	2	47	0	41918083	41919759	Promoter	1677	9.51	9.83	9.09	0.75	0.0134	0.0531
ENSG00000099338	CATSPERG	cation channel sperm associated auxiliary subunit gamma	19	38335775	38370943	35169	1	57828	0	38335489	38337432	Promoter	1944	10.53	10.84	10.14	0.7	0.0134	0.0531
ENSG00000125898	FAM110A	family with sequence similarity 110 member A	20	841275	846279	5005	1	83541	3112	844387	844922	5' UTR	536	7.01	7.43	6.43	1.01	0.0134	0.0531
NA	LINC00895	long intergenic non-protein coding RNA 895	22	19565203	19566839	1637	2	150185	-9620	19576459	19577413	Distal Intergenic	955	8.22	8.6	7.72	0.88	0.0134	0.0531
ENSG00000128394	APOBEC3F	apolipoprotein B mRNA editing enzyme catalytic subunit 3F	22	39040604	39045192	4589	1	200316	0	39040150	39041262	Promoter	1113	6.48	6.98	5.73	1.25	0.0134	0.0531
ENSG00000100243	CYB5R3	cytochrome b5 reductase 3	22	42618816	42624113	5298	2	1727	2096	42621545	42622017	Intron (ENST00000617178.5/84271, intron 3 of 13)	473	6.58	7.02	5.92	1.1	0.0134	0.0531
ENSG00000100266	PACSIN2	protein kinase C and casein kinase substrate in neurons 2	22	42890944	43002440	111497	2	11252	-4993	43007433	43008152	Intron (ENST00000263246.8/11252, intron 1 of 10)	720	8.88	9.2	8.47	0.73	0.0134	0.0531
ENSG00000135605	TEC	tec protein tyrosine kinase	4	48135783	48269838	134056	2	7006	-15778	48285616	48286366	Distal Intergenic	751	7.49	7.98	6.74	1.25	0.0134	0.0531
ENSG00000048140	TSPAN17	tetraspanin 17	5	176647620	176657056	9437	1	26262	10463	176658083	176658359	3' UTR	277	5.85	6.35	5.1	1.25	0.0134	0.0531
ENSG00000112414	ADGRG6	adhesion G protein-coupled receptor G6	6	142390312	142400776	10465	1	57211	-40603	142349029	142349709	Intron (ENST00000230173.10/57211, intron 2 of 25)	681	5.74	6.28	4.85	1.43	0.0134	0.0531
ENSG00000143252	SDHC	succinate dehydrogenase complex subunit C	1	161314381	161328495	14115	1	6391	0	161314160	161315016	Promoter	857	8.34	8.74	7.78	0.96	0.0135	0.0532
NA	LOC105376517	uncharacterized LOC105376517	11	1776930	1778388	1459	2	105376517	5354	1772354	1773034	Distal Intergenic	681	7.38	7.76	6.85	0.91	0.0135	0.0532
ENSG00000236617	CHFR-DT	CHFR divergent transcript	12	132887842	132888583	742	1	101928530	0	132887070	132888385	Promoter	1316	9.51	9.88	9.01	0.87	0.0135	0.0532
ENSG00000152193	OBI1	ORC ubiquitin ligase 1	13	78614289	78659155	44867	2	79596	-4930	78664085	78664926	Distal Intergenic	842	6.59	7.12	5.74	1.38	0.0135	0.0532
ENSG00000135702	CHST5	carbohydrate sulfotransferase 5	16	75530105	75535247	5143	2	23563	17349	75516739	75517898	Exon (ENST00000690952.1/ENST00000690952.1, exon 1 of 4)	1160	10.01	10.33	9.61	0.72	0.0135	0.0532
ENSG00000131149	GSE1	Gse1 coiled-coil protein	16	85611409	85673354	61946	1	23199	-377	85610512	85611032	Promoter	521	8.18	8.6	7.58	1.02	0.0135	0.0532
NA	LOC105374775	uncharacterized LOC105374775	2	64644612	64646698	2087	1	105374775	0	64644285	64645406	Promoter	1122	8.62	8.98	8.14	0.84	0.0135	0.0532
ENSG00000144847	IGSF11	immunoglobulin superfamily member 11	3	118900557	119034846	134290	2	152404	0	119034419	119035233	Promoter	815	7.05	7.47	6.47	1	0.0135	0.0532
ENSG00000109819	PPARGC1A	PPARG coactivator 1 alpha	4	24457352	24472951	15600	2	10891	0	24472618	24473616	Promoter	999	7.66	8.02	7.17	0.85	0.0135	0.0532
ENSG00000291200	RHOXF1P1	Rhox homeobox family member 1 pseudogene 1	23	120014802	120015407	606	2	101928941	23741	119990491	119991666	5' UTR	1176	5.68	6.2	4.88	1.31	0.0135	0.0532
ENSG00000128805	ARHGAP22	Rho GTPase activating protein 22	10	48446036	48451627	5592	2	58504	-4772	48456399	48457334	Intron (ENST00000374170.5/58504, intron 3 of 5)	936	6.71	7.14	6.1	1.04	0.0135	0.0533
ENSG00000099282	TSPAN15	tetraspanin 15	10	69510166	69544257	34092	1	23555	6090	69516256	69516652	Intron (ENST00000654329.1/23555, intron 1 of 2)	397	6.33	6.79	5.65	1.15	0.0135	0.0533
NA	LOC105369863	uncharacterized LOC105369863	12	78960258	79045644	85387	2	105369863	0	79044867	79045739	Promoter	873	6.81	7.32	6.04	1.27	0.0135	0.0533
ENSG00000266714	MYO15B	myosin XVB	17	75590341	75591246	906	1	80022	-116	75588761	75590225	Promoter	1465	8.74	9.07	8.31	0.76	0.0135	0.0533
ENSG00000079134	THOC1	THO complex subunit 1	18	214520	268019	53500	2	9984	0	267447	268952	Promoter	1506	8.97	9.32	8.5	0.81	0.0135	0.0533
NA	LOC105372092	uncharacterized LOC105372092	18	45687025	45725019	37995	1	105372092	0	45686786	45688058	Promoter	1273	7.66	8.05	7.12	0.94	0.0135	0.0533
ENSG00000115286	NDUFS7	NADH:ubiquinone oxidoreductase core subunit S7	19	1383527	1393545	10019	1	374291	0	1383142	1384377	Promoter	1236	8.86	9.23	8.35	0.88	0.0135	0.0533
ENSG00000115268	RPS15	ribosomal protein S15	19	1438358	1440494	2137	1	6209	0	1438019	1438919	Promoter	901	8.58	8.93	8.11	0.81	0.0135	0.0533
ENSG00000024422	EHD2	EH domain containing 2	19	47713422	47741853	28432	1	30846	-14138	47697884	47699284	Exon (ENST00000396720.7/29998, exon 12 of 15)	1401	7.84	8.2	7.35	0.85	0.0135	0.0533
ENSG00000105366	SIGLEC8	sialic acid binding Ig like lectin 8	19	51455496	51457809	2314	2	27181	15554	51440889	51442255	Distal Intergenic	1367	7.07	7.53	6.38	1.15	0.0135	0.0533
NA	LOC107985933	uncharacterized LOC107985933	2	111593594	111631040	37447	2	107985933	-32094	111663134	111664007	Intron (ENST00000644013.1/541471, intron 1 of 7)	874	7.29	7.71	6.7	1.02	0.0135	0.0533
ENSG00000226856	THORLNC	testis associated oncogenic lncRNA	2	118132128	118186386	54259	2	100506797	0	118185652	118186815	Promoter	1164	6.21	6.7	5.48	1.22	0.0135	0.0533
ENSG00000163273	NPPC	natriuretic peptide C	2	231925385	231926328	944	2	4880	8351	231917424	231917977	Distal Intergenic	554	6.64	7.07	6.03	1.04	0.0135	0.0533
NA	ANKRD20A21P	ankyrin repeat domain 20 family member A21, pseudogene	20	30656033	30723855	67823	2	102723552	0	30723532	30725361	Promoter	1830	8.48	8.84	8	0.84	0.0135	0.0533
ENSG00000159200	RCAN1	regulator of calcineurin 1	21	34511149	34614913	103765	2	1827	0	34614408	34615615	Promoter	1208	8.9	9.27	8.4	0.86	0.0135	0.0533
ENSG00000120742	SERP1	stress associated endoplasmic reticulum protein 1	3	150541998	150546496	4499	2	27230	0	150545883	150547158	Promoter	1276	9.22	9.59	8.73	0.86	0.0135	0.0533
ENSG00000204758	RPL26L1-AS1	RPL26L1 antisense RNA 1	5	172954786	172958778	3993	2	100268168	0	172958418	172960190	Promoter	1773	9.2	9.56	8.73	0.82	0.0135	0.0533
ENSG00000068796	KIF2A	kinesin family member 2A	5	62306162	62385676	79515	1	3796	0	62305568	62307060	Promoter	1493	9.54	9.9	9.07	0.83	0.0135	0.0533
ENSG00000126870	DYNC2I1	dynein 2 intermediate chain 1	7	158934193	158956747	22555	1	55112	-23062	158910252	158911131	Intron (ENST00000407559.8/55112, intron 11 of 24)	880	5.9	6.44	5.04	1.41	0.0135	0.0533
ENSG00000084072	PPIE	peptidylprolyl isomerase E	1	39692182	39745403	53222	1	10450	9118	39701300	39702332	Intron (ENST00000470018.5/10450, intron 1 of 7)	1033	7.42	7.84	6.85	0.99	0.0135	0.0534
ENSG00000117394	SLC2A1	solute carrier family 2 member 1	1	42926796	42943238	16443	2	6513	1147	42941810	42942091	Intron (ENST00000426263.10/6513, intron 2 of 9)	282	6.43	6.87	5.79	1.08	0.0136	0.0534
ENSG00000196498	NCOR2	nuclear receptor corepressor 2	12	124346593	124567464	220872	2	9612	15297	124551221	124552167	Intron (ENST00000405201.6/9612, intron 1 of 48)	947	7.34	7.82	6.62	1.2	0.0136	0.0534
NA	LOC107984989	uncharacterized LOC107984989	17	17977409	18039168	61760	2	107984989	0	18038776	18040218	Promoter	1443	9.08	9.42	8.65	0.76	0.0135	0.0534
ENSG00000129657	SEC14L1	SEC14 like lipid binding 1	17	77127873	77190952	63080	1	6397	-4889	77122348	77122984	Intron (ENST00000561721.6/6397, intron 3 of 4)	637	7.09	7.51	6.51	1	0.0135	0.0534
ENSG00000071564	TCF3	transcription factor 3	19	1611687	1622236	10550	2	6929	-10434	1632670	1633538	Intron (ENST00000262965.12/6929, intron 3 of 18)	869	7.83	8.22	7.31	0.91	0.0136	0.0534
ENSG00000166289	PLEKHF1	pleckstrin homology and FYVE domain containing 1	19	29665459	29674843	9385	1	79156	0	29664888	29665937	Promoter	1050	8.98	9.34	8.49	0.85	0.0135	0.0534
ENSG00000198093	ZNF649	zinc finger protein 649	19	51889235	51905017	15783	2	65251	0	51904292	51905246	Promoter	955	6.09	6.57	5.38	1.19	0.0136	0.0534
ENSG00000163995	ABLIM2	actin binding LIM protein family member 2	4	7966046	8127660	161615	2	84448	9867	8117229	8117793	Intron (ENST00000676532.1/84448, intron 1 of 20)	565	7.69	8.06	7.19	0.87	0.0135	0.0534
ENSG00000246375	PPM1K-DT	PPM1K divergent transcript	4	88284507	88331383	46877	1	105369192	0	88283590	88285245	Promoter	1656	9.66	10.01	9.2	0.82	0.0136	0.0534
ENSG00000135253	KCP	kielin cysteine rich BMP regulator	7	128889947	128903352	13406	2	375616	-338	128903690	128904962	Promoter	1273	6.99	7.46	6.3	1.16	0.0136	0.0534
ENSG00000077721	UBE2A	ubiquitin conjugating enzyme E2 A	23	119474802	119584423	109622	1	7319	7658	119482460	119483373	Intron (ENST00000696533.1/7319, intron 1 of 7)	914	7.42	7.81	6.88	0.93	0.0136	0.0534
NA	LOC124903885	uncharacterized LOC124903885	1	27827812	27831209	3398	2	124903885	0	27830250	27831459	Promoter	1210	9.11	9.44	8.67	0.77	0.0136	0.0535
ENSG00000186795	KCNK18	potassium two pore domain channel subfamily K member 18	10	117197489	117210299	12811	1	338567	18997	117216486	117217574	Distal Intergenic	1089	6.81	7.24	6.19	1.05	0.0136	0.0535
ENSG00000174600	CMKLR1	chemerin chemokine-like receptor 1	12	108288046	108339311	51266	2	1240	1491	108337344	108337820	Intron (ENST00000312143.11/1240, intron 1 of 2)	477	5.58	6.1	4.75	1.34	0.0136	0.0535
NA	LOC101927045	uncharacterized LOC101927045	14	24443010	24445381	2372	1	101927045	0	24441999	24443104	Promoter	1106	9.04	9.36	8.62	0.75	0.0136	0.0535
ENSG00000166949	SMAD3	SMAD family member 3	15	67063763	67195169	131407	1	4088	331	67064094	67064585	Promoter	492	7.41	7.83	6.81	1.02	0.0136	0.0535
ENSG00000034152	MAP2K3	mitogen-activated protein kinase kinase 3	17	21284672	21315213	30542	1	5606	-8393	21275503	21276279	Exon (ENST00000692381.2/ENST00000692381.2, exon 1 of 1)	777	7.41	7.8	6.89	0.9	0.0136	0.0535
ENSG00000153201	RANBP2	RAN binding protein 2	2	108719482	108785809	66328	1	5903	0	108719214	108720236	Promoter	1023	8.66	8.98	8.23	0.76	0.0136	0.0535
ENSG00000125977	EIF2S2	eukaryotic translation initiation factor 2 subunit beta	20	34088309	34112243	23935	2	8894	-20748	34132991	34133948	Intron (ENST00000671505.1/ENST00000671505.1, intron 1 of 1)	958	6.77	7.27	6.01	1.27	0.0136	0.0535
ENSG00000113924	HGD	homogentisate 1,2-dioxygenase	3	120633147	120641807	8661	2	3081	-663	120642470	120643032	Promoter	563	5.88	6.37	5.12	1.26	0.0136	0.0535
ENSG00000250456	LINC02260	long intergenic non-protein coding RNA 2260	4	54603211	54607131	3921	2	339978	64100	54542473	54543031	Distal Intergenic	559	6.94	7.43	6.19	1.23	0.0136	0.0535
ENSG00000203801	LINC00222	long intergenic non-protein coding RNA 222	6	108759461	108769005	9545	1	387111	22838	108782299	108782816	Exon (ENST00000572422.1/ENST00000572422.1, exon 1 of 1)	518	6.25	6.71	5.57	1.14	0.0136	0.0535
ENSG00000146192	FGD2	FYVE, RhoGEF and PH domain containing 2	6	37021542	37029069	7528	1	221472	37734	37059276	37060159	Distal Intergenic	884	7.7	8.11	7.13	0.98	0.0136	0.0535
ENSG00000136826	KLF4	KLF transcription factor 4	9	107484852	107489437	4586	2	9314	0	107489400	107490567	Promoter	1168	8.05	8.4	7.6	0.8	0.0136	0.0535
ENSG00000117707	PROX1	prospero homeobox 1	1	213983181	213997225	14045	1	5629	0	213982687	213983557	Promoter	871	6.69	7.13	6.04	1.1	0.0137	0.0536
ENSG00000151929	BAG3	BAG cochaperone 3	10	119651380	119677819	26440	1	9531	0	119650867	119652324	Promoter	1458	8.23	8.58	7.76	0.82	0.0136	0.0536
ENSG00000198954	KIFBP	kinesin family binding protein	10	68988803	69005986	17184	1	26128	0	68988462	68989599	Promoter	1138	8.77	9.12	8.3	0.82	0.0137	0.0536
ENSG00000110367	DDX6	DEAD-box helicase 6	11	118747763	118791164	43402	2	1656	-413	118791577	118792444	Promoter	868	7.76	8.12	7.29	0.83	0.0136	0.0536
ENSG00000166183	ASPG	asparaginase	14	104085686	104107235	21550	1	374569	0	104085004	104086690	Promoter	1687	7.46	7.9	6.82	1.08	0.0136	0.0536
ENSG00000119686	FLVCR2	FLVCR choline and putative heme transporter 2	14	75605462	75646618	41157	1	55640	0	75605082	75606053	Promoter	972	7.33	7.76	6.7	1.06	0.0136	0.0536
ENSG00000103723	AP3B2	adaptor related protein complex 3 subunit beta 2	15	82659281	82699901	40621	2	8120	0	82699358	82700301	Promoter	944	7.06	7.49	6.45	1.04	0.0136	0.0536
ENSG00000182768	NGRN	neugrin, neurite outgrowth associated	15	90265659	90273231	7573	1	51335	0	90265218	90266469	Promoter	1252	8.65	9.06	8.07	0.98	0.0137	0.0536
ENSG00000173065	FAM222B	family with sequence similarity 222 member B	17	28755980	28812224	56245	2	55731	0	28812101	28813012	Promoter	912	9.17	9.5	8.73	0.77	0.0137	0.0536
ENSG00000168610	STAT3	signal transducer and activator of transcription 3	17	42314848	42317515	2668	2	6774	4178	42312230	42313337	3' UTR	1108	9.86	10.2	9.43	0.78	0.0137	0.0536
ENSG00000132026	RTBDN	retbindin	19	12825478	12830675	5198	2	83546	0	12830545	12830855	Promoter	311	6.25	6.71	5.56	1.15	0.0136	0.0536
ENSG00000142541	RPL13A	ribosomal protein L13a	19	49487510	49492427	4918	1	23521	0	49486957	49487780	Promoter	824	9.29	9.63	8.83	0.8	0.0136	0.0536
ENSG00000081479	LRP2	LDL receptor related protein 2	2	169132600	169139663	7064	2	4036	9202	169129698	169130461	Intron (ENST00000649046.1/4036, intron 77 of 78)	764	6.46	6.95	5.7	1.25	0.0137	0.0536
ENSG00000171456	ASXL1	ASXL transcriptional regulator 1	20	32358330	32439260	80931	1	171023	0	32357454	32359111	Promoter	1658	9.89	10.21	9.49	0.72	0.0136	0.0536
ENSG00000272758	WDR5B-DT	WDR5B divergent transcript	3	122416200	122421404	5205	1	102723582	0	122415366	122416634	Promoter	1269	8.12	8.55	7.5	1.06	0.0137	0.0536
ENSG00000198685	LINC01565	long intergenic non-protein coding RNA 1565	3	128572000	128576086	4087	2	23434	27951	128547296	128548135	Distal Intergenic	840	7.2	7.62	6.59	1.03	0.0137	0.0536
ENSG00000235831	BHLHE40-AS1	BHLHE40 antisense RNA 1	3	4896969	4980414	83446	2	100507582	-14377	4994791	4995288	Distal Intergenic	498	8.17	8.51	7.71	0.81	0.0136	0.0536
ENSG00000164237	CMBL	carboxymethylenebutenolidase homolog	5	10307197	10307548	352	2	134147	5783	10301375	10301765	Intron (ENST00000296658.4/134147, intron 1 of 5)	391	6.51	6.95	5.88	1.08	0.0136	0.0536
NA	LOC107984118	uncharacterized LOC107984118	5	173708091	173746279	38189	2	107984118	-17993	173764272	173764947	Intron (ENST00000671054.1/ENST00000671054.1, intron 1 of 1)	676	6.75	7.18	6.14	1.04	0.0137	0.0536
ENSG00000051596	THOC3	THO complex subunit 3	5	175959531	175968315	8785	2	84321	0	175967847	175968482	Promoter	636	7.5	8.32	5.42	2.89	0.0136	0.0536
ENSG00000146066	HIGD2A	HIG1 hypoxia inducible domain family member 2A	5	176388751	176389761	1011	1	192286	0	176388014	176389581	Promoter	1568	10.13	10.49	9.64	0.85	0.0137	0.0536
ENSG00000275713	H2BC9	H2B clustered histone 9	6	26251614	26252075	462	1	8345	0	26251442	26252079	Promoter	638	7.81	8.24	7.2	1.05	0.0137	0.0536
ENSG00000112237	CCNC	cyclin C	6	99542387	99568628	26242	2	892	0	99568049	99569041	Promoter	993	8.53	8.9	8.04	0.86	0.0136	0.0536
ENSG00000156170	NDUFAF6	NADH:ubiquinone oxidoreductase complex assembly factor 6	8	95024989	95057956	32968	1	137682	0	95024485	95025430	Promoter	946	9.31	9.64	8.88	0.75	0.0136	0.0536
ENSG00000204271	SPIN3	spindlin family member 3	23	56818298	56995551	177254	2	169981	0	56995041	56995977	Promoter	937	7.11	7.53	6.53	1	0.0136	0.0536
ENSG00000084652	TXLNA	taxilin alpha	1	32179675	32198285	18611	1	200081	0	32179278	32180725	Promoter	1448	9.5	9.87	9.01	0.86	0.0137	0.0537
ENSG00000184005	ST6GALNAC3	ST6 N-acetylgalactosaminide alpha-2,6-sialyltransferase 3	1	76313913	76577209	263297	1	256435	119561	76433474	76433976	Intron (ENST00000328299.4/256435, intron 3 of 4)	503	6.71	7.17	6.03	1.15	0.0137	0.0537
ENSG00000107731	UNC5B	unc-5 netrin receptor B	10	71212570	71302864	90295	1	219699	0	71212303	71213090	Promoter	788	8.12	8.49	7.62	0.87	0.0137	0.0537
ENSG00000107438	PDLIM1	PDZ and LIM domain 1	10	95238010	95291012	53003	2	9124	-6343	95297355	95297950	Distal Intergenic	596	6.89	7.32	6.26	1.06	0.0137	0.0537
ENSG00000110047	EHD1	EH domain containing 1	11	64859945	64875666	15722	2	10938	4505	64869885	64871161	Intron (ENST00000320631.8/10938, intron 2 of 4)	1277	7.45	7.85	6.89	0.96	0.0137	0.0537
ENSG00000235560	ZNF747-DT	ZNF747 divergent transcript	16	30534752	30537144	2393	1	107984875	0	30534276	30535406	Promoter	1131	8	8.42	7.4	1.02	0.0137	0.0537
ENSG00000105428	ZNRF4	zinc and ring finger 4	19	5455417	5456856	1440	1	148066	-50983	5404022	5404434	Distal Intergenic	413	6.48	6.92	5.85	1.07	0.0137	0.0537
NA	LINC03000	long intergenic non-protein coding RNA 3000	5	164296696	164765405	468710	1	105377703	-347782	163947984	163948914	Distal Intergenic	931	7.61	8.02	7.04	0.98	0.0137	0.0537
ENSG00000136940	PDCL	phosducin like	9	122818097	122828588	10492	2	5082	0	122827721	122828866	Promoter	1146	8.6	8.96	8.12	0.84	0.0137	0.0537
ENSG00000156515	HK1	hexokinase 1	10	69338020	69386791	48772	1	3098	-2366	69334088	69335654	Intron (ENST00000436817.6/3098, intron 4 of 20)	1567	9.03	9.38	8.55	0.83	0.0137	0.0538
ENSG00000186628	FSD2	fibronectin type III and SPRY domain containing 2	15	82759274	82806054	46781	2	123722	2527	82802315	82803527	Intron (ENST00000334574.12/123722, intron 1 of 12)	1213	8.42	8.79	7.91	0.88	0.0137	0.0538
ENSG00000125107	CNOT1	CCR4-NOT transcription complex subunit 1	16	58599374	58629815	30442	2	23019	598	58628889	58629217	Promoter	329	6.81	7.23	6.22	1.01	0.0137	0.0538
ENSG00000290707	MED15P9	mediator complex subunit 15 pseudogene 9	2	130129621	130139417	9797	1	285103	0	130129078	130129837	Promoter	760	6.12	6.66	5.27	1.39	0.0137	0.0538
ENSG00000278189	RNA5-8SN1	RNA, 5.8S ribosomal N1	21	8439823	8439975	153	1	106632260	308	8440131	8440725	Promoter	595	8.28	9.22	4.46	4.76	0.0137	0.0538
ENSG00000185651	UBE2L3	ubiquitin conjugating enzyme E2 L3	22	21567730	21624034	56305	1	7332	25885	21593615	21594356	Intron (ENST00000458578.6/7332, intron 2 of 3)	742	7.74	8.11	7.26	0.85	0.0137	0.0538
ENSG00000188064	WNT7B	Wnt family member 7B	22	45920366	45977162	56797	2	7477	-1367	45978529	45979441	Distal Intergenic	913	7.23	7.62	6.7	0.92	0.0137	0.0538
ENSG00000255458	SMIM14-DT	SMIM14 divergent transcript	4	39638911	39666653	27743	1	105374419	0	39638154	39639371	Promoter	1218	9.36	9.72	8.89	0.83	0.0137	0.0538
ENSG00000135269	TES	testin LIM domain protein	7	116210506	116249577	39072	1	26136	0	116210262	116211721	Promoter	1460	9.1	9.46	8.61	0.85	0.0137	0.0538
ENSG00000266265	KLF14	KLF transcription factor 14	7	130730697	130734207	3511	2	136259	11913	130721921	130722294	Distal Intergenic	374	6.3	6.76	5.62	1.14	0.0137	0.0538
NA	LOC105379330	uncharacterized LOC105379330	8	24992002	25009777	17776	1	105379330	7938	24999940	25000976	Exon (ENST00000670816.1/ENST00000670816.1, exon 1 of 2)	1037	6.94	7.35	6.37	0.98	0.0137	0.0538
ENSG00000284219	MIR202	microRNA 202	10	133246479	133247535	1057	2	574448	1171	133245342	133246364	Distal Intergenic	1023	8.59	8.93	8.15	0.78	0.0138	0.0539
ENSG00000166788	SAAL1	serum amyloid A like 1	11	18080292	18106082	25791	2	113174	0	18105641	18106466	Promoter	826	7.75	8.11	7.27	0.83	0.0137	0.0539
ENSG00000135363	LMO2	LIM domain only 2	11	33858576	33892076	33501	2	4005	-672	33892748	33893410	Promoter	663	6.96	7.42	6.28	1.14	0.0138	0.0539
ENSG00000038532	CLEC16A	C-type lectin domain containing 16A	16	11126010	11150317	24308	1	23274	22996	11149006	11149349	Intron (ENST00000703130.1/23274, intron 21 of 22)	344	7.41	7.8	6.88	0.92	0.0138	0.0539
ENSG00000077238	IL4R	interleukin 4 receptor	16	27355348	27362296	6949	1	3566	271	27355619	27356048	Promoter	430	5.9	6.44	5.03	1.42	0.0138	0.0539
ENSG00000087258	GNAO1	G protein subunit alpha o1	16	56334740	56356379	21640	1	2775	-1610	56332580	56333130	Intron (ENST00000262494.13/2775, intron 4 of 7)	551	6.77	7.2	6.16	1.04	0.0138	0.0539
ENSG00000140836	ZFHX3	zinc finger homeobox 3	16	72782885	73048128	265244	2	463	0	73047569	73048785	Promoter	1217	7.49	7.89	6.93	0.96	0.0138	0.0539
ENSG00000187741	FANCA	FA complementation group A	16	89791563	89792725	1163	2	2175	-232	89792957	89793459	Promoter	503	5.6	6.19	4.6	1.59	0.0138	0.0539
ENSG00000004660	CAMKK1	calcium/calmodulin dependent protein kinase kinase 1	17	3865157	3893044	27888	2	84254	479	3892022	3892565	Promoter	544	6.83	7.25	6.23	1.02	0.0138	0.0539
ENSG00000284553	MIR6886	microRNA 6886	19	11113474	11113534	61	1	102465534	17373	11130847	11131338	3' UTR	492	6.49	6.94	5.84	1.1	0.0137	0.0539
ENSG00000167491	GATAD2A	GATA zinc finger domain containing 2A	19	19385826	19465577	79752	1	54815	0	19385183	19386375	Promoter	1193	10.39	10.72	9.95	0.77	0.0138	0.0539
ENSG00000141905	NFIC	nuclear factor I C	19	3359563	3469217	109655	1	4782	-15022	3343640	3344541	Intron (ENST00000641145.1/4782, intron 1 of 10)	902	7.99	8.35	7.52	0.83	0.0138	0.0539
ENSG00000105464	GRIN2D	glutamate ionotropic receptor NMDA type subunit 2D	19	48393668	48444931	51264	1	2906	4470	48398138	48399382	5' UTR	1245	9.23	9.54	8.84	0.69	0.0138	0.0539
ENSG00000146067	FAM193B	family with sequence similarity 193 member B	5	177519789	177554586	34798	2	54540	-13673	177568259	177568914	Distal Intergenic	656	5.93	6.42	5.18	1.25	0.0138	0.0539
ENSG00000136986	DERL1	derlin 1	8	123013170	123042302	29133	2	79139	0	123041502	123042731	Promoter	1230	9.48	9.85	9	0.85	0.0138	0.0539
ENSG00000198169	ZNF251	zinc finger protein 251	8	144720907	144755486	34580	2	90987	0	144754751	144755884	Promoter	1134	9.26	9.61	8.81	0.8	0.0138	0.0539
ENSG00000139567	ACVRL1	activin A receptor like type 1	12	51915713	51919320	3608	1	94	1866	51917579	51918458	Intron (ENST00000551576.6/94, intron 9 of 10)	880	7.59	7.99	7.04	0.95	0.0138	0.054
ENSG00000250510	GPR162	G protein-coupled receptor 162	12	6821624	6825172	3549	1	27239	0	6821270	6822008	Promoter	739	6.64	7.07	6.01	1.06	0.0138	0.054
ENSG00000207708	MIR141	microRNA 141	12	6964097	6964191	95	1	406933	438	6964535	6965391	Promoter	857	7.68	8.08	7.11	0.97	0.0138	0.054
ENSG00000189403	HMGB1	high mobility group box 1	13	30456704	30465936	9233	2	3146	0	30465605	30466526	Promoter	922	9.08	9.41	8.64	0.77	0.0138	0.054
ENSG00000181026	AEN	apoptosis enhancing nuclease	15	88621337	88627341	6005	1	64782	0	88620936	88621803	Promoter	868	8.42	8.77	7.95	0.82	0.0138	0.054
ENSG00000167522	ANKRD11	ankyrin repeat domain containing 11	16	89291728	89489193	197466	2	29123	0	89489109	89489596	Promoter	488	8.55	8.91	8.07	0.84	0.0138	0.054
ENSG00000105364	MRPL4	mitochondrial ribosomal protein L4	19	10251901	10259778	7878	1	51073	0	10251658	10252772	Promoter	1115	9.3	9.65	8.85	0.8	0.0138	0.054
ENSG00000162959	MEMO1	mediator of cell motility 1	2	31865060	32010557	145498	2	51072	0	32009310	32011418	Promoter	2109	9.37	9.74	8.88	0.85	0.0138	0.054
NA	LOC124907753	uncharacterized LOC124907753	2	36378357	36379213	857	1	124907753	29809	36408166	36408748	Intron (ENST00000280527.7/51232, intron 2 of 16)	583	6.22	6.73	5.43	1.3	0.0138	0.054
ENSG00000114861	FOXP1	forkhead box P1	3	70959189	71064926	105738	2	27086	0	71063893	71065513	Promoter	1621	7.13	7.58	6.46	1.12	0.0138	0.054
ENSG00000095951	HIVEP1	HIVEP zinc finger 1	6	12125746	12164575	38830	1	3096	-22138	12103205	12103608	Intron (ENST00000491710.5/3096, intron 3 of 3)	404	6.05	6.57	5.23	1.34	0.0138	0.054
ENSG00000169427	KCNK9	potassium two pore domain channel subfamily K member 9	8	139617121	139704109	86989	2	51305	-1274	139705383	139706995	Distal Intergenic	1613	7.6	7.97	7.1	0.87	0.0138	0.054
ENSG00000120885	CLU	clusterin	8	27596917	27614700	17784	2	1191	0	27614088	27615073	Promoter	986	7.84	8.2	7.35	0.85	0.0138	0.054
ENSG00000086758	HUWE1	HECT, UBA and WWE domain containing E3 ubiquitin protein ligase 1	23	53532096	53686719	154624	2	10075	0	53686204	53686913	Promoter	710	7.55	7.93	7.02	0.91	0.0138	0.054
ENSG00000072518	MARK2	microtubule affinity regulating kinase 2	11	63888547	63909398	20852	1	2011	0	63888115	63888972	Promoter	858	7.81	8.17	7.32	0.85	0.0138	0.0541
ENSG00000099381	SETD1A	SET domain containing 1A, histone lysine methyltransferase	16	30980053	30980851	799	1	9739	-2125	30977271	30977928	Intron (ENST00000710314.1/9739, intron 13 of 18)	658	6.85	7.29	6.21	1.08	0.0138	0.0541
ENSG00000005339	CREBBP	CREB binding protein	16	3725054	3880713	155660	2	1387	0	3880502	3881906	Promoter	1405	8.58	8.92	8.13	0.78	0.0139	0.0541
ENSG00000241369	LINC01192	long intergenic non-protein coding RNA 1192	3	163199623	163361563	161941	2	647107	-137190	163498753	163500171	Distal Intergenic	1419	8.94	9.36	8.34	1.02	0.0139	0.0541
ENSG00000114786	ABHD14A-ACY1	ABHD14A-ACY1 readthrough	3	51974706	51987176	12471	1	100526760	0	51974410	51975362	Promoter	953	7.51	7.9	6.98	0.92	0.0139	0.0541
NA	LINC02272	long intergenic non-protein coding RNA 2272	4	156634498	156642307	7810	2	107986322	332951	156308455	156309356	Distal Intergenic	902	5.94	6.44	5.17	1.27	0.0138	0.0541
NA	PSD2-AS1	PSD2 antisense RNA 1	5	139740953	139746252	5300	2	101929696	0	139745458	139747090	Promoter	1633	8.38	8.74	7.9	0.84	0.0138	0.0541
ENSG00000124570	SERPINB6	serpin family B member 6	6	2948159	2971206	23048	2	5269	0	2970783	2972015	Promoter	1233	8.08	8.45	7.59	0.87	0.0138	0.0541
ENSG00000143315	PIGM	phosphatidylinositol glycan anchor biosynthesis class M	1	160024953	160031990	7038	2	93183	0	160031100	160032446	Promoter	1347	8.44	8.82	7.93	0.89	0.0139	0.0542
ENSG00000149485	FADS1	fatty acid desaturase 1	11	61802218	61804680	2463	2	3992	3623	61800601	61801057	3' UTR	457	6.55	7.03	5.83	1.2	0.0139	0.0542
ENSG00000178761	FAM219B	family with sequence similarity 219 member B	15	74899992	74906793	6802	2	57184	0	74905968	74907743	Promoter	1776	8.72	9.11	8.2	0.91	0.0139	0.0542
ENSG00000169371	SNUPN	snurportin 1	15	75598083	75625794	27712	2	10073	0	75624999	75626411	Promoter	1413	9.1	9.43	8.67	0.76	0.0139	0.0542
ENSG00000283929	MIR5010	microRNA 5010	17	42514188	42514307	120	1	100847046	2092	42516280	42516884	3' UTR	605	7.04	7.46	6.45	1.01	0.0139	0.0542
ENSG00000066926	FECH	ferrochelatase	18	57551175	57559215	8041	2	2235	785	57557651	57558430	Promoter	780	6.24	6.73	5.49	1.23	0.0139	0.0542
ENSG00000146776	ATXN7L1	ataxin 7 like 1	7	105613474	105678018	64545	2	222255	12543	105664696	105665475	5' UTR	780	6.51	7.01	5.72	1.3	0.0139	0.0542
ENSG00000133619	KRBA1	KRAB-A domain containing 1	7	149719422	149720990	1569	1	84626	0	149718868	149720355	Promoter	1488	9.87	10.2	9.44	0.75	0.0139	0.0542
ENSG00000138835	RGS3	regulator of G protein signaling 3	9	113594129	113597729	3601	1	5998	0	113593829	113594267	Promoter	439	6.53	6.98	5.88	1.11	0.0139	0.0542
ENSG00000130827	PLXNA3	plexin A3	23	154458284	154461374	3091	1	55558	1549	154459833	154460318	5' UTR	486	6.68	7.11	6.08	1.03	0.0139	0.0542
ENSG00000126012	KDM5C	lysine demethylase 5C	23	53176283	53225223	48941	2	8242	0	53224465	53225788	Promoter	1324	7.8	8.17	7.29	0.89	0.0139	0.0542
NA	LOC101929650	uncharacterized LOC101929650	17	83211996	83220929	8934	1	101929650	-5919	83205067	83206077	Intron (ENST00000652318.1/101929650, intron 2 of 3)	1011	6.74	7.28	5.88	1.4	0.0139	0.0543
NA	LOC107985382	uncharacterized LOC107985382	20	58916000	58981169	65170	2	107985382	0	58980848	58981770	Promoter	923	7.76	8.16	7.19	0.97	0.0139	0.0543
ENSG00000148204	CRB2	crumbs cell polarity complex component 2	9	123356197	123378753	22557	1	286204	3915	123360112	123360834	Intron (ENST00000359999.7/286204, intron 1 of 9)	723	8.57	8.9	8.15	0.75	0.0139	0.0543
ENSG00000162650	ATXN7L2	ataxin 7 like 2	1	109483479	109492704	9226	1	127002	0	109483177	109484747	Promoter	1571	8.45	8.79	8	0.79	0.014	0.0544
ENSG00000058804	NDC1	NDC1 transmembrane nucleoporin	1	53765478	53838296	72819	2	55706	0	53837909	53838805	Promoter	897	9.9	10.23	9.48	0.75	0.0139	0.0544
ENSG00000173406	DAB1	DAB adaptor protein 1	1	57010695	57291065	280371	2	1600	61556	57229061	57229509	Intron (ENST00000371236.7/1600, intron 2 of 14)	449	6.62	7.05	6.01	1.04	0.0139	0.0544
ENSG00000151651	ADAM8	ADAM metallopeptidase domain 8	10	133263003	133263865	863	2	101	1557	133261212	133262308	Distal Intergenic	1097	7.49	7.88	6.96	0.92	0.014	0.0544
ENSG00000135365	PHF21A	PHD finger protein 21A	11	45932596	45981155	48560	2	51317	-13199	45994354	45994930	Intron (ENST00000676320.1/51317, intron 6 of 18)	577	8.87	9.21	8.43	0.78	0.014	0.0544
ENSG00000137474	MYO7A	myosin VIIA	11	77203186	77215239	12054	1	4647	-4217	77198487	77198969	Exon (ENST00000409709.9/4647, exon 34 of 49)	483	6.58	7.03	5.93	1.1	0.014	0.0544
ENSG00000111011	RSRC2	arginine and serine rich coiled-coil 2	12	122514773	122517396	2624	2	65117	-519	122517915	122518352	Promoter	438	5.97	6.47	5.22	1.25	0.0139	0.0544
ENSG00000075413	MARK3	microtubule affinity regulating kinase 3	14	103417328	103465616	48289	1	4140	356	103417684	103418746	Promoter	1063	6.69	7.2	5.91	1.29	0.014	0.0544
ENSG00000156030	MIDEAS	mitotic deacetylase associated SANT domain protein	14	73719382	73739474	20093	2	91748	-2035	73741509	73742061	Intron (ENST00000423556.7/91748, intron 1 of 12)	553	6.58	7.02	5.95	1.08	0.0139	0.0544
ENSG00000102893	PHKB	phosphorylase kinase regulatory subunit beta	16	47499756	47587758	88003	1	5257	-6412	47492779	47493344	Intron (ENST00000566037.6/5257, intron 2 of 7)	566	7.19	7.59	6.66	0.93	0.014	0.0544
ENSG00000276023	DUSP14	dual specificity phosphatase 14	17	37491464	37513487	22024	1	11072	0	37491248	37491550	Promoter	303	6.85	7.27	6.25	1.02	0.014	0.0544
ENSG00000136448	NMT1	N-myristoyltransferase 1	17	45093631	45099436	5806	1	4836	5499	45099130	45099638	3' UTR	509	6.8	7.22	6.22	1	0.0139	0.0544
ENSG00000161914	ZNF653	zinc finger protein 653	19	11466240	11505698	39459	2	115950	0	11504958	11506503	Promoter	1546	9.61	9.94	9.19	0.75	0.014	0.0544
ENSG00000099617	EFNA2	ephrin A2	19	1285873	1301431	15559	1	1943	29631	1315504	1316260	Distal Intergenic	757	7	7.43	6.41	1.02	0.014	0.0544
ENSG00000051128	HOMER3	homer scaffold protein 3	19	18931240	18933047	1808	2	9454	100	18931920	18932947	Promoter	1028	8.87	9.2	8.46	0.74	0.014	0.0544
ENSG00000130402	ACTN4	actinin alpha 4	19	38663542	38731589	68048	1	81	12701	38676243	38676763	Intron (ENST00000588618.5/81, intron 1 of 11)	521	7.63	8.02	7.1	0.92	0.014	0.0544
NA	LOC124904734	uncharacterized LOC124904734	19	48204071	48214751	10681	1	124904734	0	48203652	48204422	Promoter	771	9.05	9.41	8.59	0.82	0.0139	0.0544
ENSG00000182324	KCNJ14	potassium inwardly rectifying channel subfamily J member 14	19	48461249	48466980	5732	1	3770	605	48461854	48463055	Promoter	1202	7.49	7.91	6.88	1.02	0.014	0.0544
ENSG00000196263	ZNF471	zinc finger protein 471	19	56507850	56530221	22372	1	57573	0	56507431	56508541	Promoter	1111	8.54	8.86	8.12	0.74	0.014	0.0544
NA	DARS1-AS1	DARS1 antisense RNA 1	2	135985124	136017307	32184	1	101928243	0	135984787	135986205	Promoter	1419	9.17	9.53	8.68	0.85	0.0139	0.0544
ENSG00000101294	HM13	histocompatibility minor 13	20	31566057	31569252	3196	1	81502	-2668	31562851	31563389	Exon (ENST00000421894.1/ENST00000421894.1, exon 1 of 2)	539	6.73	7.16	6.11	1.04	0.014	0.0544
ENSG00000259399	TGIF2-RAB5IF	TGIF2-RAB5IF readthrough	20	36574553	36612384	37832	1	100527943	0	36574441	36575667	Promoter	1227	7.92	8.29	7.44	0.85	0.014	0.0544
ENSG00000180259	PRNT	prion locus lncRNA, testis expressed	20	4731282	4740668	9387	2	149830	-19918	4760586	4761119	Distal Intergenic	534	5.92	6.43	5.13	1.3	0.014	0.0544
ENSG00000214146	LINC02026	long intergenic non-protein coding RNA 2026	3	193957372	194003659	46288	2	647323	0	194002996	194004053	Promoter	1058	8.31	8.69	7.81	0.88	0.0139	0.0544
ENSG00000124882	EREG	epiregulin	4	74365173	74382013	16841	1	2069	5695	74370868	74371210	Intron (ENST00000244869.3/2069, intron 1 of 4)	343	5.63	6.16	4.76	1.4	0.014	0.0544
ENSG00000229852	KHDC1-AS1	KHDC1 antisense RNA 1	6	73263212	73301203	37992	1	122539212	0	73262695	73263729	Promoter	1035	8.09	8.46	7.59	0.87	0.014	0.0544
ENSG00000175877	TMEM270	transmembrane protein 270	7	73861172	73865890	4719	1	135886	9986	73871158	73872109	Distal Intergenic	952	6.95	7.35	6.38	0.97	0.014	0.0544
NA	LOC101927872	uncharacterized LOC101927872	8	135455865	135456952	1088	2	101927872	0	135456623	135458042	Promoter	1420	8.2	8.54	7.75	0.79	0.014	0.0544
ENSG00000105339	DENND3	DENN domain containing 3	8	141141203	141143008	1806	1	22898	-590	141140211	141140613	Promoter	403	5.72	6.22	4.93	1.3	0.0139	0.0544
ENSG00000221768	MIR1302-7	microRNA 1302-7	8	141786242	141786313	72	2	100302147	69983	141715934	141716330	Distal Intergenic	397	5.73	6.25	4.91	1.34	0.014	0.0544
ENSG00000168453	HR	HR lysine demethylase and nuclear receptor corepressor	8	22115069	22118445	3377	2	55806	3542	22114467	22114903	3' UTR	437	6.43	6.88	5.77	1.11	0.014	0.0544
ENSG00000183508	TENT5C	terminal nucleotidyltransferase 5C	1	117606048	117628389	22342	1	54855	38637	117644685	117645377	Distal Intergenic	693	7.42	7.81	6.87	0.95	0.014	0.0545
ENSG00000117133	RPF1	ribosome production factor 1 homolog	1	84479259	84483330	4072	1	80135	0	84479108	84479925	Promoter	818	7.69	8.12	7.09	1.03	0.014	0.0545
ENSG00000068383	INPP5A	inositol polyphosphate-5-phosphatase A	10	132538139	132710456	172318	1	3632	33463	132571602	132572570	Intron (ENST00000368594.8/3632, intron 1 of 15)	969	7.8	8.16	7.33	0.84	0.014	0.0545
ENSG00000236552	RPL13AP5	ribosomal protein L13a pseudogene 5	10	96750288	96750899	612	1	728658	13866	96764154	96764974	Distal Intergenic	821	7.07	7.48	6.47	1.01	0.014	0.0545
ENSG00000155980	KIF5A	kinesin family member 5A	12	57550027	57586630	36604	1	3798	0	57549878	57550315	Promoter	438	7.04	7.44	6.48	0.95	0.014	0.0545
NA	LOC105369844	uncharacterized LOC105369844	12	75563202	75984015	420814	2	105369844	5650	75977896	75978365	Intron (ENST00000552856.1/105369844, intron 1 of 4)	470	5.95	6.54	4.93	1.62	0.014	0.0545
ENSG00000080824	HSP90AA1	heat shock protein 90 alpha family class A member 1	14	102083442	102084234	793	2	3320	4906	102078835	102079328	Distal Intergenic	494	5.54	6.09	4.65	1.44	0.014	0.0545
ENSG00000185215	TNFAIP2	TNF alpha induced protein 2	14	103121476	103137439	15964	1	7127	-5909	103115120	103115567	Distal Intergenic	448	6.58	7.06	5.85	1.22	0.014	0.0545
ENSG00000261924	LOC400627	uncharacterized LOC400627	17	80968220	80971078	2859	2	400627	36	80969960	80971042	Promoter	1083	7.29	7.74	6.64	1.1	0.014	0.0545
ENSG00000196967	ZNF585A	zinc finger protein 585A	19	37106734	37172726	65993	2	199704	0	37172338	37173069	Promoter	732	8.01	8.38	7.52	0.86	0.014	0.0545
ENSG00000130382	MLLT1	MLLT1 super elongation complex subunit	19	6210381	6279975	69595	2	4298	0	6279076	6280512	Promoter	1437	8.92	9.23	8.52	0.71	0.014	0.0545
ENSG00000242247	ARFGAP3	ADP ribosylation factor GTPase activating protein 3	22	42835412	42876207	40796	2	26286	8042	42867295	42868165	Intron (ENST00000507586.1/26286, intron 1 of 3)	871	7.47	7.84	6.96	0.87	0.014	0.0545
ENSG00000082684	SEMA5B	semaphorin 5B	3	122909082	123027763	118682	2	54437	0	123027546	123028803	Promoter	1258	5.91	6.44	5.08	1.36	0.014	0.0545
ENSG00000163376	KBTBD8	kelch repeat and BTB domain containing 8	3	66998307	67003697	5391	1	84541	0	66997551	66998794	Promoter	1244	9.05	9.41	8.58	0.83	0.014	0.0545
ENSG00000151612	ZNF827	zinc finger protein 827	4	145757627	145938823	181197	2	152485	0	145938707	145939115	Promoter	409	6.63	7.06	6.03	1.03	0.014	0.0545
ENSG00000047579	DTNBP1	dystrobrevin binding protein 1	6	15522843	15663058	140216	2	84062	-28201	15691259	15691853	Distal Intergenic	595	6.45	6.89	5.81	1.08	0.014	0.0545
ENSG00000146707	POMZP3	POM121 and ZP3 fusion	7	76609986	76627240	17255	2	22932	0	76626655	76627922	Promoter	1268	7.75	8.58	5.55	3.03	0.014	0.0545
NA	LOC100506532	uncharacterized LOC100506532	9	134505472	134521442	15971	1	100506532	-55513	134449544	134449959	Distal Intergenic	416	6.42	6.86	5.78	1.08	0.014	0.0545
ENSG00000148488	ST8SIA6	ST8 alpha-N-acetyl-neuraminide alpha-2,8-sialyltransferase 6	10	17315421	17454595	139175	2	338596	0	17454461	17455740	Promoter	1280	8.55	8.96	7.97	0.99	0.0141	0.0546
ENSG00000064763	FAR2	fatty acyl-CoA reductase 2	12	29149016	29313721	164706	1	55711	0	29148420	29150256	Promoter	1837	8.72	9.05	8.28	0.77	0.0141	0.0546
ENSG00000179044	EXOC3L1	exocyst complex component 3 like 1	16	67184381	67185664	1284	2	283849	0	67185267	67185721	Promoter	455	7.58	7.95	7.08	0.87	0.0141	0.0546
ENSG00000159111	MRPL10	mitochondrial ribosomal protein L10	17	47823272	47831541	8270	2	124995	0	47830994	47832257	Promoter	1264	8.29	8.64	7.83	0.82	0.0141	0.0546
ENSG00000072954	TMEM38A	transmembrane protein 38A	19	16661139	16690023	28885	1	79041	-18	16660794	16661121	Promoter	328	6.47	6.92	5.82	1.1	0.0141	0.0546
ENSG00000186111	PIP5K1C	phosphatidylinositol-4-phosphate 5-kinase type 1 gamma	19	3630183	3700390	70208	2	23396	0	3699912	3700967	Promoter	1056	8.06	8.43	7.54	0.9	0.0141	0.0546
ENSG00000153563	CD8A	CD8 subunit alpha	2	86784611	86808396	23786	2	925	0	86807492	86809091	Promoter	1600	7.39	7.77	6.87	0.9	0.0141	0.0546
ENSG00000287889	FAM242B	family with sequence similarity 242 member B	20	29548661	29559705	11045	1	105379478	334915	29883576	29884820	Distal Intergenic	1245	9.85	10.27	9.26	1.02	0.0141	0.0546
ENSG00000114021	NIT2	nitrilase family member 2	3	100334739	100355351	20613	1	56954	0	100334431	100335289	Promoter	859	7.81	8.19	7.3	0.9	0.0141	0.0546
ENSG00000163814	CDCP1	CUB domain containing protein 1	3	45112337	45139595	27259	2	64866	34820	45104145	45104775	Intron (ENST00000296129.6/64866, intron 4 of 8)	631	6.31	6.87	5.39	1.48	0.0141	0.0546
ENSG00000170522	ELOVL6	ELOVL fatty acid elongase 6	4	110197891	110198366	476	2	79071	1067	110196004	110197299	Intron (ENST00000302274.8/79071, intron 1 of 3)	1296	8.67	9.06	8.13	0.94	0.0141	0.0546
ENSG00000145685	LHFPL2	LHFPL tetraspan subfamily member 2	5	78488812	78491306	2495	2	10184	-18424	78509730	78510756	5' UTR	1027	7.3	7.69	6.77	0.93	0.0141	0.0546
ENSG00000130340	SNX9	sorting nexin 9	6	157716046	157875087	159042	1	51429	48459	157764505	157764900	Intron (ENST00000614703.4/51429, intron 1 of 5)	396	6.13	6.62	5.39	1.23	0.0141	0.0546
ENSG00000288701	PRRC2B	proline rich coiled-coil 2B	9	131394093	131500197	106105	1	84726	13593	131407686	131408238	Intron (ENST00000682525.1/84726, intron 1 of 1)	553	6.67	7.13	6.01	1.12	0.0141	0.0546
ENSG00000094631	HDAC6	histone deacetylase 6	23	48801377	48824966	23590	1	10013	-5854	48794019	48795523	3' UTR	1505	8.12	8.46	7.68	0.78	0.0141	0.0546
ENSG00000107902	LHPP	phospholysine phosphohistidine inorganic pyrophosphate phosphatase	10	124545984	124613380	67397	1	64077	-13291	124532183	124532693	Intron (ENST00000368842.10/64077, intron 6 of 6)	511	6.47	6.91	5.83	1.08	0.0141	0.0547
ENSG00000136504	KAT7	lysine acetyltransferase 7	17	49788624	49832771	44148	1	11143	0	49788330	49789478	Promoter	1149	9.86	10.23	9.36	0.87	0.0141	0.0547
ENSG00000231312	MAP4K3-DT	MAP4K3 divergent transcript	2	39436530	39601410	164881	1	728730	0	39436394	39438204	Promoter	1811	9.24	9.57	8.8	0.77	0.0141	0.0547
ENSG00000153130	SCOC	short coiled-coil protein	4	140257286	140382556	125271	1	60592	39852	140297138	140297522	Intron (ENST00000394205.7/60592, intron 1 of 4)	385	5.64	6.15	4.82	1.33	0.0141	0.0547
ENSG00000112320	SOBP	sine oculis binding protein homolog	6	107490106	107558287	68182	1	55084	-202	107488760	107489904	Promoter	1145	6.47	6.91	5.83	1.08	0.0141	0.0547
ENSG00000286075	SAGSIN1	salivary gland specific protein SAGSIN1	7	6329411	6348967	19557	2	122526779	0	6348358	6349576	Promoter	1219	9.21	9.53	8.79	0.74	0.0141	0.0547
ENSG00000065357	DGKA	diacylglycerol kinase alpha	12	55939915	55940510	596	1	1606	152	55940067	55940794	Promoter	728	7.56	7.93	7.07	0.86	0.0141	0.0548
ENSG00000172766	NAA16	N-alpha-acetyltransferase 16, NatA auxiliary subunit	13	41374475	41375812	1338	1	79612	28129	41402604	41403461	Distal Intergenic	858	6.32	6.79	5.62	1.17	0.0141	0.0548
ENSG00000178235	SLITRK1	SLIT and NTRK like family member 1	13	83877205	83882393	5189	2	114798	779835	83102016	83102558	Exon (ENST00000663739.1/ENST00000663739.1, exon 1 of 3)	543	6.59	7.02	5.97	1.05	0.0142	0.0548
ENSG00000169758	TMEM266	transmembrane protein 266	15	76191469	76204962	13494	1	123591	4913	76196382	76196870	Intron (ENST00000484722.5/123591, intron 9 of 10)	489	6.49	6.93	5.86	1.06	0.0141	0.0548
NA	LOC105372337	uncharacterized LOC105372337	19	23525631	23687197	161567	2	105372337	0	23686494	23687501	Promoter	1008	8.76	9.11	8.29	0.82	0.0142	0.0548
ENSG00000076944	STXBP2	syntaxin binding protein 2	19	7637105	7639464	2360	1	6813	0	7636798	7637976	Promoter	1179	8.38	8.7	7.95	0.75	0.0142	0.0548
ENSG00000115525	ST3GAL5	ST3 beta-galactoside alpha-2,3-sialyltransferase 5	2	85839149	85867670	28522	2	8869	-143	85867813	85868498	Promoter	686	5.96	6.45	5.21	1.24	0.0142	0.0548
ENSG00000215458	AATBC	apoptosis associated transcript in bladder cancer	21	43805758	43810361	4604	2	284837	-15	43810376	43811613	Promoter	1238	8.79	9.1	8.38	0.72	0.0142	0.0548
ENSG00000135355	GJA10	gap junction protein alpha 10	6	89894469	89896120	1652	1	84694	-2953	89890847	89891516	Distal Intergenic	670	7.61	8.09	6.87	1.22	0.0141	0.0548
ENSG00000164830	OXR1	oxidation resistance 1	8	106270144	106272899	2756	1	55074	0	106269762	106270873	Promoter	1112	8.91	9.26	8.47	0.79	0.0142	0.0548
ENSG00000284547	MIR2861	microRNA 2861	9	127785918	127786007	90	1	100422910	0	127784910	127786885	Promoter	1976	9.92	10.25	9.48	0.77	0.0142	0.0548
ENSG00000130713	EXOSC2	exosome component 2	9	130693721	130703847	10127	1	23404	0	130693470	130694145	Promoter	676	8.33	8.7	7.82	0.88	0.0142	0.0548
ENSG00000117153	KLHL12	kelch like family member 12	1	202891120	202927234	36115	2	59349	0	202926685	202927810	Promoter	1126	9.22	9.55	8.77	0.78	0.0142	0.0549
ENSG00000175470	PPP2R2D	protein phosphatase 2 regulatory subunit Bdelta	10	131901008	131959834	58827	1	55844	-15081	131885207	131885927	Distal Intergenic	721	6.88	7.29	6.3	0.99	0.0142	0.0549
ENSG00000249550	LINC01234	long intergenic non-protein coding RNA 1234	12	113743440	113773726	30287	2	100506465	-20739	113794465	113795174	Distal Intergenic	710	6.64	7.09	5.98	1.12	0.0142	0.0549
ENSG00000015413	DPEP1	dipeptidase 1	16	89616873	89636360	19488	1	1800	-811	89615281	89616062	Promoter	782	5.96	6.46	5.19	1.27	0.0142	0.0549
ENSG00000084733	RAB10	RAB10, member RAS oncogene family	2	26034084	26137454	103371	1	10890	-15605	26018060	26018479	Distal Intergenic	420	6.58	7.04	5.9	1.14	0.0142	0.0549
ENSG00000075234	TTC38	tetratricopeptide repeat domain 38	22	46267961	46275285	7325	1	55020	0	46267486	46268353	Promoter	868	7.47	7.86	6.92	0.94	0.0142	0.0549
NA	LOC107986306	uncharacterized LOC107986306	4	116751473	116952699	201227	2	107986306	218686	116733352	116734013	Intron (ENST00000668097.1/ENST00000668097.1, intron 1 of 1)	662	6.51	5.84	6.96	-1.12	0.0142	0.0549
ENSG00000169258	GPRIN1	G protein regulated inducer of neurite outgrowth 1	5	176595802	176610156	14355	2	114787	-8854	176619010	176619881	Distal Intergenic	872	8.55	8.87	8.13	0.73	0.0142	0.0549
ENSG00000264572	MIR4296	microRNA 4296	10	125032783	125032870	88	2	100423041	-16300	125049170	125050030	Intron (ENST00000337195.10/1488, intron 2 of 10)	861	6.9	7.31	6.33	0.99	0.0142	0.055
ENSG00000149782	PLCB3	phospholipase C beta 3	11	64251530	64267923	16394	1	5331	0	64250940	64251807	Promoter	868	8.14	8.51	7.63	0.88	0.0142	0.055
ENSG00000102572	STK24	serine/threonine kinase 24	13	98450201	98466561	16361	2	8428	-9956	98476517	98476922	Intron (ENST00000539966.6/8428, intron 3 of 10)	406	6.08	6.58	5.32	1.26	0.0142	0.055
ENSG00000125954	CHURC1-FNTB	CHURC1-FNTB readthrough	14	64914443	64944591	30149	1	100529261	0	64914113	64914923	Promoter	811	7.21	7.6	6.67	0.92	0.0142	0.055
ENSG00000185442	FAM174B	family with sequence similarity 174 member B	15	92619058	92639244	20187	2	400451	21283	92617561	92617961	3' UTR	401	5.86	6.37	5.06	1.31	0.0142	0.055
ENSG00000223109	MIR1538	microRNA 1538	16	69565808	69565868	61	2	100302119	0	69565421	69567008	Promoter	1588	8.96	9.31	8.49	0.82	0.0142	0.055
ENSG00000131153	GINS2	GINS complex subunit 2	16	85676198	85688954	12757	2	51659	0	85688410	85689352	Promoter	943	9.21	9.56	8.75	0.81	0.0142	0.055
ENSG00000131095	GFAP	glial fibrillary acidic protein	17	44911674	44915951	4278	2	2670	-3869	44919820	44920818	Distal Intergenic	999	7.43	7.81	6.92	0.88	0.0142	0.055
ENSG00000063176	SPHK2	sphingosine kinase 2	19	48619291	48630406	11116	1	56848	0	48618866	48619731	Promoter	866	9.95	10.28	9.53	0.75	0.0142	0.055
ENSG00000123636	BAZ2B	bromodomain adjacent to zinc finger domain 2B	2	159670708	159712430	41723	2	29994	0	159711921	159713146	Promoter	1226	9.29	9.65	8.79	0.86	0.0142	0.055
ENSG00000172318	B3GALT1	beta-1,3-galactosyltransferase 1	2	167293001	167874045	581045	1	8708	0	167292389	167293885	Promoter	1497	7.6	7.96	7.11	0.85	0.0142	0.055
ENSG00000158158	CNNM4	cyclin and CBS domain divalent metal cation transport mediator 4	2	96760902	96811874	50973	1	26504	0	96760521	96761617	Promoter	1097	8.44	8.76	8.01	0.75	0.0142	0.055
ENSG00000174004	NRROS	negative regulator of reactive oxygen species	3	196639694	196662004	22311	1	375387	0	196639185	196640730	Promoter	1546	7.94	8.32	7.43	0.89	0.0142	0.055
ENSG00000146021	KLHL3	kelch like family member 3	5	137677417	137698383	20967	2	26249	2348	137695494	137696035	Intron (ENST00000506491.5/26249, intron 2 of 12)	542	6.29	6.79	5.51	1.28	0.0142	0.055
ENSG00000137285	TUBB2B	tubulin beta 2B class IIb	6	3223324	3227656	4333	2	347733	-1180	3228836	3229281	Exon (ENST00000692244.1/ENST00000692244.1, exon 1 of 1)	446	5.93	6.42	5.18	1.25	0.0142	0.055
ENSG00000188112	C6orf132	chromosome 6 open reading frame 132	6	42126377	42142619	16243	2	647024	5135	42136461	42137484	Intron (ENST00000696229.1/647024, intron 1 of 5)	1024	7.5	7.92	6.91	1.01	0.0142	0.055
ENSG00000154328	NEIL2	nei like DNA glycosylase 2	8	11769639	11787345	17707	1	252969	-3863	11765439	11765776	Distal Intergenic	338	6.44	6.89	5.78	1.11	0.0142	0.055
ENSG00000173334	TRIB1	tribbles pseudokinase 1	8	125430358	125438403	8046	1	10221	0	125429117	125431026	Promoter	1910	10.21	10.53	9.8	0.73	0.0142	0.055
ENSG00000198576	ARC	activity regulated cytoskeleton associated protein	8	142612065	142612702	638	2	23237	3261	142609075	142609441	Distal Intergenic	367	5.52	6.06	4.65	1.41	0.0142	0.055
ENSG00000219073	CELA3B	chymotrypsin like elastase 3B	1	21977022	21989354	12333	1	23436	-1901	21974551	21975121	Distal Intergenic	571	6.87	7.37	6.08	1.29	0.0143	0.0551
ENSG00000142920	AZIN2	antizyme inhibitor 2	1	33081104	33093400	12297	1	113451	0	33080802	33081650	Promoter	849	8.82	9.14	8.42	0.72	0.0143	0.0551
ENSG00000148488	ST8SIA6	ST8 alpha-N-acetyl-neuraminide alpha-2,8-sialyltransferase 6	10	17315421	17454595	139175	2	338596	-54352	17508947	17509526	Distal Intergenic	580	6.6	7.07	5.9	1.17	0.0143	0.0551
ENSG00000137770	CTDSPL2	CTD small phosphatase like 2	15	44427622	44490804	63183	1	51496	0	44426751	44428110	Promoter	1360	9.19	9.57	8.68	0.89	0.0143	0.0551
ENSG00000183248	PRR36	proline rich 36	19	7869064	7873597	4534	2	80164	1125	7871997	7872472	Exon (ENST00000618550.5/80164, exon 5 of 6)	476	8.54	8.88	8.09	0.8	0.0143	0.0551
ENSG00000168883	USP39	ubiquitin specific peptidase 39	2	85616143	85649253	33111	1	10713	0	85615891	85616634	Promoter	744	9.08	9.42	8.63	0.79	0.0143	0.0551
ENSG00000278189	RNA5-8SN1	RNA, 5.8S ribosomal N1	21	8439823	8439975	153	1	106632260	1174	8440997	8441402	Intron (ENST00000651813.1/ENST00000651813.1, intron 2 of 6)	406	8.35	9.28	4.86	4.43	0.0143	0.0551
ENSG00000228109	MELTF-AS1	MELTF antisense RNA 1	3	197002906	197004744	1839	1	100507057	0	197002623	197003578	Promoter	956	7.69	8.1	7.11	0.99	0.0143	0.0551
ENSG00000161013	MGAT4B	alpha-1,3-mannosyl-glycoprotein 4-beta-N-acetylglucosaminyltransferase B	5	179797610	179806866	9257	2	11282	0	179806683	179807578	Promoter	896	8.5	8.83	8.07	0.76	0.0143	0.0551
ENSG00000105993	DNAJB6	DnaJ heat shock protein family (Hsp40) member B6	7	157336966	157386324	49359	1	10049	0	157336514	157337679	Promoter	1166	8.46	8.84	7.96	0.89	0.0143	0.0551
ENSG00000135823	STX6	syntaxin 6	1	180972712	181023121	50410	2	10228	0	181021974	181023357	Promoter	1384	9.55	9.87	9.14	0.72	0.0143	0.0552
ENSG00000162783	IER5	immediate early response 5	1	181088700	181092900	4201	1	51278	23741	181112441	181112892	Distal Intergenic	452	6.03	6.51	5.31	1.2	0.0143	0.0552
ENSG00000110422	HIPK3	homeodomain interacting protein kinase 3	11	33258331	33357020	98690	1	10114	8075	33266406	33266793	Intron (ENST00000525975.5/10114, intron 1 of 15)	388	5.89	6.38	5.14	1.24	0.0143	0.0552
ENSG00000185187	SIGIRR	single Ig and TIR domain containing	11	405716	407135	1420	2	59307	0	406608	408025	Promoter	1418	9.04	9.37	8.61	0.76	0.0143	0.0552
ENSG00000177685	CRACR2B	calcium release activated channel regulator 2B	11	827248	828950	1703	1	283229	0	826923	828187	Promoter	1265	8.53	8.88	8.06	0.82	0.0143	0.0552
ENSG00000181852	RNF41	ring finger protein 41	12	56202179	56221922	19744	2	10193	0	56221253	56222514	Promoter	1262	9.27	9.6	8.85	0.76	0.0143	0.0552
ENSG00000068650	ATP11A	ATPase phospholipid transporting 11A	13	112703287	112810699	107413	1	23250	8188	112711475	112712343	Intron (ENST00000375645.8/23250, intron 1 of 29)	869	8.34	8.73	7.79	0.94	0.0143	0.0552
ENSG00000166839	ANKDD1A	ankyrin repeat and death domain containing 1A	15	64911902	64931967	20066	1	348094	-14006	64897125	64897896	Intron (ENST00000502574.1/80301, intron 5 of 5)	772	6.26	6.72	5.59	1.13	0.0143	0.0552
ENSG00000167523	SPATA33	spermatogenesis associated 33	16	89658102	89661483	3382	1	124045	8777	89666879	89667368	Intron (ENST00000566204.2/124045, intron 2 of 2)	490	5.83	6.34	5.03	1.31	0.0143	0.0552
ENSG00000108953	YWHAE	tyrosine 3-monooxygenase/tryptophan 5-monooxygenase activation protein epsilon	17	1345155	1361294	16140	2	7531	38826	1321982	1322468	Distal Intergenic	487	6.92	7.4	6.21	1.19	0.0143	0.0552
ENSG00000141068	KSR1	kinase suppressor of ras 1	17	27577456	27585960	8505	1	8844	-2918	27573925	27574538	Intron (ENST00000644974.2/8844, intron 2 of 20)	614	8.39	8.77	7.88	0.9	0.0143	0.0552
ENSG00000233223	MPDU1-AS1	MPDU1 antisense RNA 1	17	7581964	7584086	2123	2	100996842	0	7583112	7584232	Promoter	1121	9.17	9.52	8.71	0.81	0.0143	0.0552
ENSG00000130477	UNC13A	unc-13 homolog A	19	17601336	17688354	87019	2	23025	0	17687845	17688711	Promoter	867	7.19	7.61	6.61	1	0.0143	0.0552
ENSG00000131943	C19orf12	chromosome 19 open reading frame 12	19	29698937	29715261	16325	2	83636	0	29714766	29716021	Promoter	1256	8.15	8.53	7.63	0.9	0.0143	0.0552
ENSG00000198547	C20orf203	chromosome 20 open reading frame 203	20	32631625	32673941	42317	2	284805	-7105	32681046	32682070	Intron (ENST00000642484.1/284805, intron 8 of 9)	1025	8.45	8.8	8	0.8	0.0143	0.0552
ENSG00000255568	BRWD1-AS2	BRWD1 antisense RNA 2	21	39313907	39314962	1056	1	103091865	0	39312946	39314404	Promoter	1459	9	9.34	8.55	0.79	0.0143	0.0552
ENSG00000100347	SAMM50	SAMM50 sorting and assembly machinery component	22	43955442	43973322	17881	1	25813	0	43955026	43956210	Promoter	1185	7.76	8.14	7.26	0.88	0.0143	0.0552
ENSG00000006837	CDKL3	cyclin dependent kinase like 3	5	134205614	134371043	165430	2	51265	0	134370889	134372348	Promoter	1460	8.94	9.3	8.46	0.85	0.0143	0.0552
ENSG00000253251	SHLD3	shieldin complex subunit 3	5	65625027	65630928	5902	1	112441434	0	65623925	65625177	Promoter	1253	9.08	9.45	8.58	0.87	0.0143	0.0552
ENSG00000213719	CLIC1	chloride intracellular channel 1	6	31730599	31736530	5932	2	1192	1372	31734708	31735158	Intron (ENST00000375779.6/1192, intron 2 of 6)	451	7.36	7.77	6.79	0.98	0.0143	0.0552
ENSG00000248599	FLJ42969	uncharacterized LOC441374	8	101050342	101076215	25874	1	441374	-1240	101048635	101049102	Intron (ENST00000665441.1/441374, intron 1 of 1)	468	7.5	7.87	6.98	0.89	0.0143	0.0552
ENSG00000056586	RC3H2	ring finger and CCCH-type domains 2	9	122844556	122905359	60804	2	54542	0	122904484	122905753	Promoter	1270	9.34	9.69	8.86	0.83	0.0143	0.0552
ENSG00000178947	SMIM10L2A	small integral membrane protein 10 like 2A	23	135421944	135428075	6132	1	399668	0	135421410	135422602	Promoter	1193	7.85	8.21	7.36	0.85	0.0143	0.0552
ENSG00000234593	KAZN-AS1	KAZN antisense RNA 1	1	14390655	14419973	29319	2	105376762	-16910	14436883	14437466	Intron (ENST00000636203.1/23254, intron 2 of 16)	584	8.06	8.5	7.4	1.1	0.0143	0.0553
ENSG00000198604	BAZ1A	bromodomain adjacent to zinc finger domain 1A	14	34783896	34786601	2706	2	11177	-11157	34797758	34798536	Intron (ENST00000360310.6/11177, intron 9 of 26)	779	6.5	6.95	5.85	1.1	0.0144	0.0553
ENSG00000137806	NDUFAF1	NADH:ubiquinone oxidoreductase complex assembly factor 1	15	41387218	41402519	15302	2	51103	0	41402036	41403093	Promoter	1058	7.16	7.62	6.49	1.13	0.0144	0.0553
ENSG00000185338	SOCS1	suppressor of cytokine signaling 1	16	11254417	11256204	1788	2	8651	0	11254890	11256920	Promoter	2031	10.51	10.86	10.04	0.82	0.0144	0.0553
ENSG00000159714	ZDHHC1	zinc finger DHHC-type containing 1	16	67394425	67396257	1833	2	29800	0	67396070	67396738	Promoter	669	7.72	8.09	7.22	0.86	0.0144	0.0553
ENSG00000187688	TRPV2	transient receptor potential cation channel subfamily V member 2	17	16415571	16437003	21433	1	51393	0	16414986	16416112	Promoter	1127	7.22	7.62	6.66	0.96	0.0144	0.0553
ENSG00000170412	GPRC5C	G protein-coupled receptor class C group 5 member C	17	74431384	74447429	16046	1	55890	-140	74430211	74431244	Promoter	1034	7.7	8.1	7.13	0.97	0.0144	0.0553
ENSG00000176396	EID2	EP300 interacting inhibitor of differentiation 2	19	39538707	39540161	1455	2	163126	0	39539410	39540515	Promoter	1106	7.97	8.35	7.47	0.88	0.0144	0.0553
ENSG00000115170	ACVR1	activin A receptor type 1	2	157780406	157838327	57922	2	90	-161	157838488	157839769	Promoter	1282	8.06	8.43	7.56	0.87	0.0144	0.0553
ENSG00000130699	TAF4	TATA-box binding protein associated factor 4	20	61974798	62065881	91084	2	6874	0	62065487	62066811	Promoter	1325	7.75	8.11	7.27	0.84	0.0144	0.0553
NA	HRG-AS1	HRG and FETUB antisense RNA 1	3	186641535	186695982	54448	2	105374258	-4130	186700112	186700794	Intron (ENST00000413467.1/ENST00000413467.1, intron 1 of 5)	683	6.62	7.09	5.94	1.15	0.0143	0.0553
ENSG00000185261	KIAA0825	KIAA0825	5	94150851	94618604	467754	2	285600	0	94618015	94619326	Promoter	1312	8.84	9.2	8.36	0.84	0.0144	0.0553
ENSG00000243479	MNX1-AS1	MNX1 antisense RNA 1 (head to head)	7	157010805	157016426	5622	1	645249	11942	157022747	157023214	Distal Intergenic	468	5.68	6.2	4.86	1.35	0.0144	0.0553
ENSG00000148346	LCN2	lipocalin 2	9	128151500	128153328	1829	1	3934	-389	128150451	128151111	Promoter	661	8.15	8.49	7.69	0.8	0.0144	0.0553
ENSG00000143322	ABL2	ABL proto-oncogene 2, non-receptor tyrosine kinase	1	179099330	179229677	130348	2	27	0	179228760	179230159	Promoter	1400	8.13	8.47	7.69	0.79	0.0144	0.0554
ENSG00000143815	LBR	lamin B receptor	1	225401502	225428038	26537	2	3930	0	225427301	225428802	Promoter	1502	8.99	9.33	8.55	0.78	0.0144	0.0554
ENSG00000068383	INPP5A	inositol polyphosphate-5-phosphatase A	10	132538139	132710456	172318	1	3632	17008	132555147	132555650	Intron (ENST00000368594.8/3632, intron 1 of 15)	504	6.28	6.74	5.61	1.13	0.0144	0.0554
ENSG00000122861	PLAU	plasminogen activator, urokinase	10	73909177	73913049	3873	1	5328	-1935	73906608	73907242	Distal Intergenic	635	6.57	7	5.96	1.04	0.0144	0.0554
ENSG00000133816	MICAL2	microtubule associated monooxygenase, calponin and LIM domain containing 2	11	12195945	12208146	12202	1	9645	4852	12200797	12201775	Intron (ENST00000532179.5/9645, intron 2 of 2)	979	9.27	9.63	8.79	0.84	0.0144	0.0554
ENSG00000187486	KCNJ11	potassium inwardly rectifying channel subfamily J member 11	11	17385248	17388659	3412	2	3767	1447	17386513	17387212	3' UTR	700	7.64	8.02	7.13	0.88	0.0144	0.0554
ENSG00000175220	ARHGAP1	Rho GTPase activating protein 1	11	46677080	46700619	23540	2	392	0	46700204	46701586	Promoter	1383	9.1	9.46	8.61	0.85	0.0144	0.0554
ENSG00000150977	RILPL2	Rab interacting lysosomal protein like 2	12	123415039	123436684	21646	2	196383	0	123436019	123437209	Promoter	1191	8.08	8.46	7.57	0.88	0.0144	0.0554
ENSG00000141314	RHBDL3	rhomboid like 3	17	32265832	32324659	58828	1	162494	0	32265483	32266170	Promoter	688	5.55	6.08	4.72	1.36	0.0144	0.0554
ENSG00000126461	SCAF1	SR-related CTD associated factor 1	19	49642209	49658642	16434	1	58506	0	49641712	49642537	Promoter	826	9.83	10.14	9.43	0.71	0.0144	0.0554
ENSG00000186998	EMID1	EMI domain containing 1	22	29205896	29259597	53702	1	129080	0	29205640	29206415	Promoter	776	6.78	7.19	6.2	1	0.0144	0.0554
ENSG00000145777	TSLP	thymic stromal lymphopoietin	5	111073314	111078024	4711	1	85480	0	111072914	111073644	Promoter	731	6.1	6.59	5.36	1.23	0.0144	0.0554
ENSG00000164924	YWHAZ	tyrosine 3-monooxygenase/tryptophan 5-monooxygenase activation protein zeta	8	100919062	100924988	5927	2	7534	42420	100881799	100882568	Distal Intergenic	770	6.47	6.95	5.75	1.2	0.0144	0.0554
ENSG00000165028	NIPSNAP3B	nipsnap homolog 3B	9	104764195	104773146	8952	1	55335	27221	104791416	104792228	Exon (ENST00000374736.8/19, exon 43 of 50)	813	6.8	7.29	6.06	1.23	0.0144	0.0554
ENSG00000175764	TTLL11	tubulin tyrosine ligase like 11	9	121884636	121963719	79084	2	158135	53911	121909159	121909808	Intron (ENST00000321582.11/158135, intron 6 of 8)	650	5.79	6.29	5.01	1.29	0.0144	0.0554
ENSG00000183856	IQGAP3	IQ motif containing GTPase activating protein 3	1	156525405	156572565	47161	2	128239	0	156572218	156572967	Promoter	750	7.83	8.19	7.36	0.83	0.0144	0.0555
NA	LINC02351	long intergenic non-protein coding RNA 2351	15	98413975	98421021	7047	2	105371011	0	98421002	98422205	Promoter	1204	7.3	7.68	6.77	0.92	0.0144	0.0555
ENSG00000102984	ZNF821	zinc finger protein 821	16	71859680	71884172	24493	2	55565	0	71883448	71884991	Promoter	1544	8.45	8.84	7.92	0.91	0.0145	0.0555
ENSG00000197446	CYP2F1	cytochrome P450 family 2 subfamily F member 1	19	41124855	41128366	3512	1	1572	2783	41127638	41128303	3' UTR	666	6.47	6.94	5.77	1.17	0.0145	0.0555
ENSG00000115594	IL1R1	interleukin 1 receptor type 1	2	102070376	102176759	106384	1	3554	-610	102069216	102069766	Promoter	551	7.45	7.83	6.93	0.89	0.0145	0.0555
ENSG00000101200	AVP	arginine vasopressin	20	3082556	3084724	2169	2	551	0	3084608	3085403	Promoter	796	6.76	7.19	6.17	1.02	0.0144	0.0555
ENSG00000068745	IP6K2	inositol hexakisphosphate kinase 2	3	48693456	48740353	46898	2	51447	0	48739772	48740626	Promoter	855	6.96	7.38	6.38	1	0.0145	0.0555
ENSG00000233452	STXBP5-AS1	STXBP5 antisense RNA 1	6	146850153	146915854	65702	2	729178	774	146913859	146915080	Promoter	1222	7.5	7.91	6.94	0.97	0.0144	0.0555
ENSG00000225968	ELFN1	extracellular leucine rich repeat and fibronectin type III domain containing 1	7	1665745	1747946	82202	1	392617	-16907	1648118	1648838	Distal Intergenic	721	7.27	7.67	6.73	0.93	0.0144	0.0555
ENSG00000156675	RAB11FIP1	RAB11 family interacting protein 1	8	37858618	37899497	40880	2	80223	-16460	37915957	37916591	Distal Intergenic	635	6.47	6.95	5.76	1.19	0.0145	0.0555
ENSG00000162374	ELAVL4	ELAV like RNA binding protein 4	1	50024029	50180148	156120	1	1996	0	50023296	50024291	Promoter	996	7.25	7.64	6.71	0.93	0.0145	0.0556
ENSG00000227634	LINC01714	long intergenic non-protein coding RNA 1714	1	8201518	8215207	13690	1	102724539	-3118	8197516	8198400	Distal Intergenic	885	8.61	8.93	8.2	0.73	0.0145	0.0556
ENSG00000241058	NSUN6	NOP2/Sun RNA methyltransferase 6	10	18545561	18651587	106027	2	221078	23349	18627447	18628238	Intron (ENST00000377304.7/221078, intron 3 of 10)	792	6.57	7.06	5.81	1.25	0.0145	0.0556
ENSG00000179057	IGSF22	immunoglobulin superfamily member 22	11	18721802	18726174	4373	2	283284	4693	18720996	18721481	Intron (ENST00000527285.1/144110, intron 2 of 2)	486	6.26	6.75	5.53	1.22	0.0145	0.0556
ENSG00000213931	HBE1	hemoglobin subunit epsilon 1	11	5268345	5269945	1601	2	3046	-5629	5275574	5276158	Intron (ENST00000380252.6/3048, intron 1 of 2)	585	7.49	7.91	6.89	1.02	0.0145	0.0556
ENSG00000126391	FRMD8	FERM domain containing 8	11	65422774	65426457	3684	1	83786	-3352	65418354	65419422	Distal Intergenic	1069	9.73	10.09	9.26	0.83	0.0145	0.0556
ENSG00000167272	POP5	POP5 homolog, ribonuclease P/MRP subunit	12	120578764	120581379	2616	2	51367	0	120580959	120581861	Promoter	903	8.7	9.06	8.22	0.84	0.0145	0.0556
ENSG00000111752	PHC1	polyhomeotic homolog 1	12	8914509	8941467	26959	1	1911	0	8914241	8915352	Promoter	1112	6.73	7.17	6.09	1.08	0.0145	0.0556
ENSG00000136144	RCBTB1	RCC1 and BTB domain containing protein 1	13	49531946	49585558	53613	2	55213	0	49585167	49586261	Promoter	1095	7.29	7.69	6.74	0.95	0.0145	0.0556
ENSG00000205683	DPF3	double PHD fingers 3	14	72661876	72892649	230774	2	8110	22620	72869378	72870029	Intron (ENST00000556509.6/8110, intron 1 of 10)	652	5.77	6.32	4.85	1.47	0.0145	0.0556
ENSG00000166949	SMAD3	SMAD family member 3	15	67077986	67170675	92690	1	4088	3052	67081038	67081495	Intron (ENST00000559460.6/4088, intron 1 of 8)	458	6.16	6.63	5.47	1.16	0.0145	0.0556
ENSG00000159618	ADGRG5	adhesion G protein-coupled receptor G5	16	57574816	57591681	16866	1	221188	15986	57590802	57591759	Exon (ENST00000569839.1/221188, exon 3 of 3)	958	6.9	7.31	6.32	0.99	0.0145	0.0556
ENSG00000104903	LYL1	LYL1 basic helix-loop-helix family member	19	13099033	13102858	3826	2	4066	4692	13097790	13098166	3' UTR	377	7.67	8.02	7.19	0.84	0.0145	0.0556
ENSG00000269058	CALR3	calreticulin 3	19	16479061	16496167	17107	2	125972	0	16495922	16496727	Promoter	806	9.7	10.03	9.28	0.75	0.0145	0.0556
ENSG00000175691	ZNF77	zinc finger protein 77	19	2933218	2944971	11754	2	58492	0	2944599	2945655	Promoter	1057	9.35	9.68	8.92	0.76	0.0145	0.0556
ENSG00000129455	KLK8	kallikrein related peptidase 8	19	50996008	51002711	6704	2	11202	0	51002268	51003302	Promoter	1035	9.02	9.34	8.61	0.72	0.0145	0.0556
ENSG00000157827	FMNL2	formin like 2	2	152335174	152649826	314653	1	114793	0	152334873	152336080	Promoter	1208	7.6	7.97	7.09	0.88	0.0145	0.0556
ENSG00000011523	CEP68	centrosomal protein 68	2	65077042	65086957	9916	1	23177	-513	65075267	65076529	Promoter	1263	8.52	8.89	8.03	0.86	0.0145	0.0556
NA	LOC102724805	uncharacterized LOC102724805	2	88685170	88691476	6307	2	102724805	0	88691012	88692170	Promoter	1159	9.69	10.03	9.24	0.79	0.0145	0.0556
ENSG00000125895	TMEM74B	transmembrane protein 74B	20	1181284	1185415	4132	2	55321	0	1185308	1186072	Promoter	765	6.45	6.91	5.76	1.16	0.0145	0.0556
ENSG00000159055	MIS18A	MIS18 kinetochore protein A	21	32268228	32279049	10822	2	54069	0	32278491	32279558	Promoter	1068	8.45	8.83	7.93	0.9	0.0145	0.0556
NA	H1-10-AS1	H1-10 antisense RNA 1	3	129318236	129324569	6334	1	339942	10466	129328702	129329009	Distal Intergenic	308	5.91	6.4	5.15	1.25	0.0145	0.0556
ENSG00000109381	ELF2	E74 like ETS transcription factor 2	4	139057855	139084496	26642	2	1998	0	139082755	139084656	Promoter	1902	9.98	10.33	9.51	0.82	0.0145	0.0556
NA	LOC124901426	uncharacterized LOC124901426	6	149140235	149161931	21697	1	124901426	0	149140078	149140851	Promoter	774	7.03	7.5	6.32	1.17	0.0145	0.0556
ENSG00000204392	LSM2	LSM2 homolog, U6 small nuclear RNA and mRNA degradation associated	6	31797396	31806659	9264	2	57819	0	31806234	31807197	Promoter	964	8.52	8.88	8.02	0.87	0.0145	0.0556
NA	LOC124901744	uncharacterized LOC124901744	7	128167661	128224431	56771	1	124901744	-30955	128135411	128136706	Distal Intergenic	1296	7.8	8.16	7.31	0.86	0.0145	0.0556
ENSG00000214870	LINC02981	long intergenic non-protein coding RNA 2981	7	26398593	26495203	96611	1	441204	0	26398046	26399546	Promoter	1501	8.24	8.59	7.76	0.83	0.0145	0.0556
ENSG00000182095	TNRC18	trinucleotide repeat containing 18	7	5306790	5423546	116757	2	84629	4299	5418421	5419247	Intron (ENST00000399537.8/84629, intron 2 of 29)	827	7.42	7.83	6.85	0.97	0.0145	0.0556
ENSG00000122512	PMS2	PMS1 homolog 2, mismatch repair system component	7	5970925	6009049	38125	2	5395	0	6008682	6009882	Promoter	1201	9.53	9.91	9.03	0.88	0.0145	0.0556
NA	FIBCD1-AS1	FIBCD1 antisense RNA 1	9	130933851	130945520	11670	1	105376297	-757	130932773	130933094	Promoter	322	7.8	8.16	7.33	0.83	0.0145	0.0556
ENSG00000260454	LINC02957	long intergenic non-protein coding RNA 2957	9	90997054	91001871	4818	1	105376144	40025	91037079	91037607	Distal Intergenic	529	7.32	7.72	6.76	0.96	0.0145	0.0556
ENSG00000138166	DUSP5	dual specificity phosphatase 5	10	110502747	110510437	7691	1	1847	-1214	110501170	110501533	Intron (ENST00000369583.4/1847, intron 1 of 3)	364	6.02	6.5	5.3	1.2	0.0145	0.0557
ENSG00000091622	PITPNM3	PITPNM family member 3	17	6451263	6556555	105293	2	83394	-18633	6575188	6575830	Distal Intergenic	643	6.25	6.71	5.55	1.16	0.0146	0.0557
ENSG00000207980	MIR23A	microRNA 23a	19	13836587	13836659	73	2	407010	-2280	13838939	13839940	Exon (ENST00000587762.2/284454, exon 1 of 1)	1002	8.64	9.01	8.14	0.87	0.0146	0.0557
ENSG00000105738	SIPA1L3	signal induced proliferation associated 1 like 3	19	38173626	38193676	20051	1	23094	9382	38183008	38184037	Intron (ENST00000222345.11/23094, intron 16 of 21)	1030	7.38	7.76	6.86	0.9	0.0146	0.0557
ENSG00000189308	LIN54	lin-54 DREAM MuvB core complex component	4	82924603	83010823	86221	2	132660	0	83010438	83011044	Promoter	607	7.49	7.9	6.9	1	0.0146	0.0557
ENSG00000164484	TMEM200A	transmembrane protein 200A	6	130366017	130443067	77051	1	114801	0	130365092	130366754	Promoter	1663	6.95	7.37	6.37	1	0.0146	0.0557
NA	PDK4-AS1	PDK4 antisense RNA 1	7	95608890	95611097	2208	1	107986824	0	95608542	95609270	Promoter	729	7.37	7.77	6.82	0.95	0.0146	0.0557
ENSG00000134222	PSRC1	proline and serine rich coiled-coil 1	1	109280809	109281679	871	2	84722	3776	109277235	109277903	Distal Intergenic	669	6.97	7.37	6.41	0.96	0.0146	0.0558
ENSG00000134253	TRIM45	tripartite motif containing 45	1	117111060	117121749	10690	2	80263	0	117121351	117122607	Promoter	1257	9.51	9.85	9.06	0.8	0.0146	0.0558
ENSG00000132676	DAP3	death associated protein 3	1	155689102	155729064	39963	1	7818	9714	155698816	155699748	Intron (ENST00000471642.6/7818, intron 2 of 12)	933	8.08	8.53	7.45	1.08	0.0146	0.0558
ENSG00000273274	ZBTB8B	zinc finger and BTB domain containing 8B	1	32465072	32496686	31615	1	728116	27241	32492313	32492966	3' UTR	654	5.95	6.45	5.2	1.25	0.0146	0.0558
NA	LOC124903490	uncharacterized LOC124903490	15	50839876	50908599	68724	2	124903490	0	50907809	50909173	Promoter	1365	8.76	9.14	8.26	0.88	0.0146	0.0558
ENSG00000168610	STAT3	signal transducer and activator of transcription 3	17	42313324	42388442	75119	2	6774	0	42388137	42389273	Promoter	1137	9.71	10.03	9.3	0.74	0.0146	0.0558
ENSG00000160111	CPAMD8	C3 and PZP like alpha-2-macroglobulin domain containing 8	19	16894008	16896215	2208	2	27151	0	16896043	16896670	Promoter	628	7.41	7.81	6.87	0.94	0.0146	0.0558
ENSG00000130402	ACTN4	actinin alpha 4	19	38663542	38731589	68048	1	81	12043	38675585	38676041	Intron (ENST00000588618.5/81, intron 1 of 11)	457	6.48	6.92	5.84	1.08	0.0146	0.0558
ENSG00000243667	DNAAF10	dynein axonemal assembly factor 10	2	68122936	68157546	34611	2	116143	0	68156902	68158334	Promoter	1433	8.79	9.14	8.32	0.83	0.0146	0.0558
ENSG00000131370	SH3BP5	SH3 domain binding protein 5	3	15262161	15275909	13749	2	9467	5964	15269199	15269945	5' UTR	747	8.29	8.63	7.85	0.78	0.0146	0.0558
ENSG00000287331	LOC105374367	uncharacterized LOC105374367	4	6763508	6767660	4153	1	105374367	0	6763276	6763979	Promoter	704	6.99	7.39	6.43	0.97	0.0146	0.0558
ENSG00000196204	RNF216P1	ring finger protein 216 pseudogene 1	7	4983695	4997119	13425	1	441191	-494	4982750	4983201	Promoter	452	6.47	6.98	5.66	1.32	0.0146	0.0558
ENSG00000250571	GLI4	GLI family zinc finger 4	8	143269466	143276411	6946	1	2738	1667	143271133	143271462	Intron (ENST00000522452.2/286128, intron 2 of 3)	330	7.07	7.46	6.52	0.95	0.0146	0.0558
ENSG00000180198	RCC1	regulator of chromosome condensation 1	1	28518695	28536293	17599	1	1104	2833	28521528	28521885	Intron (ENST00000398958.6/1104, intron 3 of 11)	358	7.01	7.42	6.44	0.98	0.0146	0.0559
ENSG00000264470	MIR4794	microRNA 4794	1	64579847	64579923	77	1	100616338	18182	64598029	64598671	Intron (ENST00000651257.2/57685, intron 3 of 26)	643	5.88	6.43	4.98	1.44	0.0146	0.0559
ENSG00000137692	DCUN1D5	defective in cullin neddylation 1 domain containing 5	11	103050686	103092160	41475	2	84259	0	103091202	103092686	Promoter	1485	8.86	9.19	8.44	0.75	0.0146	0.0559
ENSG00000261404	PSMD7-DT	PSMD7 divergent transcript	16	74016430	74296533	280104	2	101928035	0	74296451	74297261	Promoter	811	8.73	9.05	8.33	0.72	0.0146	0.0559
ENSG00000205309	NT5M	5',3'-nucleotidase, mitochondrial	17	17303678	17347663	43986	1	56953	1355	17305033	17305847	Intron (ENST00000616989.1/56953, intron 1 of 4)	815	7.74	8.09	7.27	0.83	0.0146	0.0559
ENSG00000286532	PARTICL	promoter of MAT2A antisense radiation-induced circulating long non-coding RNA	2	85537462	85538783	1322	2	100630918	38280	85499980	85500503	Distal Intergenic	524	7.59	8.03	6.94	1.09	0.0146	0.0559
ENSG00000144935	TRPC1	transient receptor potential cation channel subfamily C member 1	3	142724034	142807888	83855	1	7220	0	142723772	142725104	Promoter	1333	8.07	8.42	7.62	0.8	0.0146	0.0559
ENSG00000114315	HES1	hes family bHLH transcription factor 1	3	194136148	194138732	2585	1	3280	14110	194150258	194150853	Distal Intergenic	596	5.93	6.45	5.1	1.35	0.0146	0.0559
ENSG00000122971	ACADS	acyl-CoA dehydrogenase short chain	12	120725774	120737805	12032	1	35	0	120725599	120726311	Promoter	713	8.43	8.76	8	0.76	0.0147	0.056
ENSG00000140450	ARRDC4	arrestin domain containing 4	15	97960703	97973833	13131	1	91947	0	97960153	97961415	Promoter	1263	10.07	10.37	9.68	0.69	0.0147	0.056
ENSG00000158545	ZC3H18	zinc finger CCCH-type containing 18	16	88630155	88631256	1102	1	124245	3243	88633398	88633877	Distal Intergenic	480	7.17	7.59	6.57	1.02	0.0147	0.056
ENSG00000271447	MMP28	matrix metallopeptidase 28	17	35756250	35795707	39458	2	79148	0	35794858	35795929	Promoter	1072	6.47	6.92	5.79	1.13	0.0147	0.056
ENSG00000174327	SLC16A13	solute carrier family 16 member 13	17	7036015	7040117	4103	1	201232	0	7035267	7036444	Promoter	1178	8.41	8.75	7.96	0.79	0.0147	0.056
ENSG00000267790	LINC01987	long intergenic non-protein coding RNA 1987	17	77722872	77728559	5688	2	100132174	-43843	77772402	77773326	Distal Intergenic	925	7.16	7.56	6.6	0.96	0.0147	0.056
ENSG00000146072	TNFRSF21	TNF receptor superfamily member 21	6	47231532	47309905	78374	2	27242	66817	47242421	47243088	Intron (ENST00000296861.2/27242, intron 4 of 5)	668	8.2	8.55	7.74	0.81	0.0147	0.056
ENSG00000287325	LOC124902031	uncharacterized LOC124902031	8	141507333	141509785	2453	1	124902031	135	141507468	141508545	Promoter	1078	6.98	7.39	6.42	0.97	0.0147	0.056
ENSG00000119414	PPP6C	protein phosphatase 6 catalytic subunit	9	125146573	125189803	43231	2	5537	0	125189080	125190335	Promoter	1256	9.15	9.5	8.69	0.81	0.0147	0.056
ENSG00000196642	RABL6	RAB, member RAS oncogene family like 6	9	136800366	136829466	29101	1	55684	0	136799756	136801429	Promoter	1674	8.99	9.31	8.59	0.72	0.0147	0.056
NA	LINC00475	long intergenic non-protein coding RNA 475	9	92141298	92148306	7009	1	158314	-634	92140139	92140664	Promoter	526	6.89	7.3	6.32	0.97	0.0147	0.056
ENSG00000165752	STK32C	serine/threonine kinase 32C	10	132207492	132307950	100459	2	282974	-3398	132311348	132311762	Intron (ENST00000368620.2/282974, intron 1 of 3)	415	7.39	7.77	6.88	0.89	0.0147	0.0561
ENSG00000124920	MYRF	myelin regulatory factor	11	61752636	61788518	35883	1	745	-2416	61749507	61750220	Exon (ENST00000536405.5/26070, exon 4 of 6)	714	8.34	8.72	7.8	0.92	0.0147	0.0561
ENSG00000175467	SART1	spliceosome associated factor 1, recruiter of U4/U6.U5 tri-snRNP	11	65961728	65964512	2785	1	9092	0	65960919	65962249	Promoter	1331	8.95	9.31	8.48	0.82	0.0147	0.0561
ENSG00000136161	RCBTB2	RCC1 and BTB domain containing protein 2	13	48488963	48533080	44118	2	1102	0	48532186	48533256	Promoter	1071	7.74	8.13	7.19	0.94	0.0147	0.0561
ENSG00000179218	CALR	calreticulin	19	12938578	12940147	1570	1	811	0	12937857	12939151	Promoter	1295	9.67	10.04	9.18	0.86	0.0147	0.0561
ENSG00000174917	MICOS13	mitochondrial contact site and cristae organizing system subunit 13	19	5678422	5680252	1831	2	125988	0	5680041	5681251	Promoter	1211	9.85	10.19	9.4	0.79	0.0147	0.0561
ENSG00000088882	CPXM1	carboxypeptidase X, M14 family member 1	20	2794074	2800627	6554	2	56265	-7	2800634	2801436	Promoter	803	7.24	7.69	6.56	1.13	0.0147	0.0561
ENSG00000264139	MIR3667	microRNA 3667	22	49543393	49543466	74	2	100500882	17120	49525718	49526346	Intron (ENST00000414287.5/348645, intron 1 of 4)	629	5.55	6.07	4.74	1.33	0.0147	0.0561
ENSG00000165097	KDM1B	lysine demethylase 1B	6	18155329	18222043	66715	1	221656	0	18154877	18156355	Promoter	1479	10.34	10.64	9.96	0.68	0.0147	0.0561
ENSG00000090263	MRPS33	mitochondrial ribosomal protein S33	7	141002610	141014952	12343	2	51650	0	141014543	141015431	Promoter	889	8.77	9.12	8.32	0.79	0.0147	0.0561
ENSG00000162687	KCNT2	potassium sodium-activated channel subfamily T member 2	1	196340489	196428207	87719	2	343450	119637	196308190	196308570	Intron (ENST00000367433.9/343450, intron 20 of 26)	381	5.7	6.21	4.91	1.3	0.0148	0.0562
ENSG00000203943	SAMD13	sterile alpha motif domain containing 13	1	84298366	84350798	52433	1	148418	0	84298295	84299636	Promoter	1342	7.8	8.17	7.31	0.85	0.0148	0.0562
ENSG00000177098	SCN4B	sodium voltage-gated channel beta subunit 4	11	118133377	118152823	19447	2	6330	0	118152709	118153451	Promoter	743	5.65	6.16	4.86	1.3	0.0148	0.0562
NA	LOC124902687	uncharacterized LOC124902687	11	64229214	64234292	5079	2	124902687	0	64234271	64234687	Promoter	417	6.6	7.03	5.98	1.05	0.0148	0.0562
ENSG00000139112	GABARAPL1	GABA type A receptor associated protein like 1	12	10212458	10214123	1666	1	23710	0	10212032	10214131	Promoter	2100	8.65	8.99	8.19	0.8	0.0147	0.0562
ENSG00000168124	OR1F1	olfactory receptor family 1 subfamily F member 1	16	3188212	3224779	36568	1	4992	490	3188702	3189871	Promoter	1170	8.14	8.53	7.62	0.91	0.0147	0.0562
ENSG00000167941	SOST	sclerostin	17	43753738	43758791	5054	2	50964	0	43758621	43759211	Promoter	591	5.88	6.37	5.13	1.24	0.0147	0.0562
ENSG00000184640	SEPTIN9	septin 9	17	77280569	77402402	121834	1	10801	-360	77279493	77280209	Promoter	717	7.83	8.18	7.37	0.81	0.0148	0.0562
NA	LOC124904771	uncharacterized LOC124904771	19	55216660	55221616	4957	1	124904771	0	55216320	55217475	Promoter	1156	9.27	9.6	8.83	0.77	0.0147	0.0562
ENSG00000221445	MIR1301	microRNA 1301	2	25328640	25328721	82	2	100302246	5170	25322992	25323551	Intron (ENST00000264709.7/1788, intron 1 of 22)	560	5.98	6.46	5.25	1.22	0.0148	0.0562
ENSG00000113163	CERT1	ceramide transporter 1	5	75356352	75511286	154935	2	10087	0	75510725	75512247	Promoter	1523	9.53	9.85	9.11	0.75	0.0147	0.0562
ENSG00000227954	TARID	TCF21 antisense RNA inducing promoter demethylation	6	133537174	133767608	230435	2	100507308	65456	133701422	133702152	Intron (ENST00000607033.5/100507308, intron 4 of 8)	731	8.69	9.04	8.24	0.8	0.0148	0.0562
ENSG00000049540	ELN	elastin	7	74042634	74045259	2626	1	2006	819	74043453	74043788	Promoter	336	5.57	6.1	4.71	1.39	0.0147	0.0562
ENSG00000197959	DNM3	dynamin 3	1	171841472	172418466	576995	1	26052	0	171840777	171842686	Promoter	1910	8.34	8.7	7.87	0.83	0.0148	0.0563
ENSG00000049089	COL9A2	collagen type IX alpha 2 chain	1	40310111	40315438	5328	2	1298	1455	40313586	40313983	Intron (ENST00000372748.8/1298, intron 4 of 31)	398	6.03	6.5	5.32	1.18	0.0148	0.0563
ENSG00000096746	HNRNPH3	heterogeneous nuclear ribonucleoprotein H3	10	68331721	68339546	7826	1	3189	0	68331307	68333092	Promoter	1786	9.76	10.12	9.29	0.82	0.0148	0.0563
ENSG00000150672	DLG2	discs large MAGUK scaffold protein 2	11	83455033	85628335	2173303	2	1740	0	85627965	85628911	Promoter	947	9.04	9.39	8.58	0.82	0.0148	0.0563
ENSG00000175727	MLXIP	MLX interacting protein	12	122135628	122140948	5321	1	22877	1714	122137342	122138644	Exon (ENST00000319080.12/22877, exon 12 of 17)	1303	7.27	7.7	6.66	1.03	0.0148	0.0563
ENSG00000012822	CALCOCO1	calcium binding and coiled-coil domain 1	12	53708517	53727452	18936	2	57658	0	53727303	53728073	Promoter	771	9.31	9.63	8.89	0.75	0.0148	0.0563
ENSG00000176473	WDR25	WD repeat domain 25	14	100382000	100530290	148291	1	79446	11414	100393414	100394307	Intron (ENST00000555775.5/79446, intron 1 of 5)	894	5.65	6.17	4.84	1.34	0.0148	0.0563
ENSG00000128989	ARPP19	cAMP regulated phosphoprotein 19	15	52547045	52569030	21986	2	10776	0	52568513	52569565	Promoter	1053	8.89	9.24	8.43	0.81	0.0148	0.0563
ENSG00000177971	IMP3	IMP U3 small nucleolar ribonucleoprotein 3	15	75639093	75640224	1132	2	55272	0	75639611	75640759	Promoter	1149	9.51	9.87	9.03	0.85	0.0148	0.0563
ENSG00000213398	LCAT	lecithin-cholesterol acyltransferase	16	67941809	67942577	769	2	3931	0	67941859	67942851	Promoter	993	7.49	7.88	6.97	0.9	0.0148	0.0563
ENSG00000284595	MIR6785	microRNA 6785	17	75498548	75498628	81	1	102466911	244	75498792	75499214	Promoter	423	5.62	6.15	4.75	1.4	0.0148	0.0563
ENSG00000082397	EPB41L3	erythrocyte membrane protein band 4.1 like 3	18	5392381	5544310	151930	2	23136	0	5542758	5544329	Promoter	1572	7.59	7.97	7.08	0.89	0.0148	0.0563
NA	LOC105372228	uncharacterized LOC105372228	18	79610747	79612303	1557	1	105372228	0	79610357	79611314	Promoter	958	6.35	6.81	5.68	1.14	0.0148	0.0563
ENSG00000132017	DCAF15	DDB1 and CUL4 associated factor 15	19	13952509	13961449	8941	1	90379	0	13952028	13952781	Promoter	754	9.47	9.79	9.07	0.71	0.0148	0.0563
ENSG00000250799	PRODH2	proline dehydrogenase 2	19	35799988	35802470	2483	2	58510	-939	35803409	35804200	Promoter	792	8.01	8.4	7.48	0.92	0.0148	0.0563
ENSG00000196605	ZNF846	zinc finger protein 846	19	9751993	9768617	16625	2	162993	0	9768208	9769142	Promoter	935	8.73	9.07	8.29	0.78	0.0148	0.0563
ENSG00000081479	LRP2	LDL receptor related protein 2	2	169240750	169362534	121785	2	4036	-999	169363533	169364995	Promoter	1463	7.72	8.08	7.24	0.83	0.0148	0.0563
ENSG00000231948	HS1BP3-IT1	HS1BP3 intronic transcript 1	2	20590775	20592548	1774	2	100874343	12733	20578997	20579815	Intron (ENST00000446825.1/64342, intron 5 of 5)	819	7.22	7.64	6.62	1.02	0.0148	0.0563
NA	KCNMB2-AS1	KCNMB2 antisense RNA 1	3	178526505	178860352	333848	2	104797538	0	178859880	178860584	Promoter	705	5.8	6.39	4.75	1.64	0.0148	0.0563
ENSG00000160991	ORAI2	ORAI calcium release-activated calcium modulator 2	7	102433106	102439047	5942	1	80228	-11562	102420708	102421544	Intron (ENST00000469763.5/100630923, intron 8 of 8)	837	7.87	8.28	7.29	0.99	0.0148	0.0563
ENSG00000146757	ZNF92	zinc finger protein 92	7	65373799	65401135	27337	1	168374	0	65373552	65374355	Promoter	804	9.11	9.47	8.64	0.83	0.0148	0.0563
ENSG00000197037	ZSCAN25	zinc finger and SCAN domain containing 25	7	99621061	99632371	11311	1	221785	10421	99631482	99632155	3' UTR	674	6.72	7.14	6.12	1.02	0.0148	0.0563
ENSG00000008853	RHOBTB2	Rho related BTB domain containing 2	8	23010368	23020160	9793	1	23221	4012	23014380	23015006	Exon (ENST00000519685.5/23221, exon 10 of 12)	627	6.84	7.25	6.27	0.98	0.0148	0.0563
ENSG00000225756	DBH-AS1	DBH antisense RNA 1	9	133654586	133657313	2728	2	138948	-1039	133658352	133659008	3' UTR	657	6.2	6.68	5.47	1.21	0.0148	0.0563
ENSG00000173641	HSPB7	heat shock protein family B (small) member 7	1	16015374	16017825	2452	2	27129	0	16017459	16017831	Promoter	373	6.98	7.39	6.4	0.99	0.0148	0.0564
ENSG00000148426	PROSER2	proline and serine rich 2	10	11823339	11866776	43438	1	254427	0	11822931	11823981	Promoter	1051	7.99	8.35	7.52	0.83	0.0148	0.0564
ENSG00000175352	NRIP3	nuclear receptor interacting protein 3	11	8965682	9005288	39607	2	56675	-3415	9008703	9009099	Intron (ENST00000670061.1/105376541, intron 1 of 2)	397	5.57	6.09	4.74	1.35	0.0149	0.0564
ENSG00000249487	LINC01586	long intergenic non-protein coding RNA 1586	15	88586774	88605110	18337	2	101929743	-519	88605629	88606139	Promoter	511	6.01	6.49	5.27	1.23	0.0148	0.0564
ENSG00000214432	VPS33B-DT	VPS33B divergent transcript	15	91022622	91031140	8519	1	101926911	10112	91032734	91033505	Intron (ENST00000557804.1/101926911, intron 4 of 4)	772	7.06	7.46	6.5	0.96	0.0148	0.0564
ENSG00000099364	FBXL19	F-box and leucine rich repeat protein 19	16	30942375	30948012	5638	1	54620	-6671	30934755	30935704	Intron (ENST00000471231.6/54620, intron 7 of 10)	950	6.99	7.39	6.42	0.97	0.0149	0.0564
ENSG00000115756	HPCAL1	hippocalcin like 1	2	10330163	10427616	97454	1	3241	1888	10332051	10333563	Intron (ENST00000423674.5/3241, intron 1 of 3)	1513	7.57	7.95	7.06	0.89	0.0148	0.0564
ENSG00000175110	MRPS22	mitochondrial ribosomal protein S22	3	139282590	139360301	77712	1	56945	5668	139288258	139288890	Intron (ENST00000495075.5/56945, intron 2 of 9)	633	6.64	7.06	6.04	1.02	0.0148	0.0564
ENSG00000010270	STARD3NL	STARD3 N-terminal like	7	38178245	38230669	52425	1	83930	0	38177815	38178910	Promoter	1096	9.43	9.75	9.01	0.74	0.0148	0.0564
ENSG00000119401	TRIM32	tripartite motif containing 32	9	116687343	116698260	10918	1	22954	49596	116736939	116737560	Intron (ENST00000313400.9/23245, intron 13 of 22)	622	6.03	6.5	5.33	1.18	0.0148	0.0564
ENSG00000158423	RIBC1	RIB43A domain with coiled-coils 1	23	53422690	53428627	5938	1	158787	0	53421881	53423366	Promoter	1486	9.4	9.73	8.98	0.75	0.0148	0.0564
ENSG00000163362	INAVA	innate immunity activator	1	200902952	200908162	5211	1	55765	-1708	200900757	200901244	Exon (ENST00000451872.6/55765, exon 5 of 5)	488	5.72	6.24	4.9	1.34	0.0149	0.0565
ENSG00000187634	SAMD11	sterile alpha motif domain containing 11	1	923923	944574	20652	1	148398	0	923654	924428	Promoter	775	7.89	8.29	7.34	0.95	0.0149	0.0565
ENSG00000099282	TSPAN15	tetraspanin 15	10	69505968	69507229	1262	1	23555	1722	69507690	69508406	Downstream (<=300bp)	717	6.94	7.35	6.35	1	0.0149	0.0565
ENSG00000250041	LOC124902629	uncharacterized LOC124902629	11	10884158	10899364	15207	2	124902629	-20716	10920080	10920617	Distal Intergenic	538	7.77	8.2	7.15	1.05	0.0149	0.0565
ENSG00000201945	LOC124900320	small nucleolar RNA SNORA70	12	121107043	121107174	132	1	124900320	-10590	121095755	121096453	Exon (ENST00000623931.2/ENST00000623931.2, exon 1 of 1)	699	6.51	6.96	5.87	1.09	0.0149	0.0565
ENSG00000172775	PSME3IP1	proteasome activator subunit 3 interacting protein 1	16	57152466	57186039	33574	2	80011	0	57185570	57186976	Promoter	1407	9.71	10.04	9.29	0.75	0.0149	0.0565
ENSG00000278048	LOC124904138	U2 spliceosomal RNA	17	43251829	43252019	191	2	124904138	69	43251564	43251950	Promoter	387	8.67	9.36	7.3	2.06	0.0149	0.0565
ENSG00000105427	CNFN	cornifelin	19	42387101	42390268	3168	2	84518	2632	42386884	42387636	3' UTR	753	7.09	7.49	6.52	0.98	0.0149	0.0565
NA	LOC124907735	uncharacterized LOC124907735	2	11740997	11745301	4305	2	124907735	0	11744908	11745376	Promoter	469	6.55	6.98	5.92	1.07	0.0149	0.0565
ENSG00000239608	RUVBL1-AS1	RUVBL1 antisense RNA 1	3	128075810	128079056	3247	1	100874089	0	128075572	128076022	Promoter	451	7.14	7.54	6.58	0.96	0.0149	0.0565
ENSG00000113722	CDX1	caudal type homeobox 1	5	150166778	150184558	17781	1	1044	8624	150175402	150175918	Intron (ENST00000231656.13/1044, intron 1 of 2)	517	5.97	6.47	5.22	1.25	0.0149	0.0565
ENSG00000249740	LINC01265	long intergenic non-protein coding RNA 1265	5	38710367	38720273	9907	2	101926904	12183	38707265	38708090	Intron (ENST00000662290.1/101929768, intron 2 of 4)	826	6.42	6.9	5.71	1.19	0.0149	0.0565
ENSG00000230927	TMBIM7P	transmembrane BAX inhibitor motif containing 7, pseudogene	7	92412979	92433431	20453	2	105375396	8523	92424325	92424908	Intron (ENST00000641617.1/105375396, intron 5 of 9)	584	7.87	8.25	7.36	0.89	0.0149	0.0565
ENSG00000238372	LOC124902079	small nucleolar RNA U13	8	101847256	101847360	105	2	124902079	-44252	101891612	101892206	Intron (ENST00000311028.4/83988, intron 3 of 6)	595	5.59	6.24	4.38	1.86	0.0149	0.0565
ENSG00000160539	PLPP7	phospholipid phosphatase 7 (inactive)	9	131289812	131291445	1634	1	84814	41035	131330847	131331870	Intron (ENST00000645295.1/105376299, intron 2 of 4)	1024	9.24	9.6	8.77	0.83	0.0149	0.0565
NA	LINC02785	long intergenic non-protein coding RNA 2785	1	108040263	108074519	34257	1	107985124	-23292	108016298	108016971	Distal Intergenic	674	6.88	7.35	6.18	1.17	0.0149	0.0566
ENSG00000143222	UFC1	ubiquitin-fold modifier conjugating enzyme 1	1	161153978	161158856	4879	1	51506	0	161153646	161154422	Promoter	777	7.41	7.81	6.87	0.94	0.015	0.0566
ENSG00000116747	RO60	Ro60, Y RNA binding protein	1	193069232	193075931	6700	1	6738	1700	193070932	193071374	Intron (ENST00000432079.5/6738, intron 1 of 7)	443	6.11	6.58	5.43	1.15	0.015	0.0566
ENSG00000160062	ZBTB8A	zinc finger and BTB domain containing 8A	1	32539427	32605941	66515	1	653121	-2345	32536782	32537082	Intron (ENST00000480336.1/653121, intron 6 of 9)	301	5.78	6.3	4.96	1.34	0.015	0.0566
ENSG00000171621	SPSB1	splA/ryanodine receptor domain and SOCS box containing 1	1	9292894	9369532	76639	1	80176	0	9292326	9293357	Promoter	1032	7.7	8.07	7.21	0.86	0.0149	0.0566
ENSG00000138316	ADAMTS14	ADAM metallopeptidase with thrombospondin type 1 motif 14	10	70672803	70762441	89639	1	140766	42875	70715678	70716544	Intron (ENST00000373207.2/140766, intron 4 of 21)	867	6.55	7.01	5.86	1.15	0.015	0.0566
ENSG00000198246	SLC29A3	solute carrier family 29 member 3	10	71319259	71363385	44127	1	55315	0	71318774	71320017	Promoter	1244	8.35	8.72	7.84	0.87	0.0149	0.0566
NA	LOC105370224	uncharacterized LOC105370224	13	59121879	59230636	108758	2	105370224	371001	58858731	58859635	Distal Intergenic	905	5.54	6.08	4.66	1.42	0.0149	0.0566
ENSG00000273604	EPOP	elongin BC and polycomb repressive complex 2 associated protein	17	38671703	38674957	3255	2	100170841	11413	38663136	38663544	Distal Intergenic	409	6.5	6.93	5.86	1.07	0.015	0.0566
ENSG00000064195	DLX3	distal-less homeobox 3	17	49990005	49995224	5220	2	1747	0	49994837	49995453	Promoter	617	6.13	6.59	5.44	1.15	0.0149	0.0566
ENSG00000173818	ENDOV	endonuclease V	17	80425504	80430343	4840	1	284131	1007	80426511	80427436	Intron (ENST00000520484.1/284131, intron 4 of 5)	926	7.8	8.16	7.33	0.82	0.0149	0.0566
ENSG00000160113	NR2F6	nuclear receptor subfamily 2 group F member 6	19	17231883	17245919	14037	2	2063	0	17245494	17247119	Promoter	1626	9.01	9.33	8.6	0.72	0.0149	0.0566
NA	LOC105372439	uncharacterized LOC105372439	19	50785731	50793142	7412	2	105372439	-1203	50794345	50795634	3' UTR	1290	8.67	9	8.25	0.75	0.0149	0.0566
ENSG00000207187	SNORA10B	small nucleolar RNA, H/ACA box 10B	2	30187434	30187566	133	1	109616960	4261	30191695	30192578	Distal Intergenic	884	7.86	8.23	7.35	0.88	0.0149	0.0566
ENSG00000100307	CBX7	chromobox 7	22	39130772	39152680	21909	2	23492	0	39152246	39153672	Promoter	1427	7.68	8.06	7.16	0.9	0.015	0.0566
ENSG00000132405	TBC1D14	TBC1 domain family member 14	4	6909242	6923771	14530	1	57533	-20668	6888001	6888574	Distal Intergenic	574	6.39	6.86	5.7	1.16	0.015	0.0566
ENSG00000072364	AFF4	ALF transcription elongation factor 4	5	132875395	132963634	88240	2	27125	-17567	132981201	132981632	Distal Intergenic	432	5.56	6.09	4.74	1.34	0.015	0.0566
ENSG00000137200	CMTR1	cap methyltransferase 1	6	37433219	37444083	10865	1	23070	0	37432808	37434188	Promoter	1381	8.75	9.1	8.28	0.83	0.0149	0.0566
ENSG00000260231	KDM7A-DT	KDM7A divergent transcript	7	140177184	140179640	2457	1	100134229	46493	140223677	140224402	Distal Intergenic	726	6.96	7.4	6.33	1.07	0.0149	0.0566
ENSG00000153310	CYRIB	CYFIP related Rac1 interactor B	8	129839593	130016560	176968	2	51571	0	130015197	130017250	Promoter	2054	8.78	9.13	8.3	0.83	0.0149	0.0566
ENSG00000106689	LHX2	LIM homeobox 2	9	124011768	124033301	21534	1	9355	0	124011414	124012002	Promoter	589	5.91	6.4	5.18	1.22	0.0149	0.0566
ENSG00000148288	GBGT1	globoside alpha-1,3-N-acetylgalactosaminyltransferase 1 (FORS blood group)	9	133152948	133163914	10967	2	26301	0	133163516	133164216	Promoter	701	7.54	7.92	7.03	0.88	0.0149	0.0566
ENSG00000186193	SAPCD2	suppressor APC domain containing 2	9	137062127	137070557	8431	2	89958	2053	137067759	137068504	Intron (ENST00000409687.5/89958, intron 1 of 5)	746	7.75	8.14	7.23	0.91	0.0149	0.0566
ENSG00000197724	PHF2	PHD finger protein 2	9	93576584	93679587	103004	1	5253	-8673	93566371	93567911	Exon (ENST00000689121.1/ENST00000689121.1, exon 1 of 1)	1541	9.11	9.44	8.68	0.76	0.015	0.0566
ENSG00000136943	CTSV	cathepsin V	9	97032655	97156556	123902	2	1515	-11223	97167779	97168604	Intron (ENST00000354752.5/101926917, intron 12 of 15)	826	6.69	7.17	5.96	1.2	0.0149	0.0566
ENSG00000132688	NES	nestin	1	156668763	156677407	8645	2	10763	-11632	156689039	156689975	Exon (ENST00000650347.1/ENST00000650347.1, exon 1 of 2)	937	7.86	8.26	7.3	0.96	0.015	0.0567
ENSG00000183888	SRARP	steroid receptor associated and regulated protein	1	16004236	16008807	4572	1	149563	-9325	15994503	15994911	Exon (ENST00000505954.1/ENST00000505954.1, exon 8 of 8)	409	6.64	7.06	6.04	1.02	0.015	0.0567
ENSG00000157191	NECAP2	NECAP endocytosis associated 2	1	16440721	16459008	18288	1	55707	0	16440216	16441412	Promoter	1197	9.01	9.35	8.58	0.77	0.015	0.0567
ENSG00000074964	ARHGEF10L	Rho guanine nucleotide exchange factor 10 like	1	17539698	17697869	158172	1	55160	0	17539507	17540254	Promoter	748	5.69	6.2	4.89	1.31	0.015	0.0567
ENSG00000117308	GALE	UDP-galactose-4-epimerase	1	23795599	23800754	5156	2	2582	0	23799477	23801280	Promoter	1804	9.4	9.72	8.99	0.74	0.015	0.0567
ENSG00000243749	TMEM35B	transmembrane protein 35B	1	34981380	34985347	3968	2	100506144	0	34984524	34985776	Promoter	1253	7.72	8.12	7.17	0.95	0.015	0.0567
ENSG00000092853	CLSPN	claspin	1	35720218	35769967	49750	2	63967	0	35769257	35770293	Promoter	1037	9.97	10.33	9.49	0.84	0.015	0.0567
ENSG00000150760	DOCK1	dedicator of cytokinesis 1	10	127248068	127272196	24129	1	1793	126010	127374078	127374652	Exon (ENST00000280333.9/1793, exon 35 of 52)	575	5.95	6.48	5.11	1.37	0.015	0.0567
ENSG00000128805	ARHGAP22	Rho GTPase activating protein 22	10	48446558	48656265	209708	2	58504	0	48655435	48657336	Promoter	1902	8.78	9.11	8.36	0.75	0.015	0.0567
ENSG00000166323	C11orf65	chromosome 11 open reading frame 65	11	108308519	108467531	159013	2	160140	0	108467082	108468029	Promoter	948	8.94	9.29	8.48	0.81	0.015	0.0567
NA	GUCY2EP	guanylate cyclase 2E, pseudogene	11	76694041	76719801	25761	2	390226	-15908	76735709	76736316	Distal Intergenic	608	6.74	7.16	6.15	1.01	0.015	0.0567
ENSG00000134532	SOX5	SRY-box transcription factor 5	12	23533883	23584586	50704	2	6660	73739	23509824	23510847	Distal Intergenic	1024	6.87	7.39	6.04	1.34	0.015	0.0567
ENSG00000103319	EEF2K	eukaryotic elongation factor 2 kinase	16	22206326	22265245	58920	1	29904	11686	22218012	22218432	Intron (ENST00000263026.10/29904, intron 1 of 17)	421	6.74	7.18	6.1	1.08	0.015	0.0567
ENSG00000104731	KLHDC4	kelch domain containing 4	16	87698149	87765972	67824	2	54758	0	87765037	87766750	Promoter	1714	8.86	9.2	8.41	0.79	0.015	0.0567
ENSG00000132359	RAP1GAP2	RAP1 GTPase activating protein 2	17	3008101	3026248	18148	1	23108	4798	3012899	3013535	Intron (ENST00000637138.1/23108, intron 18 of 25)	637	6.04	6.52	5.31	1.2	0.015	0.0567
ENSG00000167862	MRPL58	mitochondrial ribosomal protein L58	17	75020229	75021261	1033	1	3396	-844	75018469	75019385	Promoter	917	6.52	6.96	5.89	1.08	0.015	0.0567
ENSG00000181626	ANKRD62	ankyrin repeat domain 62	18	12093843	12129764	35922	1	342850	0	12092548	12093987	Promoter	1440	8.18	8.56	7.67	0.88	0.015	0.0567
ENSG00000105402	NAPA	NSF attachment protein alpha	19	47487638	47497096	9459	2	8775	0	47497053	47498007	Promoter	955	8.1	8.43	7.66	0.77	0.015	0.0567
ENSG00000118257	NRP2	neuropilin 2	2	205682500	205798133	115634	1	8828	0	205682245	205682905	Promoter	661	6.17	6.63	5.48	1.15	0.015	0.0567
ENSG00000125967	NECAB3	N-terminal EF-hand calcium binding protein 3	20	33657087	33674428	17342	2	63941	0	33674048	33674976	Promoter	929	8.34	8.66	7.91	0.76	0.015	0.0567
ENSG00000101040	ZMYND8	zinc finger MYND-type containing 8	20	47237310	47319061	81752	2	23613	-11948	47331009	47331725	Intron (ENST00000311275.11/23613, intron 2 of 21)	717	7.26	7.7	6.61	1.1	0.015	0.0567
NA	IGLL3P	immunoglobulin lambda like polypeptide 3, pseudogene	22	25318256	25320080	1825	1	91353	15799	25334055	25334517	Intron (ENST00000433457.2/ENST00000433457.2, intron 1 of 3)	463	5.98	6.46	5.25	1.21	0.015	0.0567
ENSG00000157017	GHRL	ghrelin and obestatin prepropeptide	3	10285666	10292947	7282	2	51738	0	10292553	10293382	Promoter	830	6.68	7.17	5.92	1.25	0.015	0.0567
ENSG00000163900	TMEM41A	transmembrane protein 41A	3	185495228	185498722	3495	2	90407	24809	185473218	185473913	3' UTR	696	7.02	7.46	6.39	1.06	0.015	0.0567
ENSG00000151090	THRB	thyroid hormone receptor beta	3	24228960	24348902	119943	2	7068	45160	24303196	24303742	Intron (ENST00000396671.7/7068, intron 2 of 9)	547	6.61	7.03	6.01	1.02	0.015	0.0567
ENSG00000168386	FILIP1L	filamin A interacting protein 1 like	3	99830141	99876173	46033	2	11259	0	99875934	99876555	Promoter	622	7.11	7.55	6.47	1.08	0.015	0.0567
ENSG00000134853	PDGFRA	platelet derived growth factor receptor alpha	4	54230322	54263773	33452	1	5156	2525	54232847	54234176	Intron (ENST00000507166.5/5156, intron 12 of 23)	1330	8.09	8.45	7.62	0.83	0.015	0.0567
ENSG00000109519	GRPEL1	GrpE like 1, mitochondrial	4	7058829	7068085	9257	2	80273	-829	7068914	7069169	Promoter	256	6.1	6.56	5.41	1.15	0.015	0.0567
ENSG00000186952	TMEM232	transmembrane protein 232	5	110638207	110738956	100750	2	642987	0	110738410	110739631	Promoter	1222	8.47	8.83	7.99	0.84	0.015	0.0567
ENSG00000286753	LOC101929200	uncharacterized LOC101929200	5	5390006	5422129	32124	2	101929200	0	5421746	5423379	Promoter	1634	9.97	10.27	9.59	0.68	0.015	0.0567
ENSG00000229140	CCDC26	CCDC26 long non-coding RNA	8	129586552	129683770	97219	2	137196	-3652	129687422	129687802	Exon (ENST00000646849.1/56169, exon 8 of 8)	381	6.45	6.9	5.8	1.1	0.015	0.0567
NA	LOC124902286	uncharacterized LOC124902286	9	130578965	130582086	3122	1	124902286	-46952	130531603	130532013	Distal Intergenic	411	7.64	8	7.15	0.84	0.015	0.0567
ENSG00000130822	PNCK	pregnancy up-regulated nonubiquitous CaM kinase	23	153672137	153674911	2775	2	139728	-1193	153676104	153676690	Intron (ENST00000488994.5/139728, intron 1 of 9)	587	5.61	6.19	4.63	1.56	0.015	0.0567
ENSG00000102100	SLC35A2	solute carrier family 35 member A2	23	48903180	48911651	8472	2	7355	0	48911109	48912163	Promoter	1055	7.48	7.91	6.87	1.03	0.015	0.0567
ENSG00000121905	HPCA	hippocalcin	1	32886082	32893629	7548	1	3208	0	32886013	32887484	Promoter	1472	8.24	8.57	7.81	0.76	0.0151	0.0568
ENSG00000150347	ARID5B	AT-rich interaction domain 5B	10	62049211	62093064	43854	1	84159	0	62049028	62049523	Promoter	496	7.04	7.44	6.48	0.96	0.0151	0.0568
ENSG00000149554	CHEK1	checkpoint kinase 1	11	125625665	125629437	3773	1	1111	0	125625311	125626741	Promoter	1431	9.05	9.45	8.5	0.95	0.0151	0.0568
ENSG00000254560	BBOX1-AS1	BBOX1 antisense RNA 1	11	27047186	27218735	171550	2	103695435	8689	27209539	27210046	Intron (ENST00000526061.5/103695435, intron 2 of 3)	508	7.08	7.52	6.46	1.06	0.0151	0.0568
ENSG00000139636	LMBR1L	limb development membrane protein 1 like	12	49097136	49110681	13546	2	55716	0	49110326	49111189	Promoter	864	9.44	9.77	9.01	0.76	0.0151	0.0568
ENSG00000228590	MIR4432HG	MIR4432 host gene	2	60359094	60439828	80735	2	106660609	0	60439133	60439849	Promoter	717	5.95	6.44	5.2	1.23	0.0151	0.0568
ENSG00000171695	LKAAEAR1	LKAAEAR motif containing 1	20	64083380	64084359	980	2	198437	508	64083476	64083851	Promoter	376	6.17	6.64	5.47	1.18	0.0151	0.0568
ENSG00000237945	LINC00649	long intergenic non-protein coding RNA 649	21	33948726	33969590	20865	1	100506334	-292	33947418	33948434	Promoter	1017	7.78	8.16	7.27	0.89	0.0151	0.0568
ENSG00000160216	AGPAT3	1-acylglycerol-3-phosphate O-acyltransferase 3	21	43939919	43959673	19755	1	56894	-458	43938676	43939461	Promoter	786	8.28	8.64	7.82	0.82	0.0151	0.0568
ENSG00000100266	PACSIN2	protein kinase C and casein kinase substrate in neurons 2	22	42869773	43015149	145377	2	11252	0	43014221	43015658	Promoter	1438	8.92	9.24	8.52	0.71	0.0151	0.0568
ENSG00000026297	RNASET2	ribonuclease T2	6	166933425	166952534	19110	2	8635	852	166950977	166951682	Promoter	706	6.51	6.95	5.86	1.09	0.0151	0.0568
ENSG00000006377	DLX6	distal-less homeobox 6	7	97006493	97010176	3684	1	1750	0	97005899	97006653	Promoter	755	6.17	6.65	5.46	1.19	0.0151	0.0568
ENSG00000148120	AOPEP	aminopeptidase O (putative)	9	94726604	94774060	47457	1	84909	0	94726235	94727209	Promoter	975	8.38	8.74	7.89	0.85	0.0151	0.0568
ENSG00000232593	KANTR	KANTR integral membrane protein	23	53094142	53127438	33297	1	102723508	0	53093641	53094584	Promoter	944	8.21	8.59	7.71	0.87	0.0151	0.0568
ENSG00000117643	MAN1C1	mannosidase alpha class 1C member 1	1	25616791	25784450	167660	1	57134	-7877	25608502	25608914	Distal Intergenic	413	6.44	6.91	5.74	1.17	0.0151	0.0569
NA	USP2-AS1	USP2 antisense RNA 1	11	119381312	119470081	88770	1	100499227	0	119380488	119382096	Promoter	1609	9.38	9.71	8.94	0.77	0.0151	0.0569
ENSG00000079337	RAPGEF3	Rap guanine nucleotide exchange factor 3	12	47734363	47758880	24518	2	10411	0	47758564	47759735	Promoter	1172	7.72	8.1	7.21	0.9	0.0151	0.0569
ENSG00000104081	BMF	Bcl2 modifying factor	15	40087890	40108879	20990	2	90427	0	40108648	40109376	Promoter	729	8.61	8.98	8.11	0.87	0.0151	0.0569
ENSG00000103044	HAS3	hyaluronan synthase 3	16	69105653	69117660	12008	1	3038	-15890	69088944	69089763	Distal Intergenic	820	6.33	6.77	5.68	1.09	0.0151	0.0569
ENSG00000277200	CCDC92B	coiled-coil domain containing 92B	17	2720801	2749652	28852	2	101928991	-130	2749782	2750188	Promoter	407	6.2	6.66	5.53	1.13	0.0151	0.0569
ENSG00000290861	KRT42P	keratin 42, pseudogene	17	41626327	41640199	13873	2	284116	-7524	41647723	41648984	Distal Intergenic	1262	8.03	8.39	7.55	0.84	0.0151	0.0569
ENSG00000141570	CBX8	chromobox 8	17	79795394	79801683	6290	2	57332	-1044	79802727	79803508	Distal Intergenic	782	8.7	9.03	8.27	0.76	0.0151	0.0569
ENSG00000136732	GYPC	glycophorin C (Gerbich blood group)	2	126656189	126696667	40479	1	2995	17562	126673751	126674646	Intron (ENST00000459787.1/2995, intron 1 of 1)	896	8.22	8.6	7.7	0.9	0.0151	0.0569
ENSG00000124143	ARHGAP40	Rho GTPase activating protein 40	20	38601809	38650653	48845	1	343578	0	38601621	38602504	Promoter	884	6.6	7.03	5.98	1.05	0.0151	0.0569
ENSG00000182586	LINC00334	long intergenic non-protein coding RNA 334	21	45257922	45264545	6624	1	114042	-82	45256374	45257840	Promoter	1467	9.11	9.44	8.69	0.75	0.0151	0.0569
ENSG00000100266	PACSIN2	protein kinase C and casein kinase substrate in neurons 2	22	42869775	42959881	90107	2	11252	0	42959721	42960469	Promoter	749	6.41	6.86	5.76	1.1	0.0151	0.0569
ENSG00000145451	GLRA3	glycine receptor alpha 3	4	174722624	174728698	6075	2	8001	46417	174681569	174682281	Intron (ENST00000274093.8/8001, intron 6 of 9)	713	7.23	7.7	6.52	1.18	0.0151	0.0569
ENSG00000253649	PRSS51	serine protease 51	8	10482878	10547624	64747	2	346702	-44817	10592441	10593474	Distal Intergenic	1034	7.17	7.57	6.6	0.96	0.0151	0.0569
ENSG00000102034	ELF4	E74 like ETS transcription factor 4	23	130063955	130110497	46543	2	2000	0	130110425	130111530	Promoter	1106	7.74	8.1	7.25	0.85	0.0151	0.0569
ENSG00000172943	PHF8	PHD finger protein 8	23	53936680	54044473	107794	2	23133	0	54043789	54045099	Promoter	1311	8.73	9.1	8.24	0.85	0.0151	0.0569
ENSG00000237505	PKN2-AS1	PKN2 antisense RNA 1	1	88513130	88684945	171816	2	101927891	0	88683575	88685147	Promoter	1573	9.74	10.09	9.28	0.81	0.0151	0.057
ENSG00000121281	ADCY7	adenylate cyclase 7	16	50266551	50310523	43973	1	113	0	50266319	50266928	Promoter	610	7.92	8.28	7.45	0.83	0.0151	0.057
ENSG00000115947	ORC4	origin recognition complex subunit 4	2	147930396	148020737	90342	2	5000	0	148020081	148021835	Promoter	1755	9.43	9.75	9.03	0.72	0.0151	0.057
ENSG00000237298	TTN-AS1	TTN antisense RNA 1	2	178523015	178531578	8564	1	100506866	0	178522927	178524065	Promoter	1139	7.92	8.3	7.42	0.88	0.0152	0.057
ENSG00000204560	DHX16	DEAH-box helicase 16	6	30653127	30673006	19880	2	8449	0	30672120	30673310	Promoter	1191	8.48	8.83	8.02	0.82	0.0152	0.057
ENSG00000096395	MLN	motilin	6	33794673	33804003	9331	2	4295	-11881	33815884	33816230	Distal Intergenic	347	5.96	6.47	5.17	1.3	0.0152	0.057
ENSG00000106638	TBL2	transducin beta like 2	7	73567537	73578579	11043	2	26608	0	73578067	73579130	Promoter	1064	10.16	10.54	9.64	0.89	0.0152	0.057
ENSG00000116199	FAM20B	FAM20B glycosaminoglycan xylosylkinase	1	179025894	179076567	50674	1	9917	13624	179039518	179040368	Intron (ENST00000440702.5/9917, intron 1 of 2)	851	7.33	7.84	6.52	1.32	0.0152	0.0571
ENSG00000163866	SMIM12	small integral membrane protein 12	1	34855689	34859045	3357	2	113444	5686	34852585	34853359	3' UTR	775	7.76	8.13	7.27	0.86	0.0152	0.0571
ENSG00000107438	PDLIM1	PDZ and LIM domain 1	10	95237572	95291003	53432	2	9124	0	95290511	95291398	Promoter	888	7.86	8.27	7.3	0.97	0.0152	0.0571
ENSG00000264480	MIR4714	microRNA 4714	15	98784426	98784502	77	1	100616432	-6952	98776588	98777474	Intron (ENST00000649865.1/3480, intron 2 of 20)	887	8.5	8.84	8.04	0.79	0.0152	0.0571
ENSG00000261095	LOC101928708	uncharacterized LOC101928708	16	87212122	87226430	14309	1	101928708	-8389	87202986	87203733	Intron (ENST00000562840.1/ENST00000562840.1, intron 1 of 4)	748	7.04	7.46	6.44	1.02	0.0152	0.0571
ENSG00000265246	LOC124903956	uncharacterized LOC124903956	17	27237859	27241661	3803	2	124903956	-3302	27244963	27245745	Distal Intergenic	783	7.49	7.85	6.99	0.86	0.0152	0.0571
ENSG00000179148	ALOXE3	arachidonate lipoxygenase 3	17	8096249	8103515	7267	2	59344	-6037	8109552	8110829	Exon (ENST00000380149.6/59344, exon 8 of 15)	1278	6.41	6.86	5.76	1.1	0.0152	0.0571
ENSG00000176641	RNF152	ring finger protein 152	18	61816122	61894231	78110	2	220441	0	61893289	61894851	Promoter	1563	7.42	7.81	6.89	0.92	0.0152	0.0571
NA	LOC124901139	uncharacterized LOC124901139	5	174045744	174243501	197758	1	124901139	0	174045440	174045894	Promoter	455	6.8	7.22	6.21	1.01	0.0152	0.0571
ENSG00000286940	MICB-DT	MICB divergent transcript	6	31480070	31494320	14251	2	102725068	2078	31491962	31492242	Intron (ENST00000665353.1/102725068, intron 1 of 1)	281	6.55	7	5.9	1.1	0.0152	0.0571
ENSG00000164548	TRA2A	transformer 2 alpha homolog	7	23504780	23531981	27202	2	29896	0	23531110	23532593	Promoter	1484	9.21	9.53	8.81	0.72	0.0152	0.0571
ENSG00000156504	PABIR2	PABIR family member 2	23	134769566	134797134	27569	2	159090	0	134796609	134797589	Promoter	981	7.66	8.03	7.17	0.86	0.0152	0.0571
ENSG00000164010	ERMAP	erythroblast membrane associated protein (Scianna blood group)	1	42825560	42844989	19430	1	114625	0	42824643	42825844	Promoter	1202	8.46	8.9	7.83	1.07	0.0152	0.0572
ENSG00000072518	MARK2	microtubule affinity regulating kinase 2	11	63838928	63911019	72092	1	2011	0	63838554	63839902	Promoter	1349	9.97	10.3	9.55	0.75	0.0152	0.0572
ENSG00000110697	PITPNM1	phosphatidylinositol transfer protein membrane associated 1	11	67502047	67506263	4217	2	9600	0	67506001	67506438	Promoter	438	7.46	7.84	6.94	0.9	0.0153	0.0572
ENSG00000081923	ATP8B1	ATPase phospholipid transporting 8B1	18	57646426	57803315	156890	2	5205	0	57802687	57803778	Promoter	1092	6.92	7.33	6.36	0.96	0.0152	0.0572
ENSG00000105707	HPN	hepsin	19	35049271	35060081	10811	1	3249	-3085	35045658	35046186	Exon (ENST00000666194.1/100128675, exon 4 of 5)	529	6.34	6.8	5.67	1.12	0.0152	0.0572
ENSG00000115216	NRBP1	nuclear receptor binding protein 1	2	27428631	27442259	13629	1	29959	0	27428174	27429587	Promoter	1414	9.65	9.98	9.22	0.77	0.0152	0.0572
ENSG00000176177	ENTHD1	ENTH domain containing 1	22	39743044	39893760	150717	2	150350	60442	39832594	39833318	Intron (ENST00000325157.7/150350, intron 4 of 6)	725	6.99	7.42	6.38	1.05	0.0152	0.0572
ENSG00000132164	SLC6A11	solute carrier family 6 member 11	3	10933966	10935397	1432	1	6538	11687	10945653	10946184	Intron (ENST00000656787.1/105376950, intron 2 of 3)	532	5.88	6.41	5.04	1.36	0.0152	0.0572
ENSG00000173175	ADCY5	adenylate cyclase 5	3	123284446	123287111	2666	2	111	114	123286212	123286997	Promoter	786	6.34	6.79	5.69	1.1	0.0152	0.0572
ENSG00000250608	NUDT16-DT	NUDT16 divergent transcript	3	131327563	131330868	3306	2	339874	-546	131331414	131332178	Promoter	765	5.76	6.33	4.79	1.54	0.0152	0.0572
ENSG00000002746	HECW1	HECT, C2 and WW domain containing E3 ubiquitin protein ligase 1	7	43479608	43484615	5008	1	23072	-34043	43444782	43445565	Exon (ENST00000453890.5/23072, exon 10 of 28)	784	5.63	6.22	4.61	1.61	0.0152	0.0572
ENSG00000165029	ABCA1	ATP binding cassette subfamily A member 1	9	104825591	104830989	5399	2	19	10064	104820218	104820925	Intron (ENST00000374736.8/19, intron 20 of 49)	708	6.52	6.96	5.89	1.08	0.0152	0.0572
ENSG00000170525	PFKFB3	6-phosphofructo-2-kinase/fructose-2,6-biphosphatase 3	10	6163833	6217177	53345	1	5209	0	6163340	6164422	Promoter	1083	9.36	9.68	8.96	0.72	0.0153	0.0573
ENSG00000255468	B4GAT1-DT	B4GAT1 divergent transcript	11	66360163	66364190	4028	1	102724064	3742	66363905	66364417	3' UTR	513	6.69	7.11	6.09	1.01	0.0153	0.0573
ENSG00000185551	NR2F2	nuclear receptor subfamily 2 group F member 2	15	96330700	96340258	9559	1	7026	0	96330194	96331719	Promoter	1526	8.87	9.22	8.42	0.8	0.0153	0.0573
NA	LINC02244	long intergenic non-protein coding RNA 2244	15	99396613	99401315	4703	2	105371018	-31691	99433006	99433793	Exon (ENST00000653247.1/ENST00000653247.1, exon 1 of 1)	788	6.34	6.79	5.7	1.08	0.0153	0.0573
ENSG00000160460	SPTBN4	spectrin beta, non-erythrocytic 4	19	40497429	40502492	5064	1	57731	-7212	40489200	40490217	Exon (ENST00000595535.5/57731, exon 4 of 27)	1018	8.35	8.72	7.85	0.87	0.0153	0.0573
ENSG00000206633	SNORA80B	small nucleolar RNA, H/ACA box 80B	2	10446714	10446849	136	2	100302743	6514	10439276	10440335	3' UTR	1060	7.85	8.2	7.39	0.81	0.0153	0.0573
ENSG00000189362	NEMP2	nuclear envelope integral membrane protein 2	2	190607660	190648474	40815	2	100131211	0	190648221	190649799	Promoter	1579	8	8.35	7.55	0.8	0.0153	0.0573
ENSG00000244462	RBM12	RNA binding motif protein 12	20	35648925	35664900	15976	2	10137	0	35663700	35665235	Promoter	1536	9.07	9.45	8.56	0.89	0.0153	0.0573
NA	LOC124905123	uncharacterized LOC124905123	22	40660784	40684939	24156	2	124905123	-43810	40728749	40729262	Distal Intergenic	514	5.78	6.3	4.95	1.35	0.0153	0.0573
ENSG00000147416	ATP6V1B2	ATPase H+ transporting V1 subunit B2	8	20197381	20221696	24316	1	526	0	20196716	20198173	Promoter	1458	8.77	9.1	8.34	0.76	0.0153	0.0573
NA	LOC102724528	uncharacterized LOC102724528	1	172393134	172444083	50950	2	102724528	0	172443612	172444525	Promoter	914	8.28	8.64	7.79	0.85	0.0153	0.0574
NA	LOC105378604	uncharacterized LOC105378604	1	3313052	3323149	10098	2	105378604	9626	3312980	3313523	Exon (ENST00000669140.1/105378604, exon 2 of 2)	544	6.04	6.52	5.32	1.2	0.0153	0.0574
ENSG00000090621	PABPC4	poly(A) binding protein cytoplasmic 4	1	39560709	39575686	14978	2	8761	0	39575652	39576156	Promoter	505	7.45	7.83	6.92	0.91	0.0153	0.0574
ENSG00000117069	ST6GALNAC5	ST6 N-acetylgalactosaminide alpha-2,6-sialyltransferase 5	1	76867482	76869074	1593	1	81849	619	76868101	76868894	Promoter	794	6.28	6.74	5.61	1.12	0.0153	0.0574
ENSG00000119950	MXI1	MAX interactor 1, dimerization protein	10	110207605	110287365	79761	1	4601	-14630	110192518	110192975	Distal Intergenic	458	6.45	6.91	5.77	1.14	0.0153	0.0574
ENSG00000120563	LYZL1	lysozyme like 1	10	29289061	29311228	22168	1	84569	-156363	29131942	29132698	Distal Intergenic	757	7.65	8.05	7.09	0.96	0.0153	0.0574
NA	LINC00941	long intergenic non-protein coding RNA 941	12	30755167	30802602	47436	1	100287314	0	30754313	30755440	Promoter	1128	9.48	9.8	9.07	0.73	0.0153	0.0574
ENSG00000185332	TMEM105	TMEM105 long non-coding RNA	17	81313753	81330415	16663	2	284186	7065	81322661	81323350	Intron (ENST00000650606.1/284186, intron 1 of 2)	690	6.83	7.24	6.25	0.99	0.0153	0.0574
ENSG00000099804	CDC34	cell division cycle 34, ubiqiutin conjugating enzyme	19	532100	541585	9486	1	997	485	532585	533396	Promoter	812	7.59	7.97	7.07	0.91	0.0153	0.0574
ENSG00000166619	BLCAP	BLCAP apoptosis inducing factor	20	37518816	37527723	8908	2	10904	1048	37526242	37526675	Exon (ENST00000620327.1/ENST00000620327.1, exon 1 of 1)	434	6.37	6.86	5.62	1.24	0.0153	0.0574
ENSG00000205593	DENND6B	DENN domain containing 6B	22	50309030	50327012	17983	2	414918	0	50326582	50327807	Promoter	1226	8.12	8.53	7.56	0.97	0.0153	0.0574
ENSG00000081791	DELE1	DAP3 binding cell death enhancer 1	5	141923855	141940120	16266	1	9812	0	141923263	141924324	Promoter	1062	9.36	9.72	8.89	0.83	0.0153	0.0574
NA	LOC124901272	uncharacterized LOC124901272	6	20329922	20334385	4464	2	124901272	1362	20332573	20333023	Exon (ENST00000662918.1/101928573, exon 2 of 2)	451	6.54	6.98	5.9	1.08	0.0153	0.0574
ENSG00000283210	MIR1322	microRNA 1322	8	10825373	10825443	71	2	100302166	28847	10795953	10796596	Intron (ENST00000554914.1/83595, intron 5 of 5)	644	6.87	7.37	6.08	1.29	0.0153	0.0574
ENSG00000136925	TSTD2	thiosulfate sulfurtransferase like domain containing 2	9	97600080	97633368	33289	2	158427	0	97632803	97634015	Promoter	1213	10.14	10.51	9.65	0.86	0.0153	0.0574
ENSG00000172534	HCFC1	host cell factor C1	23	153947557	153954121	6565	2	3054	97	153953374	153954024	Promoter	651	7.84	8.19	7.37	0.82	0.0153	0.0574
ENSG00000067334	DNTTIP2	deoxynucleotidyltransferase terminal interacting protein 2	1	93866284	93879206	12923	2	30836	0	93878474	93879466	Promoter	993	8.22	8.6	7.7	0.91	0.0154	0.0575
ENSG00000167987	VPS37C	VPS37C subunit of ESCRT-I	11	61132444	61161136	28693	2	55048	10836	61149850	61150300	Intron (ENST00000301765.10/55048, intron 1 of 4)	451	5.74	6.25	4.95	1.3	0.0154	0.0575
ENSG00000122965	RBM19	RNA binding motif protein 19	12	113914969	113927431	12463	2	9904	-5342	113932773	113933949	Intron (ENST00000550206.1/ENST00000550206.1, intron 1 of 1)	1177	8.97	9.34	8.47	0.87	0.0154	0.0575
ENSG00000213782	DDX47	DEAD-box helicase 47	12	12725929	12829975	104047	1	51202	0	12724899	12726199	Promoter	1301	9.2	9.57	8.7	0.87	0.0154	0.0575
ENSG00000071246	VASH1	vasohibin 1	14	76769953	76773913	3961	1	22846	2679	76772632	76773182	Exon (ENST00000167106.9/22846, exon 4 of 7)	551	6.18	6.63	5.5	1.13	0.0154	0.0575
ENSG00000038532	CLEC16A	C-type lectin domain containing 16A	16	10972481	11024919	52439	1	23274	-7801	10964032	10964680	Intron (ENST00000703130.1/23274, intron 3 of 22)	649	7.48	7.85	6.98	0.87	0.0154	0.0575
ENSG00000132589	FLOT2	flotillin 2	17	28879341	28882659	3319	2	2319	3114	28879009	28879545	3' UTR	537	6.17	6.64	5.47	1.18	0.0154	0.0575
ENSG00000132510	KDM6B	lysine demethylase 6B	17	7834217	7854796	20580	1	23135	0	7833725	7834254	Promoter	530	7.73	8.1	7.22	0.88	0.0154	0.0575
ENSG00000283403	LOC100420587	SHC binding and spindle associated 1 pseudogene	19	28437060	28535277	98218	2	100420587	-10653	28545930	28546951	Intron (ENST00000592347.5/100420587, intron 5 of 9)	1022	8.24	8.62	7.72	0.91	0.0154	0.0575
ENSG00000125755	SYMPK	symplekin scaffold protein	19	45815410	45863147	47738	2	8189	0	45862542	45863562	Promoter	1021	9.76	10.07	9.37	0.7	0.0154	0.0575
ENSG00000214694	ARHGEF33	Rho guanine nucleotide exchange factor 33	2	38875991	38929072	53082	1	100271715	0	38875352	38876322	Promoter	971	8.65	9.03	8.15	0.88	0.0154	0.0575
ENSG00000125817	CENPB	centromere protein B	20	3783851	3786740	2890	2	1059	0	3786617	3787069	Promoter	453	7.15	7.55	6.61	0.94	0.0153	0.0575
ENSG00000128185	DGCR6L	DiGeorge syndrome critical region gene 6 like	22	20314238	20320060	5823	2	85359	0	20319190	20320917	Promoter	1728	10.78	11.13	10.31	0.82	0.0154	0.0575
ENSG00000138778	CENPE	centromere protein E	4	103105349	103198445	93097	2	1062	0	103197774	103198794	Promoter	1021	8.13	8.47	7.67	0.8	0.0154	0.0575
ENSG00000196782	MAML3	mastermind like transcriptional coactivator 3	4	139720212	140152969	432758	2	55534	387	140150698	140152582	Promoter	1885	9.76	10.13	9.26	0.88	0.0153	0.0575
ENSG00000198055	GRK6	G protein-coupled receptor kinase 6	5	177426854	177430967	4114	1	2870	1175	177428029	177428397	Intron (ENST00000502598.5/2870, intron 1 of 3)	369	7.18	7.58	6.63	0.94	0.0154	0.0575
ENSG00000205444	KU-MEL-3	uncharacterized LOC497048	6	4610539	4611919	1381	1	497048	36864	4647403	4648279	Distal Intergenic	877	6.99	7.41	6.42	0.99	0.0154	0.0575
ENSG00000266287	MIR3683	microRNA 3683	7	7066964	7067045	82	2	100500886	71081	6995485	6995964	Intron (ENST00000701933.1/112267992, intron 1 of 5)	480	6.18	6.78	5.13	1.65	0.0154	0.0575
ENSG00000221914	PPP2R2A	protein phosphatase 2 regulatory subunit Balpha	8	26291508	26372680	81173	1	5520	0	26291071	26292129	Promoter	1059	8.55	8.87	8.14	0.73	0.0154	0.0575
ENSG00000119431	HDHD3	haloacid dehalogenase like hydrolase domain containing 3	9	113373422	113376986	3565	2	81932	0	113376630	113377532	Promoter	903	7.9	8.25	7.44	0.81	0.0153	0.0575
ENSG00000187239	FNBP1	formin binding protein 1	9	129887187	130043167	155981	2	23048	0	130042427	130043960	Promoter	1534	8.24	8.59	7.78	0.81	0.0154	0.0575
ENSG00000196363	WDR5	WD repeat domain 5	9	134135365	134140790	5426	1	11091	0	134135063	134137314	Promoter	2252	8.54	8.86	8.12	0.74	0.0154	0.0575
ENSG00000184454	NCMAP	non-compact myelin associated protein	1	24589464	24609328	19865	1	400746	1847	24591311	24592296	Intron (ENST00000374392.3/400746, intron 1 of 3)	986	7.79	8.19	7.24	0.95	0.0154	0.0576
ENSG00000162227	TAF6L	TATA-box binding protein associated factor 6 like	11	62771357	62776387	5031	1	10629	0	62771124	62771992	Promoter	869	8.93	9.28	8.47	0.82	0.0154	0.0576
ENSG00000104774	MAN2B1	mannosidase alpha class 2B member 1	19	12664828	12669397	4570	2	4125	0	12668940	12670210	Promoter	1271	8.23	8.6	7.74	0.86	0.0154	0.0576
ENSG00000074181	NOTCH3	notch receptor 3	19	15178938	15179659	722	2	4854	-7482	15187141	15188054	Exon (ENST00000263388.7/4854, exon 10 of 33)	914	8.34	8.68	7.89	0.79	0.0154	0.0576
NA	LINC02993	long intergenic non-protein coding RNA 2993	2	144523541	144524651	1111	2	105373656	-56054	144580705	144580949	Distal Intergenic	245	5.82	6.33	5.01	1.32	0.0154	0.0576
ENSG00000152253	SPC25	SPC25 component of NDC80 kinetochore complex	2	168877238	168913277	36040	2	57405	4396	168908235	168908881	3' UTR	647	6.37	6.85	5.65	1.2	0.0154	0.0576
NA	LOC105372493	uncharacterized LOC105372493	20	1023874	1118467	94594	2	105372493	0	1118309	1119351	Promoter	1043	8.19	8.53	7.74	0.79	0.0154	0.0576
NA	LOC124902286	uncharacterized LOC124902286	9	130578965	130582086	3122	1	124902286	0	130578814	130580283	Promoter	1470	8.5	8.85	8.03	0.82	0.0154	0.0576
ENSG00000185920	PTCH1	patched 1	9	95442980	95509266	66287	2	5727	-1352	95510618	95511660	Intron (ENST00000437951.6/5727, intron 1 of 23)	1043	9.36	9.72	8.88	0.84	0.0154	0.0576
ENSG00000095713	CRTAC1	cartilage acidic protein 1	10	97879651	98011337	131687	2	55118	4518	98006020	98006819	Intron (ENST00000370597.8/55118, intron 2 of 14)	800	6.68	7.13	6.02	1.1	0.0155	0.0577
ENSG00000175115	PACS1	phosphofurin acidic cluster sorting protein 1	11	66070272	66244744	174473	1	55690	-1725	66068193	66068547	Exon (ENST00000528302.5/10992, exon 20 of 21)	355	6.21	6.67	5.54	1.13	0.0155	0.0577
ENSG00000185821	OR6C76	olfactory receptor family 6 subfamily C member 76	12	55426254	55427192	939	1	390326	-11050	55414284	55415204	Exon (ENST00000554937.1/ENST00000554937.1, exon 1 of 1)	921	6.05	6.57	5.21	1.36	0.0154	0.0577
ENSG00000166479	TMX3	thioredoxin related transmembrane protein 3	18	68673688	68715108	41421	2	54495	0	68714368	68715539	Promoter	1172	8.72	9.05	8.28	0.77	0.0154	0.0577
ENSG00000115884	SDC1	syndecan 1	2	20200797	20225130	24334	2	6382	0	20224547	20225646	Promoter	1100	6.94	7.34	6.38	0.96	0.0155	0.0577
ENSG00000184385	UMODL1-AS1	UMODL1 antisense RNA 1	21	42102134	42108534	6401	2	150147	207	42107384	42108327	Promoter	944	7.81	8.16	7.34	0.82	0.0155	0.0577
ENSG00000185340	GAS2L1	growth arrest specific 2 like 1	22	29306618	29308520	1903	1	10634	0	29306042	29307410	Promoter	1369	8.93	9.26	8.49	0.78	0.0154	0.0577
ENSG00000232746	LINC02022	long intergenic non-protein coding RNA 2022	3	12877522	12885211	7690	2	105376955	15507	12867965	12869704	Intron (ENST00000703598.1/124909346, intron 4 of 4)	1740	8.43	8.77	7.98	0.79	0.0154	0.0577
ENSG00000138670	RASGEF1B	RasGEF domain family member 1B	4	81426393	81471907	45515	2	153020	0	81471407	81472550	Promoter	1144	7.62	7.99	7.1	0.89	0.0155	0.0577
ENSG00000146067	FAM193B	family with sequence similarity 193 member B	5	177519789	177554586	34798	2	54540	-2528	177557114	177557369	Distal Intergenic	256	6.01	6.48	5.31	1.18	0.0154	0.0577
ENSG00000137193	PIM1	Pim-1 proto-oncogene, serine/threonine kinase	6	37170152	37175428	5277	1	5292	0	37169379	37171581	Promoter	2203	10.59	10.92	10.17	0.75	0.0155	0.0577
ENSG00000106025	TSPAN12	tetraspanin 12	7	120787320	120858144	70825	2	23554	0	120856677	120858389	Promoter	1713	8.36	8.7	7.91	0.79	0.0155	0.0577
ENSG00000106665	CLIP2	CAP-Gly domain containing linker protein 2	7	74376070	74381041	4972	1	7461	-10266	74365202	74365804	Intron (ENST00000223398.11/7461, intron 8 of 16)	603	8.47	8.82	8.02	0.79	0.0155	0.0577
ENSG00000158669	GPAT4	glycerol-3-phosphate acyltransferase 4	8	41610778	41618813	8036	1	137964	1821	41612599	41613135	Exon (ENST00000396987.7/137964, exon 8 of 13)	537	6.24	6.7	5.56	1.15	0.0155	0.0577
ENSG00000230013	CT70	cancer/testis associated transcript 70	9	104970593	104991144	20552	2	107987106	0	104991121	104992159	Promoter	1039	8.28	8.66	7.75	0.91	0.0154	0.0577
ENSG00000078900	TP73	tumor protein p73	1	3727478	3733367	5890	1	7161	0	3727108	3727640	Promoter	533	6.61	7.06	5.94	1.13	0.0155	0.0578
ENSG00000074800	ENO1	enolase 1	1	8866009	8871944	5936	2	2023	-1686	8873630	8873899	5' UTR	270	6.66	7.08	6.07	1.01	0.0155	0.0578
NA	BORCS7-ASMT	BORCS7-ASMT readthrough (NMD candidate)	10	102854272	102901899	47628	1	100528007	0	102854058	102854773	Promoter	716	7.91	8.31	7.34	0.98	0.0155	0.0578
ENSG00000286088	FAM24B-CUZD1	FAM24B-CUZD1 readthrough	10	122832185	122879583	47399	2	100533195	0	122879121	122880288	Promoter	1168	8.25	8.6	7.79	0.81	0.0155	0.0578
ENSG00000136167	LCP1	lymphocyte cytosolic protein 1	13	46152781	46168519	15739	2	3936	0	46168346	46168740	Promoter	395	5.96	6.44	5.23	1.22	0.0155	0.0578
ENSG00000006740	ARHGAP44	Rho GTPase activating protein 44	17	12789498	12991643	202146	1	9912	0	12789312	12790019	Promoter	708	5.83	6.33	5.05	1.28	0.0155	0.0578
ENSG00000141404	GNAL	G protein subunit alpha L	18	11689264	11885685	196422	1	2774	0	11688876	11690241	Promoter	1366	7.23	7.62	6.69	0.93	0.0155	0.0578
ENSG00000126254	RBM42	RNA binding motif protein 42	19	35629030	35637686	8657	1	79171	0	35628429	35629325	Promoter	897	9.06	9.42	8.59	0.82	0.0155	0.0578
ENSG00000163013	FBXO41	F-box protein 41	2	73254690	73284431	29742	2	150726	589	73283422	73283842	Promoter	421	6.59	7.06	5.88	1.18	0.0155	0.0578
ENSG00000160190	SLC37A1	solute carrier family 37 member 1	21	42513852	42581426	67575	1	54020	0	42513335	42514879	Promoter	1545	7.44	7.85	6.87	0.98	0.0155	0.0578
ENSG00000100027	YPEL1	yippee like 1	22	21697536	21735794	38259	2	29799	0	21735405	21736602	Promoter	1198	11.82	12.19	11.3	0.89	0.0155	0.0578
ENSG00000181123	LOC107985579	uncharacterized LOC107985579	22	30483413	30492788	9376	1	107985579	1782	30485195	30486036	Exon (ENST00000628773.1/107985579, exon 3 of 3)	842	6.64	7.07	6.02	1.05	0.0155	0.0578
ENSG00000100422	CERK	ceramide kinase	22	46684410	46738252	53843	2	64781	-631	46738883	46739537	Promoter	655	5.55	6.1	4.65	1.46	0.0155	0.0578
ENSG00000168743	NPNT	nephronectin	4	105895440	105969447	74008	1	255743	0	105894957	105895939	Promoter	983	6.15	6.61	5.46	1.15	0.0155	0.0578
ENSG00000177432	NAP1L5	nucleosome assembly protein 1 like 5	4	88695913	88697829	1917	2	266812	0	88697438	88698439	Promoter	1002	6.48	6.92	5.85	1.07	0.0155	0.0578
ENSG00000009307	CSDE1	cold shock domain containing E1	1	114716913	114757983	41071	2	7812	0	114756928	114758339	Promoter	1412	9.92	10.25	9.49	0.76	0.0155	0.0579
ENSG00000169885	CALML6	calmodulin like 6	1	1915108	1917294	2187	1	163688	-5448	1908319	1909660	Distal Intergenic	1342	9.45	9.75	9.07	0.68	0.0156	0.0579
ENSG00000235823	OLMALINC	oligodendrocyte maturation-associated long intergenic non-coding RNA	10	100373099	100383372	10274	1	90271	0	100372998	100374319	Promoter	1322	8.95	9.33	8.43	0.9	0.0156	0.0579
ENSG00000158042	MRPL17	mitochondrial ribosomal protein L17	11	6680385	6683340	2956	2	63875	0	6682672	6683803	Promoter	1132	9.01	9.38	8.52	0.86	0.0156	0.0579
ENSG00000185989	RASA3	RAS p21 protein activator 3	13	114021409	114036193	14785	2	22821	-28927	114065120	114065925	Intron (ENST00000334062.8/22821, intron 2 of 23)	806	6.8	7.24	6.17	1.07	0.0155	0.0579
ENSG00000120664	SPART-AS1	SPART antisense RNA 1	13	36346431	36369601	23171	1	100507135	0	36345488	36347010	Promoter	1523	8.24	8.61	7.74	0.86	0.0155	0.0579
ENSG00000176903	PNMA1	PNMA family member 1	14	73711783	73714384	2602	2	9240	1298	73712591	73713086	Exon (ENST00000316836.5/9240, exon 1 of 1)	496	6.13	6.63	5.36	1.27	0.0156	0.0579
ENSG00000070778	PTPN21	protein tyrosine phosphatase non-receptor type 21	14	88465778	88555007	89230	2	11099	0	88554478	88555215	Promoter	738	7.31	7.71	6.76	0.95	0.0156	0.0579
ENSG00000261771	DNAAF4-CCPG1	DNAAF4-CCPG1 readthrough (NMD candidate)	15	55355248	55498360	143113	2	100533483	0	55498070	55498813	Promoter	744	6.91	7.31	6.34	0.97	0.0155	0.0579
ENSG00000011028	MRC2	mannose receptor C type 2	17	62688858	62689933	1076	1	9902	4034	62692892	62694156	3' UTR	1265	7.3	7.67	6.78	0.89	0.0156	0.0579
ENSG00000180901	KCTD2	potassium channel tetramerization domain containing 2	17	75032612	75063263	30652	1	23510	992	75033604	75035591	Promoter	1988	10.09	10.46	9.6	0.86	0.0155	0.0579
ENSG00000132205	EMILIN2	elastin microfibril interfacer 2	18	2847006	2916003	68998	1	84034	0	2846272	2847993	Promoter	1722	7.79	8.17	7.27	0.89	0.0156	0.0579
ENSG00000134042	MRO	maestro	18	50800047	50819626	19580	2	83876	12862	50805769	50806764	3' UTR	996	8.26	8.59	7.82	0.77	0.0155	0.0579
ENSG00000101751	POLI	DNA polymerase iota	18	54269517	54298234	28718	1	11201	0	54268967	54270353	Promoter	1387	9.4	9.73	8.98	0.75	0.0156	0.0579
ENSG00000124466	LYPD3	LY6/PLAUR domain containing 3	19	43461801	43463963	2163	2	27076	0	43463027	43464459	Promoter	1433	9.68	9.99	9.29	0.7	0.0156	0.0579
ENSG00000104884	ERCC2	ERCC excision repair 2, TFIIH core complex helicase subunit	19	45349837	45370573	20737	2	2068	0	45370021	45371138	Promoter	1118	9.28	9.61	8.86	0.74	0.0156	0.0579
ENSG00000163993	S100P	S100 calcium binding protein P	4	6693878	6697170	3293	1	6286	1827	6695705	6696493	Intron (ENST00000296370.4/6286, intron 1 of 1)	789	6.44	6.88	5.8	1.08	0.0156	0.0579
ENSG00000164253	WDR41	WD repeat domain 41	5	77430933	77492316	61384	2	55255	0	77491805	77492759	Promoter	955	9.19	9.54	8.72	0.83	0.0155	0.0579
ENSG00000112759	SLC29A1	solute carrier family 29 member 1 (Augustine blood group)	6	44219553	44234124	14572	1	2030	0	44219181	44219898	Promoter	718	8.46	8.8	8.01	0.79	0.0156	0.0579
ENSG00000287300	LOC105377848	uncharacterized LOC105377848	6	70345919	70351802	5884	2	105377848	13926	70336744	70337876	Distal Intergenic	1133	7.72	8.11	7.17	0.94	0.0156	0.0579
ENSG00000164707	SLC13A4	solute carrier family 13 member 4	7	135699364	135705807	6444	2	26266	1347	135704074	135704460	Exon (ENST00000471405.5/26266, exon 4 of 13)	387	5.72	6.23	4.91	1.32	0.0156	0.0579
ENSG00000186480	INSIG1	insulin induced gene 1	7	155297776	155310233	12458	1	3638	-6261	155291026	155291515	Distal Intergenic	490	5.83	6.32	5.08	1.24	0.0156	0.0579
ENSG00000130227	XPO7	exportin 7	8	21919662	22006585	86924	1	23039	0	21919150	21920151	Promoter	1002	8.74	9.06	8.34	0.72	0.0156	0.0579
ENSG00000148357	HMCN2	hemicentin 2	9	130429166	130434121	4956	1	256158	3925	130433091	130433936	3' UTR	846	6.63	7.07	6	1.06	0.0155	0.0579
NA	FGF7P3	fibroblast growth factor 7 pseudogene 3	9	39816542	40106661	290120	2	654466	0	40105849	40106830	Promoter	982	5.84	6.75	2.85	3.9	0.0156	0.0579
ENSG00000266472	MRPS21	mitochondrial ribosomal protein S21	1	150293861	150308979	15119	1	54460	0	150293590	150294220	Promoter	631	8.17	8.54	7.68	0.86	0.0156	0.058
ENSG00000084070	SMAP2	small ArfGAP2	1	40374648	40423326	48679	1	64744	8487	40383135	40383497	Intron (ENST00000435168.6/64744, intron 2 of 6)	363	5.6	6.11	4.81	1.3	0.0156	0.058
ENSG00000059915	PSD	pleckstrin and Sec7 domain containing	10	102416710	102421539	4830	2	5662	-399	102421938	102422447	Promoter	510	7.19	7.59	6.66	0.93	0.0156	0.058
ENSG00000126500	FLRT1	fibronectin leucine rich transmembrane protein 1	11	64060424	64103513	43090	1	23769	13842	64074266	64074625	Intron (ENST00000682287.1/23769, intron 1 of 2)	360	6.13	6.59	5.45	1.14	0.0156	0.058
ENSG00000100478	AP4S1	adaptor related protein complex 4 subunit sigma 1	14	31025638	31130996	105359	1	11154	0	31025490	31027112	Promoter	1623	9.09	9.44	8.62	0.82	0.0156	0.058
ENSG00000103647	CORO2B	coronin 2B	15	68631988	68726077	94090	1	10391	72425	68704413	68704925	Intron (ENST00000261861.10/10391, intron 3 of 11)	513	5.66	6.2	4.79	1.41	0.0156	0.058
ENSG00000261359	PYCARD-AS1	PYCARD antisense RNA 1	16	31201885	31203452	1568	1	100652740	-4991	31196369	31196894	Exon (ENST00000565152.1/ENST00000565152.1, exon 1 of 1)	526	7.58	7.96	7.06	0.9	0.0156	0.058
ENSG00000125124	BBS2	Bardet-Biedl syndrome 2	16	56465640	56520049	54410	2	583	0	56519406	56520493	Promoter	1088	8.21	8.59	7.69	0.9	0.0156	0.058
ENSG00000130332	LSM7	LSM7 homolog, U6 small nuclear RNA and mRNA degradation associated	19	2321520	2328586	7067	2	51690	0	2328287	2329060	Promoter	774	7.31	7.72	6.75	0.97	0.0156	0.058
ENSG00000130529	TRPM4	transient receptor potential cation channel subfamily M member 4	19	49182526	49211836	29311	1	54795	-4995	49176899	49177531	Intron (ENST00000598697.5/54795, intron 5 of 19)	633	6.73	7.22	5.98	1.24	0.0156	0.058
ENSG00000215305	VPS16	VPS16 core subunit of CORVET and HOPS complexes	20	2860970	2864230	3261	1	64601	-8496	2851886	2852474	Intron (ENST00000380469.7/64601, intron 1 of 19)	589	6.51	6.94	5.89	1.05	0.0156	0.058
NA	LOC124909441	uncharacterized LOC124909441	3	141231784	141321722	89939	1	124909441	0	141231126	141232212	Promoter	1087	8.68	9	8.26	0.74	0.0156	0.058
ENSG00000137225	CAPN11	calpain 11	6	44158811	44172349	13539	1	11131	-5938	44151627	44152873	Exon (ENST00000259746.13/55362, exon 19 of 24)	1247	8.22	8.57	7.76	0.82	0.0156	0.058
ENSG00000178685	PARP10	poly(ADP-ribose) polymerase family member 10	8	143977153	143984358	7206	2	84875	1469	143982425	143982889	Intron (ENST00000526007.5/84875, intron 2 of 3)	465	6.04	6.52	5.31	1.21	0.0156	0.058
ENSG00000165304	MELK	maternal embryonic leucine zipper kinase	9	36572862	36677683	104822	1	9833	0	36572514	36573870	Promoter	1357	7.98	8.35	7.48	0.87	0.0156	0.058
ENSG00000198689	SLC9A6	solute carrier family 9 member A6	23	135973841	136047267	73427	1	10479	0	135973104	135974781	Promoter	1678	8.33	8.65	7.91	0.75	0.0156	0.058
ENSG00000104904	OAZ1	ornithine decarboxylase antizyme 1	19	2272524	2273331	808	1	4946	1037	2273561	2274036	Intron (ENST00000621615.1/56928, intron 1 of 7)	476	8.31	8.67	7.82	0.85	0.0157	0.0581
ENSG00000007264	MATK	megakaryocyte-associated tyrosine kinase	19	3785247	3802129	16883	2	4145	-19579	3821708	3822469	3' UTR	762	6.85	7.29	6.23	1.06	0.0156	0.0581
ENSG00000173480	ZNF417	zinc finger protein 417	19	57876765	57916591	39827	2	147687	0	57916122	57917130	Promoter	1009	8.31	8.67	7.82	0.85	0.0157	0.0581
ENSG00000163832	ELP6	elongator acetyltransferase complex subunit 6	3	47495640	47513712	18073	2	54859	0	47512785	47514043	Promoter	1259	9.77	10.13	9.27	0.86	0.0157	0.0581
ENSG00000121892	PDS5A	PDS5 cohesin associated factor A	4	39976113	39977510	1398	2	23244	5942	39970671	39971568	Intron (ENST00000303538.13/23244, intron 2 of 32)	898	8.05	8.39	7.61	0.78	0.0157	0.0581
ENSG00000077080	ACTL6B	actin like 6B	7	100643097	100656448	13352	2	51412	0	100655858	100656765	Promoter	908	7.67	8.07	7.1	0.98	0.0157	0.0581
ENSG00000146910	CNPY1	canopy FGF signaling regulator 1	7	155474206	155533838	59633	2	285888	0	155533485	155534735	Promoter	1251	6.28	6.73	5.62	1.11	0.0156	0.0581
ENSG00000136237	RAPGEF5	Rap guanine nucleotide exchange factor 5	7	22125232	22136072	10841	2	9771	52317	22082694	22083755	Distal Intergenic	1062	8.01	8.35	7.56	0.79	0.0156	0.0581
NA	LOC105376576	uncharacterized LOC105376576	11	17349053	17351703	2651	2	105376576	0	17351465	17352401	Promoter	937	7.33	7.75	6.74	1	0.0157	0.0582
ENSG00000109920	FNBP4	formin binding protein 4	11	47716494	47767341	50848	2	23360	0	47766656	47767836	Promoter	1181	9.47	9.82	9.01	0.81	0.0157	0.0582
NA	LOC107984830	uncharacterized LOC107984830	16	85227203	85309176	81974	1	107984830	-9708	85216580	85217495	Intron (ENST00000637419.1/23199, intron 1 of 2)	916	7.28	7.66	6.76	0.9	0.0157	0.0582
ENSG00000132518	GUCY2D	guanylate cyclase 2D, retinal	17	8002615	8020342	17728	1	3000	-11952	7989848	7990663	Distal Intergenic	816	6.58	7.02	5.95	1.07	0.0157	0.0582
ENSG00000105662	CRTC1	CREB regulated transcription coactivator 1	19	18683678	18782333	98656	1	23373	0	18682990	18684834	Promoter	1845	8.25	8.58	7.82	0.75	0.0157	0.0582
ENSG00000127824	TUBA4A	tubulin alpha 4a	2	219249710	219253918	4209	2	7277	0	219253210	219254510	Promoter	1301	7.67	8.03	7.2	0.83	0.0157	0.0582
ENSG00000101337	TM9SF4	transmembrane 9 superfamily member 4	20	32109714	32167256	57543	1	9777	0	32109299	32110476	Promoter	1178	8.03	8.4	7.54	0.86	0.0157	0.0582
ENSG00000100403	ZC3H7B	zinc finger CCCH-type containing 7B	22	41301525	41360147	58623	1	23264	0	41301165	41301921	Promoter	757	7.18	7.64	6.51	1.12	0.0157	0.0582
ENSG00000082701	GSK3B	glycogen synthase kinase 3 beta	3	119821321	120094447	273127	2	2932	0	120093900	120095886	Promoter	1987	10.31	10.67	9.82	0.84	0.0157	0.0582
ENSG00000145779	TNFAIP8	TNF alpha induced protein 8	5	119268692	119393394	124703	1	25816	0	119267928	119269632	Promoter	1705	9.76	10.09	9.34	0.74	0.0157	0.0582
ENSG00000228793	LOC100507336	uncharacterized LOC100507336	6	3593848	3624747	30900	2	100507336	-5324	3630071	3630826	Intron (ENST00000665760.1/100507336, intron 1 of 2)	756	6.73	7.21	6.01	1.2	0.0157	0.0582
ENSG00000198039	ZNF273	zinc finger protein 273	7	64903253	64924431	21179	1	10793	0	64902924	64903762	Promoter	839	8.67	9.06	8.11	0.95	0.0157	0.0582
ENSG00000127054	INTS11	integrator complex subunit 11	1	1312787	1319346	6560	2	54973	773	1318275	1318573	Promoter	299	6.17	6.63	5.5	1.14	0.0158	0.0583
ENSG00000231507	LINC01353	long intergenic non-protein coding RNA 1353	1	203287710	203288798	1089	1	100506775	2652	203290362	203290823	Exon (ENST00000692478.1/ENST00000692478.1, exon 1 of 1)	462	7.64	8.02	7.14	0.88	0.0157	0.0583
ENSG00000069702	TGFBR3	transforming growth factor beta receptor 3	1	91719893	91727918	8026	2	7049	-4342	91732260	91732952	Intron (ENST00000533089.5/7049, intron 8 of 19)	693	8.86	9.19	8.43	0.76	0.0157	0.0583
ENSG00000148498	PARD3	par-3 family cell polarity regulator	10	34269787	34336320	66534	2	56288	172477	34163044	34163843	Intron (ENST00000545260.5/56288, intron 20 of 22)	800	6.9	7.34	6.27	1.07	0.0157	0.0583
ENSG00000283791	MIR612	microRNA 612	11	65444458	65444557	100	1	693197	3953	65448411	65449255	Distal Intergenic	845	6.89	7.31	6.29	1.02	0.0157	0.0583
ENSG00000139579	NABP2	nucleic acid binding protein 2	12	56224342	56229854	5513	1	79035	0	56223870	56224577	Promoter	708	8.73	9.1	8.24	0.86	0.0157	0.0583
ENSG00000170540	ARL6IP1	ADP ribosylation factor like GTPase 6 interacting protein 1	16	18788063	18801519	13457	2	23204	0	18801027	18802144	Promoter	1118	10.15	10.47	9.75	0.72	0.0157	0.0583
ENSG00000140854	KATNB1	katanin regulatory subunit B1	16	57755448	57756884	1437	1	10300	1267	57756715	57757798	3' UTR	1084	8.32	8.65	7.88	0.77	0.0157	0.0583
ENSG00000184811	TRARG1	trafficking regulator of GLUT4 (SLC2A4) 1	17	1279662	1300978	21317	1	286753	32461	1312123	1312726	Distal Intergenic	604	5.57	6.08	4.76	1.32	0.0157	0.0583
ENSG00000291090	CCDC144BP	coiled-coil domain containing 144B, pseudogene	17	18551028	18554265	3238	2	284047	-8993	18563258	18564350	Intron (ENST00000618081.6/284047, intron 12 of 16)	1093	5.9	6.44	5.04	1.4	0.0158	0.0583
ENSG00000121104	FAM117A	family with sequence similarity 117 member A	17	49710332	49764131	53800	2	81558	369	49763345	49763762	Promoter	418	6.53	6.96	5.91	1.05	0.0158	0.0583
ENSG00000265148	TSPOAP1-AS1	TSPOAP1, SUPT4H1 and RNF43 antisense RNA 1	17	58328925	58330886	1962	1	100506779	0	58328102	58329162	Promoter	1061	8.68	9	8.27	0.73	0.0157	0.0583
ENSG00000105701	FKBP8	FKBP prolyl isomerase 8	19	18531751	18543577	11827	2	23770	0	18543011	18544495	Promoter	1485	9.38	9.68	9	0.68	0.0158	0.0583
ENSG00000183397	TEKTIP1	tektin bundle interacting protein 1	19	3539171	3544030	4860	1	100128569	0	3538486	3539315	Promoter	830	6.88	7.3	6.28	1.02	0.0158	0.0583
ENSG00000087076	HSD17B14	hydroxysteroid 17-beta dehydrogenase 14	19	48813109	48835823	22715	2	51171	0	48835394	48836279	Promoter	886	6.99	7.4	6.43	0.97	0.0157	0.0583
ENSG00000196975	ANXA4	annexin A4	2	69742134	69827112	84979	1	307	2346	69744480	69744892	Intron (ENST00000418066.2/307, intron 3 of 3)	413	6.08	6.63	5.19	1.44	0.0157	0.0583
ENSG00000182944	EWSR1	EWS RNA binding protein 1	22	29268009	29278041	10033	1	2130	0	29267595	29268955	Promoter	1361	8.83	9.2	8.34	0.86	0.0158	0.0583
ENSG00000249635	LOC101929577	uncharacterized LOC101929577	4	106003317	106022478	19162	2	101929577	25121	105996799	105997357	Intron (ENST00000505917.1/255743, intron 1 of 1)	559	6.05	6.52	5.35	1.17	0.0157	0.0583
ENSG00000276365	MIR145	microRNA 145	5	149430646	149430733	88	1	406937	18695	149449341	149449975	Distal Intergenic	635	6.69	7.14	6.04	1.09	0.0157	0.0583
ENSG00000112293	GPLD1	glycosylphosphatidylinositol specific phospholipase D1	6	24424565	24435880	11316	2	2822	-15769	24451649	24452306	Intron (ENST00000230036.2/2822, intron 14 of 24)	658	5.89	6.42	5.07	1.35	0.0157	0.0583
ENSG00000164659	ELAPOR2	endosome-lysosome associated apoptosis and autophagy regulator family member 2	7	86891724	87059515	167792	2	222223	19055	87039439	87040460	Intron (ENST00000450689.7/222223, intron 1 of 21)	1022	7.85	8.67	5.75	2.92	0.0157	0.0583
ENSG00000029534	ANK1	ankyrin 1	8	41655331	41896532	241202	2	286	94	41895841	41896438	Promoter	598	6.52	6.96	5.88	1.08	0.0157	0.0583
ENSG00000130939	UBE4B	ubiquitination factor E4B	1	10032832	10180367	147536	1	10277	0	10032462	10033826	Promoter	1365	10.19	10.52	9.76	0.75	0.0158	0.0584
ENSG00000165637	VDAC2	voltage dependent anion channel 2	10	75211456	75219196	7741	1	7417	0	75211429	75211683	Promoter	255	5.63	6.15	4.81	1.34	0.0158	0.0584
ENSG00000110628	SLC22A18	solute carrier family 22 member 18	11	2902278	2925246	22969	1	5002	0	2901448	2903463	Promoter	2016	8.91	9.22	8.51	0.71	0.0158	0.0584
ENSG00000089094	KDM2B	lysine demethylase 2B	12	121509943	121524795	14853	2	84678	3245	121520402	121521550	5' UTR	1149	5.75	6.26	4.97	1.29	0.0158	0.0584
ENSG00000291179	LOC554206	leucine carboxyl methyltransferase 1 pseudogene	16	25031695	25032777	1083	1	554206	16852	25048547	25049368	Intron (ENST00000575694.1/ENST00000575694.1, intron 1 of 1)	822	7.13	7.58	6.46	1.12	0.0158	0.0584
ENSG00000125731	SH2D3A	SH2 domain containing 3A	19	6752160	6755241	3082	2	10045	873	6752924	6754368	Promoter	1445	8.04	8.42	7.53	0.88	0.0158	0.0584
ENSG00000144136	SLC20A1	solute carrier family 20 member 1	2	112658363	112663825	5463	1	6574	27965	112686328	112686915	Distal Intergenic	588	7.29	7.67	6.78	0.89	0.0158	0.0584
NA	LOC105369164	uncharacterized LOC105369164	2	24790205	24793053	2849	2	105369164	0	24792705	24793867	Promoter	1163	9.54	9.92	9.04	0.87	0.0158	0.0584
ENSG00000189007	ADAT2	adenosine deaminase tRNA specific 2	6	143422832	143450695	27864	2	134637	0	143450062	143451320	Promoter	1259	8.97	9.32	8.52	0.8	0.0158	0.0584
NA	RNY5	RNA, Ro60-associated Y5	7	148941483	148941638	156	1	6090	-26606	148914040	148914877	Distal Intergenic	838	6.97	7.39	6.38	1.01	0.0158	0.0584
NA	DCST1-AS1	DCST1 antisense RNA 1	1	155045191	155046118	928	2	100505666	696	155044764	155045422	Promoter	659	6.63	7.06	6.02	1.05	0.0158	0.0585
ENSG00000214193	SH3D21	SH3 domain containing 21	1	36320604	36329340	8737	1	79729	154	36320758	36321945	Promoter	1188	10.08	10.39	9.67	0.73	0.0158	0.0585
ENSG00000133816	MICAL2	microtubule associated monooxygenase, calponin and LIM domain containing 2	11	12138388	12262919	124532	1	9645	11080	12149468	12150208	Intron (ENST00000532179.5/9645, intron 1 of 2)	741	8.23	8.61	7.72	0.89	0.0158	0.0585
ENSG00000175567	UCP2	uncoupling protein 2	11	73974672	73982843	8172	2	7351	0	73982617	73983798	Promoter	1182	10.17	10.49	9.75	0.74	0.0158	0.0585
ENSG00000175398	OR10P1	olfactory receptor family 10 subfamily P member 1	12	55636892	55637833	942	1	121130	9234	55646126	55646831	Exon (ENST00000609031.1/ENST00000609031.1, exon 1 of 1)	706	7.34	7.72	6.82	0.9	0.0158	0.0585
NA	ANKRD20A9P	ankyrin repeat domain 20 family member A9, pseudogene	13	18816718	18871967	55250	2	284232	46688	18824612	18825279	Intron (ENST00000457997.1/284232, intron 16 of 18)	668	7.03	7.46	6.42	1.03	0.0159	0.0585
ENSG00000100600	LGMN	legumain	14	92704276	92704905	630	2	5641	17457	92686525	92687448	3' UTR	924	6.88	7.29	6.3	0.98	0.0158	0.0585
ENSG00000127804	METTL16	methyltransferase 16, RNA N6-adenosine	17	2416049	2511888	95840	2	79066	0	2511460	2512355	Promoter	896	8.26	8.66	7.71	0.95	0.0158	0.0585
ENSG00000173404	INSM1	INSM transcriptional repressor 1	20	20368104	20370949	2846	1	3642	0	20367706	20368722	Promoter	1017	5.77	6.28	4.97	1.31	0.0158	0.0585
ENSG00000125971	DYNLRB1	dynein light chain roadblock-type 1	20	34516395	34540956	24562	1	83658	0	34515256	34516926	Promoter	1671	9.05	9.43	8.53	0.91	0.0158	0.0585
NA	LOC107984037	uncharacterized LOC107984037	22	11827523	11910358	82836	1	107984037	348161	12175684	12177080	Distal Intergenic	1397	9.05	9.94	6.3	3.64	0.0159	0.0585
NA	LOC124909400	uncharacterized LOC124909400	3	99817912	100041396	223485	1	124909400	0	99817052	99818446	Promoter	1395	8.32	8.72	7.76	0.96	0.0158	0.0585
ENSG00000109323	MANBA	mannosidase beta	4	102714438	102728606	14169	2	4126	-14426	102743032	102743861	Intron (ENST00000647097.2/4126, intron 1 of 16)	830	6.38	6.87	5.63	1.24	0.0158	0.0585
ENSG00000156508	EEF1A1	eukaryotic translation elongation factor 1 alpha 1	6	73517519	73525587	8069	2	1915	-54343	73579930	73581201	Distal Intergenic	1272	7.85	8.27	7.27	1	0.0158	0.0585
ENSG00000106366	SERPINE1	serpin family E member 1	7	101127104	101139247	12144	1	5054	0	101126348	101127223	Promoter	876	5.91	6.39	5.19	1.2	0.0158	0.0585
ENSG00000130821	SLC6A8	solute carrier family 6 member 8	23	153690359	153692792	2434	1	6535	-184	153689655	153690175	Promoter	521	6.75	7.22	6.05	1.17	0.0158	0.0585
NA	LOC105376737	uncharacterized LOC105376737	1	11311734	11319093	7360	2	105376737	-18424	11337517	11338036	Distal Intergenic	520	6.29	6.75	5.61	1.14	0.0159	0.0586
ENSG00000081237	PTPRC	protein tyrosine phosphatase receptor type C	1	198638457	198708157	69701	1	5788	-4304	198633580	198634153	Distal Intergenic	574	7.28	7.71	6.67	1.03	0.0159	0.0586
ENSG00000137834	SMAD6	SMAD family member 6	15	66711697	66717537	5841	1	4091	62662	66774359	66774700	Intron (ENST00000288840.10/4091, intron 3 of 3)	342	6.14	6.62	5.39	1.23	0.0159	0.0586
ENSG00000103415	HMOX2	heme oxygenase 2	16	4474690	4509430	34741	1	3163	0	4474096	4474873	Promoter	778	8.57	8.91	8.12	0.79	0.0159	0.0586
ENSG00000132591	ERAL1	Era like 12S mitochondrial rRNA chaperone 1	17	28855010	28858775	3766	1	26284	0	28854471	28855384	Promoter	914	8.35	8.76	7.79	0.97	0.0159	0.0586
ENSG00000134769	DTNA	dystrobrevin alpha	18	34493291	34867295	374005	1	1837	-107895	34384698	34385396	Distal Intergenic	699	5.89	6.41	5.07	1.35	0.0159	0.0586
ENSG00000101294	HM13	histocompatibility minor 13	20	31514428	31569567	55140	1	81502	0	31513972	31515274	Promoter	1303	8.6	8.93	8.18	0.75	0.0159	0.0586
ENSG00000284130	TUBA3FP	tubulin alpha 3f pseudogene	22	21008193	21014287	6095	2	113691	0	21013914	21015273	Promoter	1360	11.46	11.8	11	0.81	0.0159	0.0586
ENSG00000128203	ASPHD2	aspartate beta-hydroxylase domain containing 2	22	26429260	26445015	15756	1	57168	0	26428497	26429819	Promoter	1323	7.37	7.75	6.86	0.89	0.0159	0.0586
ENSG00000114026	OGG1	8-oxoguanine DNA glycosylase	3	9749944	9757407	7464	1	4968	0	9749325	9750465	Promoter	1141	9.72	10.06	9.28	0.77	0.0159	0.0586
ENSG00000287263	FLJ32255	uncharacterized LOC643977	5	42983636	42993340	9705	2	643977	0	42992012	42994003	Promoter	1992	8.72	9.11	8.17	0.94	0.0159	0.0586
NA	LOC105379066	uncharacterized LOC105379066	5	87412342	87499340	86999	1	105379066	0	87411918	87413400	Promoter	1483	9.18	9.51	8.75	0.75	0.0159	0.0586
ENSG00000112530	PACRG	parkin coregulated	6	162727974	163315500	587527	1	135138	0	162727168	162728179	Promoter	1012	8.72	9.04	8.29	0.75	0.0159	0.0586
ENSG00000286847	LOC105375216	uncharacterized LOC105375216	7	30129507	30134714	5208	2	105375216	0	30134515	30136232	Promoter	1718	8.76	9.09	8.33	0.76	0.0159	0.0586
ENSG00000164535	DAGLB	diacylglycerol lipase beta	7	6409129	6447954	38826	2	221955	0	6447068	6448697	Promoter	1630	9.02	9.35	8.6	0.75	0.0159	0.0586
ENSG00000169398	PTK2	protein tyrosine kinase 2	8	140657900	141001233	343334	2	5747	0	141000824	141002484	Promoter	1661	9.17	9.52	8.73	0.79	0.0159	0.0586
ENSG00000119487	MAPKAP1	MAPK associated protein 1	9	125438469	125471905	33437	2	79109	-1160	125473065	125473588	Intron (ENST00000373511.6/79109, intron 8 of 10)	524	6.14	6.66	5.33	1.33	0.0159	0.0586
ENSG00000160360	GPSM1	G protein signaling modulator 1	9	136327476	136341836	14361	1	26086	0	136326994	136328001	Promoter	1008	7.51	7.88	7.02	0.86	0.0159	0.0586
ENSG00000154380	ENAH	ENAH actin regulator	1	225486829	225653123	166295	2	55740	0	225652587	225653829	Promoter	1243	6.9	7.34	6.27	1.06	0.0159	0.0587
ENSG00000162522	NHSL3	NHS like 3	1	32754019	32768946	14928	1	57648	0	32753647	32754747	Promoter	1101	8.71	9.03	8.3	0.72	0.0159	0.0587
ENSG00000148841	ITPRIP	inositol 1,4,5-trisphosphate receptor interacting protein	10	104309700	104338465	28766	2	85450	0	104337569	104339077	Promoter	1509	7.58	7.98	7.01	0.98	0.0159	0.0587
ENSG00000167987	VPS37C	VPS37C subunit of ESCRT-I	11	61130257	61161426	31170	2	55048	0	61160931	61161983	Promoter	1053	9.1	9.42	8.69	0.72	0.0159	0.0587
ENSG00000089902	RCOR1	REST corepressor 1	14	102592649	102730561	137913	1	23186	36254	102628903	102630609	Intron (ENST00000262241.7/23186, intron 2 of 11)	1707	7.69	8.18	6.94	1.24	0.0159	0.0587
ENSG00000259471	LINC01169	long intergenic non-protein coding RNA 1169	15	66582190	66685794	103605	1	102723165	46892	66629082	66629324	Intron (ENST00000558797.1/102723165, intron 1 of 4)	243	6.13	6.61	5.4	1.22	0.0159	0.0587
ENSG00000179151	EDC3	enhancer of mRNA decapping 3	15	74630558	74696024	65467	2	80153	0	74695577	74696665	Promoter	1089	7.86	8.21	7.4	0.81	0.0159	0.0587
NA	LOC105370998	uncharacterized LOC105370998	15	96045341	96064357	19017	2	105370998	-2797	96067154	96067949	Intron (ENST00000619812.1/112268156, intron 1 of 3)	796	5.87	6.35	5.14	1.21	0.016	0.0587
ENSG00000179588	ZFPM1	zinc finger protein, FOG family member 1	16	88453280	88537031	83752	1	161882	-15442	88437363	88437838	Exon (ENST00000565624.3/84627, exon 3 of 3)	476	6.58	7.01	5.96	1.05	0.0159	0.0587
ENSG00000232859	LYRM9	LYR motif containing 9	17	27798806	27893365	94560	2	201229	0	27892924	27893633	Promoter	710	8.55	8.88	8.14	0.73	0.0159	0.0587
ENSG00000215644	GCGR	glucagon receptor	17	81811691	81812448	758	1	2642	5753	81817444	81817894	Distal Intergenic	451	5.59	6.11	4.78	1.33	0.016	0.0587
ENSG00000189223	PAX8-AS1	PAX8 antisense RNA 1	2	113235204	113272917	37714	1	654433	-681	113234188	113234523	Promoter	336	6.24	6.69	5.58	1.11	0.0159	0.0587
ENSG00000115232	ITGA4	integrin subunit alpha 4	2	181457202	181459391	2190	1	3676	0	181456622	181457948	Promoter	1327	6.69	7.1	6.1	1	0.016	0.0587
ENSG00000125845	BMP2	bone morphogenetic protein 2	20	6767686	6780246	12561	1	650	0	6767422	6768635	Promoter	1214	6.09	6.55	5.4	1.15	0.0159	0.0587
ENSG00000100336	APOL4	apolipoprotein L4	22	36189128	36201809	12682	2	80832	0	36201478	36202278	Promoter	801	6.95	7.38	6.34	1.04	0.0159	0.0587
ENSG00000248489	LOC100289230	uncharacterized LOC100289230	5	98929163	98931016	1854	1	100289230	25088	98954251	98955064	Exon (ENST00000484584.2/ENST00000484584.2, exon 1 of 1)	814	6.99	7.41	6.39	1.01	0.0159	0.0587
ENSG00000117298	ECE1	endothelin converting enzyme 1	1	21272835	21345137	72303	2	1889	9971	21334201	21335166	Intron (ENST00000415912.6/1889, intron 1 of 18)	966	6.47	6.93	5.78	1.15	0.016	0.0588
ENSG00000135801	TAF5L	TATA-box binding protein associated factor 5 like	1	229593134	229626122	32989	2	27097	0	229625072	229626808	Promoter	1737	9.45	9.77	9.04	0.73	0.016	0.0588
ENSG00000274258	MIR6728	microRNA 6728	1	8866502	8866590	89	2	102465436	3657	8862488	8862933	3' UTR	446	7.28	7.67	6.76	0.9	0.016	0.0588
ENSG00000286963	LOC101929386	uncharacterized LOC101929386	2	29319554	29352214	32661	1	101929386	160868	29480422	29480845	Intron (ENST00000389048.8/238, intron 4 of 28)	424	6.32	6.78	5.63	1.16	0.016	0.0588
ENSG00000163520	FBLN2	fibulin 2	3	13549125	13638404	89280	1	2199	-1881	13546608	13547244	Distal Intergenic	637	8.14	8.47	7.7	0.77	0.016	0.0588
ENSG00000109424	UCP1	uncoupling protein 1	4	140559431	140568961	9531	2	7350	0	140568483	140569350	Promoter	868	5.67	6.18	4.86	1.32	0.016	0.0588
ENSG00000038274	MAT2B	methionine adenosyltransferase 2 non-catalytic beta subunit	5	163505545	163518425	12881	1	27430	0	163505326	163506083	Promoter	758	9.11	9.47	8.62	0.85	0.016	0.0588
ENSG00000112419	PHACTR2	phosphatase and actin regulator 2	6	143677965	143831185	153221	1	9749	0	143677733	143678703	Promoter	971	7.41	7.85	6.79	1.06	0.016	0.0588
ENSG00000198729	PPP1R14C	protein phosphatase 1 regulatory inhibitor subunit 14C	6	150143044	150250392	107349	1	81706	7528	150150572	150151726	Intron (ENST00000361131.5/81706, intron 1 of 3)	1155	8.15	8.54	7.62	0.92	0.016	0.0588
ENSG00000189056	RELN	reelin	7	103471789	103989658	517870	2	5649	-42734	104032392	104032891	Distal Intergenic	500	5.92	6.46	5.06	1.4	0.016	0.0588
ENSG00000126698	DNAJC8	DnaJ heat shock protein family (Hsp40) member C8	1	28200278	28233029	32752	2	22826	0	28232538	28233179	Promoter	642	8.21	8.55	7.76	0.79	0.016	0.0589
ENSG00000069702	TGFBR3	transforming growth factor beta receptor 3	1	91727777	91766432	38656	2	7049	-37452	91803884	91805266	Intron (ENST00000533089.5/7049, intron 1 of 19)	1383	8.68	9.02	8.25	0.77	0.016	0.0589
ENSG00000151929	BAG3	BAG cochaperone 3	10	119656610	119676707	20098	1	9531	11062	119667672	119668439	Intron (ENST00000369085.8/9531, intron 1 of 3)	768	6.28	6.73	5.61	1.12	0.016	0.0589
ENSG00000117899	MESD	mesoderm development LRP chaperone	15	80946289	80989828	43540	2	23184	0	80989190	80990146	Promoter	957	8.8	9.12	8.38	0.74	0.016	0.0589
ENSG00000198156	NPIPB6	nuclear pore complex interacting protein family member B6	16	28342555	28356654	14100	2	728741	23651	28332587	28333003	Distal Intergenic	417	5.65	6.17	4.82	1.35	0.016	0.0589
ENSG00000064666	CNN2	calponin 2	19	1026586	1032695	6110	1	1265	0	1026216	1027544	Promoter	1329	7.97	8.4	7.37	1.02	0.016	0.0589
NA	ZNF833P	zinc finger protein 833, pseudogene	19	11639776	11686569	46794	1	401898	0	11639300	11640535	Promoter	1236	8.75	9.12	8.25	0.87	0.016	0.0589
ENSG00000171303	KCNK3	potassium two pore domain channel subfamily K member 3	2	26692722	26733420	40699	1	3777	0	26692464	26693125	Promoter	662	6.12	6.59	5.43	1.16	0.016	0.0589
ENSG00000281706	LINC01012	long intergenic non-protein coding RNA 1012	6	27694026	27713286	19261	1	100507173	-60497	27633183	27633529	Distal Intergenic	347	6.59	7.03	5.94	1.1	0.016	0.0589
ENSG00000196247	ZNF107	zinc finger protein 107	7	64666099	64710602	44504	1	51427	0	64665828	64666669	Promoter	842	9.14	9.46	8.73	0.73	0.016	0.0589
ENSG00000171102	OBP2B	odorant binding protein 2B	9	133205277	133209241	3965	2	29989	20113	133187821	133189128	Distal Intergenic	1308	6.82	7.25	6.21	1.04	0.016	0.0589
ENSG00000196505	GDAP2	ganglioside induced differentiation associated protein 2	1	117870184	117887733	17550	2	54834	44458	117842223	117843275	Distal Intergenic	1053	5.65	6.17	4.84	1.33	0.0161	0.059
ENSG00000166963	MAP1A	microtubule associated protein 1A	15	43510958	43531620	20663	1	4130	0	43510208	43511558	Promoter	1351	9.38	9.71	8.94	0.77	0.0161	0.059
ENSG00000103769	RAB11A	RAB11A, member RAS oncogene family	15	65869456	65888247	18792	1	8766	-36210	65832613	65833246	Intron (ENST00000569304.1/8766, intron 2 of 2)	634	5.94	6.51	4.99	1.52	0.0161	0.059
ENSG00000141002	TCF25	transcription factor 25	16	89910293	89911379	1087	1	22980	0	89910063	89910698	Promoter	636	7.45	7.82	6.95	0.87	0.0161	0.059
NA	SPNS2-AS1	SPNS2 antisense RNA 1	17	4497394	4499674	2281	2	107985053	0	4499301	4500200	Promoter	900	5.94	6.44	5.17	1.27	0.0161	0.059
ENSG00000129245	FXR2	FMR1 autosomal homolog 2	17	7591230	7614897	23668	2	9513	0	7614298	7615523	Promoter	1226	9.58	9.91	9.15	0.76	0.0161	0.059
ENSG00000183010	PYCR1	pyrroline-5-carboxylate reductase 1	17	81933356	81942412	9057	2	5831	372	81941612	81942040	Promoter	429	5.85	6.34	5.09	1.25	0.016	0.059
ENSG00000187187	ZNF546	zinc finger protein 546	19	39997036	40013803	16768	1	339327	0	39996379	39997860	Promoter	1482	8.63	9.01	8.11	0.9	0.0161	0.059
ENSG00000101189	MRGBP	MRG domain binding protein	20	62796473	62801729	5257	1	55257	0	62796237	62796770	Promoter	534	7.2	7.58	6.66	0.92	0.0161	0.059
ENSG00000144893	MED12L	mediator complex subunit 12L	3	151086894	151433742	346849	1	116931	48631	151135525	151136412	Intron (ENST00000685357.1/116931, intron 5 of 19)	888	5.55	6.09	4.67	1.42	0.0161	0.059
ENSG00000113763	UNC5A	unc-5 netrin receptor A	5	176862624	176874400	11777	1	90249	-24590	176837428	176838034	Intron (ENST00000509580.2/90249, intron 1 of 15)	607	7.15	7.56	6.57	0.98	0.0161	0.059
ENSG00000136848	DAB2IP	DAB2 interacting protein	9	121743561	121757166	13606	1	153090	801	121744362	121745007	Promoter	646	6.41	6.86	5.75	1.11	0.0161	0.059
NA	LOC124904555	uncharacterized LOC124904555	1	234669523	234696153	26631	2	124904555	-3563	234699716	234700708	Distal Intergenic	993	6.42	6.87	5.76	1.11	0.0161	0.0591
ENSG00000160097	FNDC5	fibronectin type III domain containing 5	1	32862268	32870912	8645	2	252995	0	32870446	32871611	Promoter	1166	7.58	7.95	7.09	0.86	0.0161	0.0591
ENSG00000162129	CLPB	ClpB family mitochondrial disaggregase	11	72293297	72332954	39658	2	81570	10801	72321375	72322153	Intron (ENST00000294053.9/81570, intron 7 of 16)	779	7.35	7.75	6.8	0.94	0.0161	0.0591
ENSG00000284730	TMDD1	transmembrane and death domain 1	12	51813921	51814925	1005	2	112163659	149	51814008	51814776	Promoter	769	6.48	6.92	5.85	1.07	0.0161	0.0591
NA	LOC105371787	uncharacterized LOC105371787	17	43914433	43917399	2967	2	105371787	-367	43917766	43918359	Promoter	594	5.73	6.23	4.96	1.27	0.0161	0.0591
ENSG00000122952	ZWINT	ZW10 interacting kinetochore protein	10	56357816	56359731	1916	2	11130	323706	56035234	56036025	Distal Intergenic	792	6.33	5.58	6.82	-1.25	0.0161	0.0592
ENSG00000136327	NKX2-8	NK2 homeobox 8	14	36580004	36582614	2611	2	26257	718	36580703	36581896	Promoter	1194	6.11	6.58	5.39	1.19	0.0161	0.0592
ENSG00000265692	LINC01970	long intergenic non-protein coding RNA 1970	17	82290046	82292814	2769	2	101929511	0	82292429	82293122	Promoter	694	9.43	9.75	9.01	0.74	0.0161	0.0592
ENSG00000198858	R3HDM4	R3H domain containing 4	19	897519	902410	4892	2	91300	-4735	907145	907815	Intron (ENST00000361574.10/91300, intron 1 of 7)	671	8.66	8.98	8.23	0.76	0.0161	0.0592
ENSG00000164086	DUSP7	dual specificity phosphatase 7	3	52048919	52056571	7653	2	1849	-31838	52088409	52089022	Intron (ENST00000296484.7/25886, intron 10 of 10)	614	6.23	6.68	5.57	1.11	0.0161	0.0592
ENSG00000178409	BEND3	BEN domain containing 3	6	107065187	107114432	49246	2	57673	15397	107098487	107099035	Exon (ENST00000369042.6/57673, exon 3 of 4)	549	5.73	6.25	4.91	1.34	0.0161	0.0592
ENSG00000204305	AGER	advanced glycosylation end-product specific receptor	6	32183409	32184322	914	2	177	-1348	32185670	32186048	3' UTR	379	7.06	7.49	6.46	1.03	0.0162	0.0592
NA	CARD11-AS1	CARD11 antisense RNA 1	7	2944035	2947091	3057	1	101927256	15437	2959472	2960213	Intron (ENST00000396946.9/84433, intron 1 of 24)	742	6.58	7.02	5.94	1.09	0.0161	0.0592
ENSG00000147457	CHMP7	charged multivesicular body protein 7	8	23246637	23256563	9927	1	91782	0	23246233	23247271	Promoter	1039	9.52	9.86	9.07	0.79	0.0161	0.0592
ENSG00000197965	MPZL1	myelin protein zero like 1	1	167787067	167788154	1088	1	9019	16196	167803263	167803728	Distal Intergenic	466	7.76	8.13	7.26	0.87	0.0162	0.0593
ENSG00000290960	TSSC2	tumor suppressing subtransferable candidate 2 (pseudogene)	11	3401759	3408810	7052	1	650368	20127	3421886	3423629	Exon (ENST00000448322.2/ENST00000448322.2, exon 1 of 8)	1744	10.19	10.52	9.76	0.76	0.0162	0.0593
ENSG00000149269	PAK1	p21 (RAC1) activated kinase 1	11	77322017	77412064	90048	2	5058	0	77411337	77412331	Promoter	995	7.69	8.08	7.15	0.93	0.0162	0.0593
ENSG00000112787	FBRSL1	fibrosin like 1	12	132489551	132585188	95638	1	57666	-42982	132445549	132446569	Distal Intergenic	1021	8.98	9.29	8.57	0.72	0.0162	0.0593
ENSG00000130177	CDC16	cell division cycle 16	13	114234887	114272675	37789	1	8881	0	114234684	114235470	Promoter	787	7.9	8.24	7.45	0.79	0.0162	0.0593
ENSG00000070182	SPTB	spectrin beta, erythrocytic	14	64749163	64763840	14678	2	6710	-819	64764659	64765097	Promoter	439	5.64	6.15	4.83	1.32	0.0162	0.0593
ENSG00000100629	CEP128	centrosomal protein 128	14	80496479	80941738	445260	2	145508	0	80941170	80942083	Promoter	914	8.58	8.92	8.14	0.78	0.0162	0.0593
ENSG00000161682	FAM171A2	family with sequence similarity 171 member A2	17	44353215	44363853	10639	2	284069	0	44363103	44364167	Promoter	1065	7.66	8.05	7.14	0.91	0.0162	0.0593
ENSG00000108379	WNT3	Wnt family member 3	17	46763878	46771447	7570	2	7473	5844	46764443	46765603	3' UTR	1161	7.1	7.5	6.56	0.94	0.0162	0.0593
ENSG00000108669	CYTH1	cytohesin 1	17	78674048	78782272	108225	2	9267	520	78781409	78781752	Promoter	344	6.09	6.56	5.4	1.16	0.0162	0.0593
ENSG00000179094	PER1	period circadian regulator 1	17	8140472	8152404	11933	2	5187	0	8152318	8152685	Promoter	368	7.28	7.67	6.76	0.9	0.0162	0.0593
ENSG00000100296	THOC5	THO complex subunit 5	22	29505879	29553757	47879	2	8563	0	29553341	29554173	Promoter	833	8.46	8.81	8	0.81	0.0162	0.0593
ENSG00000197323	TRIM33	tripartite motif containing 33	1	114397608	114399609	2002	2	51592	52665	114345927	114346944	Distal Intergenic	1018	8.28	8.61	7.85	0.77	0.0162	0.0594
ENSG00000117360	PRPF3	pre-mRNA processing factor 3	1	150321479	150335030	13552	1	9129	0	150321095	150321984	Promoter	890	8.65	8.98	8.23	0.75	0.0162	0.0594
ENSG00000162591	MEGF6	multiple EGF like domains 6	1	3490312	3493486	3175	2	1953	1128	3491049	3492358	Intron (ENST00000356575.9/1953, intron 35 of 36)	1310	8.13	8.47	7.69	0.78	0.0162	0.0594
ENSG00000162367	TAL1	TAL bHLH transcription factor 1, erythroid differentiation factor	1	47218688	47224076	5389	2	6886	10292	47212975	47213784	Distal Intergenic	810	6.4	6.85	5.76	1.09	0.0162	0.0594
ENSG00000121653	MAPK8IP1	mitogen-activated protein kinase 8 interacting protein 1	11	45885651	45906465	20815	1	9479	0	45885177	45885955	Promoter	779	7.21	7.59	6.68	0.9	0.0162	0.0594
ENSG00000111261	MANSC1	MANSC domain containing 1	12	12326056	12350242	24187	2	54682	0	12349717	12350734	Promoter	1018	7.08	7.48	6.51	0.98	0.0162	0.0594
ENSG00000102189	EEA1	early endosome antigen 1	12	92864860	92929262	64403	2	8411	48549	92879701	92880713	Intron (ENST00000322349.13/8411, intron 2 of 28)	1013	7.59	7.98	7.06	0.92	0.0162	0.0594
ENSG00000185046	ANKS1B	ankyrin repeat and sterile alpha motif domain containing 1B	12	98726457	98751436	24980	2	56899	-2370	98753806	98754501	Intron (ENST00000341752.11/56899, intron 8 of 9)	696	7.29	7.67	6.78	0.89	0.0162	0.0594
ENSG00000259230	LINC02323	long intergenic non-protein coding RNA 2323	14	102545254	102555826	10573	1	105370681	22788	102568042	102568675	Intron (ENST00000701178.1/ENST00000701178.1, intron 1 of 1)	634	6.62	7.06	5.99	1.07	0.0162	0.0594
ENSG00000268320	SCGB1C2	secretoglobin family 1C member 2	17	137569	139067	1499	1	653486	6202	143771	144170	3' UTR	400	5.74	6.28	4.88	1.4	0.0162	0.0594
NA	LOC124903973	uncharacterized LOC124903973	17	32083179	32096989	13811	1	124903973	-15591	32066423	32067588	Distal Intergenic	1166	5.74	6.36	4.61	1.75	0.0162	0.0594
ENSG00000288961	LOC124904009	uncharacterized LOC124904009	17	44325409	44327553	2145	1	124904009	1365	44326774	44327166	Exon (ENST00000691598.2/124904009, exon 2 of 2)	393	7.89	8.26	7.39	0.87	0.0162	0.0594
ENSG00000284353	MIR142	microRNA 142	17	58331232	58331318	87	2	406934	402	58330631	58330916	Promoter	286	7.03	7.44	6.45	0.99	0.0162	0.0594
ENSG00000074855	ANO8	anoctamin 8	19	17333288	17334729	1442	2	57719	493	17333927	17334236	Promoter	310	8.09	8.48	7.56	0.91	0.0162	0.0594
ENSG00000161671	EMC10	ER membrane protein complex subunit 10	19	50476943	50479066	2124	1	284361	2152	50479095	50479432	Intron (ENST00000601780.5/284361, intron 3 of 7)	338	6.41	6.85	5.77	1.08	0.0162	0.0594
NA	BOK-AS1	BOK antisense RNA 1	2	241544403	241558977	14575	2	100379249	0	241558573	241559917	Promoter	1345	7.12	7.54	6.53	1.01	0.0162	0.0594
ENSG00000239332	LINC01119	long intergenic non-protein coding RNA 1119	2	46847551	46859009	11459	1	100134259	1932	46849483	46850283	Intron (ENST00000422294.4/388948, intron 1 of 2)	801	7.04	7.44	6.47	0.97	0.0162	0.0594
ENSG00000101096	NFATC2	nuclear factor of activated T cells 2	20	51391228	51562831	171604	2	4773	-732	51563563	51564314	Promoter	752	6.59	7.03	5.97	1.06	0.0162	0.0594
ENSG00000070950	RAD18	RAD18 E3 ubiquitin protein ligase	3	8890109	8902398	12290	2	56852	43831	8857776	8858567	Intron (ENST00000427329.5/56852, intron 3 of 3)	792	8.43	8.78	7.97	0.81	0.0162	0.0594
ENSG00000145779	TNFAIP8	TNF alpha induced protein 8	5	119333175	119393743	60569	1	25816	-10730	119321495	119322445	Intron (ENST00000274456.6/25816, intron 1 of 1)	951	7.13	7.56	6.5	1.06	0.0163	0.0594
ENSG00000157933	SKI	SKI proto-oncogene	1	2247996	2303376	55381	1	6497	7378	2255374	2256734	Intron (ENST00000704337.1/6497, intron 1 of 3)	1361	8.66	8.99	8.23	0.76	0.0163	0.0595
ENSG00000148795	CYP17A1	cytochrome P450 family 17 subfamily A member 1	10	102830948	102831703	756	2	1586	16861	102814148	102814842	3' UTR	695	6.39	6.84	5.74	1.09	0.0163	0.0595
ENSG00000139641	ESYT1	extended synaptotagmin 1	12	56118250	56131099	12850	1	23344	0	56117845	56118834	Promoter	990	9.81	10.12	9.4	0.72	0.0163	0.0595
ENSG00000111846	GCNT2	glucosaminyl (N-acetyl) transferase 2 (I blood group)	6	10521309	10530267	8959	1	2651	-10402	10510518	10510907	Intron (ENST00000410107.5/2651, intron 3 of 4)	390	6.28	6.73	5.62	1.12	0.0163	0.0595
ENSG00000068308	OTUD5	OTU deubiquitinase 5	23	48922943	48958386	35444	2	55593	-3227	48961613	48961983	3' UTR	371	6.64	7.09	5.99	1.1	0.0163	0.0595
ENSG00000241563	CORT	cortistatin	1	10450031	10451998	1968	1	1325	8808	10458839	10459570	3' UTR	732	7.02	7.45	6.39	1.06	0.0163	0.0596
ENSG00000196188	CTSE	cathepsin E	1	206012331	206014130	1800	2	1510	1405	206011889	206012725	Exon (ENST00000678498.1/1510, exon 7 of 8)	837	7.38	7.77	6.86	0.9	0.0163	0.0596
ENSG00000116922	AIRIM	AFG2 interacting ribosome maturation factor	1	37681570	37692216	10647	2	54955	0	37691486	37692907	Promoter	1422	10.19	10.53	9.73	0.8	0.0163	0.0596
ENSG00000242147	LINC02677	long intergenic non-protein coding RNA 2677	10	5616650	5619967	3318	2	102723629	-3011	5622978	5623530	Intron (ENST00000675199.1/105376382, intron 1 of 1)	553	7.59	7.96	7.1	0.86	0.0163	0.0596
ENSG00000231082	LINC02655	long intergenic non-protein coding RNA 2655	10	80649797	80653732	3936	1	105378386	122792	80772589	80772994	Distal Intergenic	406	6.1	6.56	5.42	1.14	0.0163	0.0596
ENSG00000111186	WNT5B	Wnt family member 5B	12	1530819	1639827	109009	1	81029	-78	1530120	1530741	Promoter	622	5.74	6.26	4.94	1.31	0.0163	0.0596
ENSG00000135454	B4GALNT1	beta-1,4-N-acetyl-galactosaminyltransferase 1	12	57623409	57633201	9793	2	2583	0	57631958	57633672	Promoter	1715	7.96	8.3	7.51	0.79	0.0163	0.0596
NA	LINC00226	long intergenic non-protein coding RNA 226	14	106287674	106288828	1155	1	338004	-83127	106203431	106204547	Distal Intergenic	1117	6.87	7.3	6.23	1.07	0.0163	0.0596
ENSG00000128829	EIF2AK4	eukaryotic translation initiation factor 2 alpha kinase 4	15	39934115	40035591	101477	1	440275	0	39933657	39934513	Promoter	857	7.68	8.1	7.09	1.01	0.0163	0.0596
ENSG00000263583	MIR4522	microRNA 4522	17	27293910	27293996	87	2	100616277	0	27293812	27295336	Promoter	1525	9.32	9.68	8.82	0.86	0.0163	0.0596
ENSG00000175826	CTDNEP1	CTD nuclear envelope phosphatase 1	17	7243591	7251734	8144	2	23399	0	7251425	7252927	Promoter	1503	9.18	9.53	8.74	0.79	0.0163	0.0596
ENSG00000141524	TMC6	transmembrane channel like 6	17	78107398	78111799	4402	2	11322	0	78111785	78113336	Promoter	1552	7.78	8.14	7.29	0.85	0.0163	0.0596
ENSG00000101665	SMAD7	SMAD family member 7	18	48921411	48930182	8772	2	4092	60710	48868840	48869472	Distal Intergenic	633	6.89	7.29	6.33	0.96	0.0163	0.0596
ENSG00000227456	LINC00310	long intergenic non-protein coding RNA 310	21	34185866	34188877	3012	1	114036	4450	34190316	34191238	Intron (ENST00000362077.4/64968, intron 2 of 5)	923	7.17	7.69	6.35	1.34	0.0163	0.0596
NA	PPM1F-AS1	PPM1F antisense RNA 1	22	21938269	21943372	5104	1	100286925	0	21937631	21938857	Promoter	1227	10.92	11.26	10.47	0.79	0.0163	0.0596
ENSG00000100412	ACO2	aconitase 2	22	41447830	41529273	81444	1	50	428	41448258	41448805	Promoter	548	8.56	8.92	8.08	0.84	0.0163	0.0596
ENSG00000175105	ZNF654	zinc finger protein 654	3	88059255	88144660	85406	1	55279	0	88058419	88059764	Promoter	1346	9.16	9.51	8.7	0.81	0.0163	0.0596
NA	MAD2L1-DT	MAD2L1 divergent transcript	4	120066904	120151122	84219	1	121009649	0	120066298	120067597	Promoter	1300	9.41	9.78	8.9	0.88	0.0163	0.0596
ENSG00000248473	LINC01962	long intergenic non-protein coding RNA 1962	5	181191046	181191852	807	2	102577426	0	181191176	181192276	Promoter	1101	9.34	9.7	8.85	0.85	0.0163	0.0596
NA	LINC02543	long intergenic non-protein coding RNA 2543	6	15994944	15999797	4854	1	101928406	-78640	15915424	15916304	Distal Intergenic	881	7.74	8.18	7.1	1.08	0.0164	0.0596
ENSG00000146109	ABT1	activator of basal transcription 1	6	26596953	26600739	3787	1	29777	0	26596679	26597458	Promoter	780	8.43	8.77	7.99	0.78	0.0163	0.0596
ENSG00000097007	ABL1	ABL proto-oncogene 1, non-receptor tyrosine kinase	9	130835254	130887675	52422	1	25	25348	130860602	130861276	Intron (ENST00000372348.9/25, intron 3 of 10)	675	8.92	9.23	8.52	0.71	0.0163	0.0596
ENSG00000106799	TGFBR1	transforming growth factor beta receptor 1	9	99104038	99154192	50155	1	7046	-29491	99074065	99074547	Distal Intergenic	483	7.7	8.08	7.16	0.92	0.0163	0.0596
ENSG00000215910	C1orf167	chromosome 1 open reading frame 167	1	11761787	11789584	27798	1	284498	0	11761513	11762338	Promoter	826	6.96	7.41	6.29	1.12	0.0164	0.0597
ENSG00000157077	ZFYVE9	zinc finger FYVE-type containing 9	1	52142374	52346515	204142	1	9372	33893	52176267	52177531	Intron (ENST00000287727.8/9372, intron 1 of 18)	1265	6.48	7.03	5.58	1.45	0.0164	0.0597
ENSG00000237128	LINC02652	long intergenic non-protein coding RNA 2652	10	28433008	28495813	62806	2	105376468	981	28494121	28494832	Promoter	712	8.04	8.42	7.52	0.9	0.0164	0.0597
ENSG00000129514	FOXA1	forkhead box A1	14	37589552	37595249	5698	2	3169	0	37594271	37595412	Promoter	1142	7.64	8.02	7.13	0.89	0.0164	0.0597
ENSG00000261701	HPR	haptoglobin-related protein	16	72063229	72077246	14018	1	3250	9625	72072854	72073376	Intron (ENST00000649683.1/3250, intron 2 of 5)	523	5.82	6.36	4.95	1.41	0.0164	0.0597
ENSG00000135709	KIAA0513	KIAA0513	16	85027782	85094230	66449	1	9764	0	85027369	85028491	Promoter	1123	8.53	8.85	8.11	0.74	0.0164	0.0597
ENSG00000005961	ITGA2B	integrin subunit alpha 2b	17	44372181	44389649	17469	2	3674	0	44389595	44390207	Promoter	613	7.88	8.24	7.39	0.85	0.0164	0.0597
ENSG00000161939	RNASEK-C17orf49	RNASEK-C17orf49 readthrough	17	7014495	7017375	2881	1	100529209	0	7014255	7015364	Promoter	1110	9.08	9.39	8.68	0.71	0.0164	0.0597
ENSG00000157637	SLC38A10	solute carrier family 38 member 10	17	81288733	81294914	6182	2	124565	2897	81291716	81292017	Intron (ENST00000374759.8/124565, intron 1 of 15)	302	5.98	6.46	5.27	1.18	0.0164	0.0597
NA	LOC105373604	uncharacterized LOC105373604	2	127024866	127033948	9083	1	105373604	-50887	126973449	126973979	Distal Intergenic	531	6.51	6.95	5.87	1.08	0.0164	0.0597
ENSG00000040608	RTN4R	reticulon 4 receptor	22	20241415	20267689	26275	2	65078	8471	20258368	20259218	Intron (ENST00000416372.5/65078, intron 1 of 1)	851	8.05	8.4	7.59	0.81	0.0164	0.0597
ENSG00000250456	LINC02260	long intergenic non-protein coding RNA 2260	4	54603211	54607131	3921	2	339978	114685	54491650	54492446	Distal Intergenic	797	5.86	6.39	5.02	1.36	0.0164	0.0597
ENSG00000138772	ANXA3	annexin A3	4	78601864	78610451	8588	1	306	11380	78613244	78613981	Distal Intergenic	738	6.52	7	5.81	1.18	0.0164	0.0597
ENSG00000204371	EHMT2	euchromatic histone lysine methyltransferase 2	6	31879759	31897677	17919	2	10919	0	31897325	31898662	Promoter	1338	8.54	8.9	8.05	0.85	0.0164	0.0597
ENSG00000184144	CNTN2	contactin 2	1	205066352	205074944	8593	1	6900	0	205066226	205066956	Promoter	731	7.13	7.53	6.58	0.95	0.0164	0.0598
ENSG00000158062	UBXN11	UBX domain protein 11	1	26282284	26318363	36080	2	91544	-2561	26320924	26322097	3' UTR	1174	7.82	8.17	7.36	0.82	0.0164	0.0598
ENSG00000159479	MED8	mediator complex subunit 8	1	43383917	43389800	5884	2	112950	0	43389355	43390268	Promoter	914	8.7	9.03	8.27	0.76	0.0164	0.0598
ENSG00000233321	LINC02669	long intergenic non-protein coding RNA 2669	10	3486631	3500610	13980	2	101927880	17858	3482130	3482752	Intron (ENST00000659295.1/101927880, intron 3 of 4)	623	6.18	6.65	5.48	1.17	0.0164	0.0598
ENSG00000137491	SLCO2B1	solute carrier organic anion transporter family member 2B1	11	75199554	75206400	6847	1	11309	5388	75204942	75205294	3' UTR	353	7	7.4	6.45	0.95	0.0164	0.0598
ENSG00000166908	PIP4K2C	phosphatidylinositol-5-phosphate 4-kinase type 2 gamma	12	57591174	57601926	10753	1	79837	0	57590794	57591891	Promoter	1098	8.36	8.69	7.92	0.77	0.0164	0.0598
ENSG00000167131	CCDC103	coiled-coil domain containing 103	17	44899142	44901554	2413	1	388389	0	44898765	44900180	Promoter	1416	8.7	9.08	8.2	0.88	0.0164	0.0598
ENSG00000130584	ZBTB46	zinc finger and BTB domain containing 46	20	63767269	63832038	64770	2	140685	-14046	63846084	63846791	Distal Intergenic	708	6.4	6.84	5.75	1.09	0.0164	0.0598
ENSG00000141956	PRDM15	PR/SET domain 15	21	41798225	41863302	65078	2	63977	-1597	41864899	41865696	Intron (ENST00000398548.6/63977, intron 1 of 23)	798	6.21	6.69	5.48	1.21	0.0164	0.0598
ENSG00000155545	MIER3	MIER family member 3	5	56947032	56971675	24644	2	166968	-70772	57042447	57043334	Distal Intergenic	888	6.54	6.99	5.89	1.1	0.0164	0.0598
ENSG00000005700	IBTK	inhibitor of Bruton tyrosine kinase	6	82169987	82247744	77758	2	25998	0	82246953	82248465	Promoter	1513	9.13	9.49	8.63	0.86	0.0164	0.0598
ENSG00000147439	BIN3	bridging integrator 3	8	22644588	22669148	24561	2	55909	-3822	22672970	22673600	Distal Intergenic	631	6.49	6.92	5.88	1.04	0.0164	0.0598
ENSG00000136866	ZFP37	ZFP37 zinc finger protein	9	113038377	113056724	18348	2	7539	0	113056327	113057059	Promoter	733	6.84	7.24	6.27	0.97	0.0164	0.0598
ENSG00000123453	SARDH	sarcosine dehydrogenase	9	133725393	133739955	14563	2	1757	-2855	133742810	133743391	Distal Intergenic	582	7.24	7.63	6.71	0.93	0.0164	0.0598
ENSG00000101940	WDR13	WD repeat domain 13	23	48597492	48605193	7702	1	64743	0	48597284	48598412	Promoter	1129	7.88	8.24	7.41	0.83	0.0164	0.0598
ENSG00000211451	GNRHR2	gonadotropin releasing hormone receptor 2 (pseudogene)	1	145919013	145920200	1188	1	114814	0	145918001	145919713	Promoter	1713	9.02	9.34	8.6	0.74	0.0165	0.0599
ENSG00000158022	TRIM63	tripartite motif containing 63	1	26051301	26067630	16330	2	84676	7080	26059918	26060550	Exon (ENST00000374272.4/84676, exon 4 of 9)	633	6.49	6.94	5.85	1.08	0.0165	0.0599
ENSG00000142599	RERE	arginine-glutamic acid dipeptide repeats	1	8495151	8526039	30889	2	473	-15931	8541970	8542736	Intron (ENST00000337907.7/473, intron 7 of 23)	767	7.08	7.5	6.5	1	0.0165	0.0599
ENSG00000089053	ANAPC5	anaphase promoting complex subunit 5	12	121345999	121399896	53898	2	51433	0	121399536	121400758	Promoter	1223	9.67	10.03	9.21	0.82	0.0165	0.0599
NA	IRAIN	IGF1R antisense imprinted non-protein coding RNA	15	98645863	98647389	1527	2	104472848	0	98647132	98647945	Promoter	814	8.2	8.55	7.74	0.81	0.0165	0.0599
ENSG00000050820	BCAR1	BCAR1 scaffold protein, Cas family member	16	75242656	75256280	13625	2	9564	0	75256077	75256470	Promoter	394	6.49	6.91	5.87	1.04	0.0165	0.0599
ENSG00000119547	ONECUT2	one cut homeobox 2	18	57435374	57491298	55925	1	9480	0	57434790	57436668	Promoter	1879	9.12	9.43	8.73	0.7	0.0165	0.0599
NA	LOC105372551	uncharacterized LOC105372551	20	18270630	18271069	440	2	105372551	-1411	18272480	18273082	Distal Intergenic	603	5.9	6.38	5.17	1.21	0.0165	0.0599
ENSG00000291035	RRP7BP	ribosomal RNA processing 7 homolog B, pseudogene	22	42555212	42582039	26828	2	91695	0	42581582	42582535	Promoter	954	7.19	7.61	6.6	1.01	0.0165	0.0599
ENSG00000096401	CDC5L	cell division cycle 5 like	6	44387706	44450425	62720	1	988	0	44387101	44388350	Promoter	1250	9.23	9.58	8.77	0.81	0.0165	0.0599
ENSG00000287235	LOC105376381	uncharacterized LOC105376381	10	5563295	5566881	3587	2	105376381	2249	5563999	5564632	Exon (ENST00000664654.1/105376381, exon 2 of 2)	634	5.99	6.5	5.22	1.27	0.0165	0.06
ENSG00000180176	TH	tyrosine hydroxylase	11	2165853	2166774	922	2	7054	0	2166081	2166930	Promoter	850	6.87	7.3	6.26	1.03	0.0165	0.06
ENSG00000072518	MARK2	microtubule affinity regulating kinase 2	11	63838928	63911019	72092	1	2011	-8490	63829906	63830438	Distal Intergenic	533	5.92	6.4	5.18	1.22	0.0165	0.06
ENSG00000184939	ZFP90	ZFP90 zinc finger protein	16	68530090	68558105	28016	1	146198	-945	68528409	68529145	Promoter	737	6.46	6.92	5.78	1.14	0.0165	0.06
ENSG00000108389	MTMR4	myotubularin related protein 4	17	58489537	58514638	25102	2	9110	0	58514373	58514837	Promoter	465	8.17	8.49	7.74	0.76	0.0165	0.06
NA	ZNF833P	zinc finger protein 833, pseudogene	19	11682546	11686190	3645	1	401898	11913	11694459	11695510	Exon (ENST00000702307.1/ENST00000702307.1, exon 1 of 2)	1052	8.63	8.99	8.15	0.84	0.0165	0.06
ENSG00000213699	SLC35F6	solute carrier family 35 member F6	2	26764325	26781147	16823	1	54978	4621	26768946	26769632	Intron (ENST00000429494.5/54978, intron 1 of 4)	687	8.37	8.7	7.95	0.75	0.0165	0.06
ENSG00000144031	ANKRD53	ankyrin repeat domain 53	2	70978380	70985499	7120	1	79998	-677	70976902	70977703	Promoter	802	7.19	7.61	6.6	1.01	0.0165	0.06
NA	BMS1P20	BMS1 pseudogene 20	22	22322472	22322969	498	1	96610	0	22321716	22322560	Promoter	845	8.5	8.83	8.07	0.76	0.0165	0.06
ENSG00000178776	C5orf46	chromosome 5 open reading frame 46	5	147901308	147906538	5231	2	389336	-39753	147946291	147947221	Distal Intergenic	931	5.96	6.58	4.86	1.72	0.0165	0.06
ENSG00000133627	ACTR3B	actin related protein 3B	7	152810742	152855371	44630	1	57180	83106	152893848	152895130	Distal Intergenic	1283	7.36	7.76	6.8	0.95	0.0165	0.06
ENSG00000077782	FGFR1	fibroblast growth factor receptor 1	8	38412848	38430820	17973	2	2260	-11498	38442318	38442804	Intron (ENST00000649678.1/2260, intron 3 of 21)	487	6.36	6.82	5.7	1.12	0.0165	0.06
ENSG00000251246	EFNA4-EFNA3	EFNA4-EFNA3 readthrough	1	155085516	155086982	1467	1	125467750	0	155084441	155086464	Promoter	2024	9.7	10.02	9.27	0.75	0.0165	0.0601
ENSG00000203601	LINC00970	long intergenic non-protein coding RNA 970	1	168903905	169087005	183101	2	101978719	58333	169028059	169028672	Intron (ENST00000650631.1/1805, intron 3 of 8)	614	5.79	6.33	4.93	1.39	0.0166	0.0601
ENSG00000291129	PPIEL	peptidylprolyl isomerase E like (pseudogene)	1	39522280	39559657	37378	2	728448	0	39559090	39559869	Promoter	780	6.34	6.79	5.68	1.11	0.0166	0.0601
ENSG00000151651	ADAM8	ADAM metallopeptidase domain 8	10	133273305	133276868	3564	2	101	-1429	133278297	133279270	3' UTR	974	8.52	8.84	8.1	0.74	0.0166	0.0601
ENSG00000060749	QSER1	glutamine and serine rich 1	11	32892811	32980270	87460	1	79832	0	32892209	32894473	Promoter	2265	9.1	9.44	8.65	0.79	0.0166	0.0601
ENSG00000159433	STARD9	StAR related lipid transfer domain containing 9	15	42629842	42670050	40209	1	57519	-21328	42608042	42608514	Intron (ENST00000290607.12/57519, intron 3 of 32)	473	6.01	6.49	5.29	1.2	0.0166	0.0601
ENSG00000166949	SMAD3	SMAD family member 3	15	67098582	67165035	66454	1	4088	0	67098094	67099037	Promoter	944	6.91	7.33	6.32	1.01	0.0165	0.0601
ENSG00000122490	SLC66A2	solute carrier family 66 member 2	18	79902466	79944324	41859	2	80148	0	79942816	79944651	Promoter	1836	7.39	7.76	6.89	0.86	0.0166	0.0601
ENSG00000198342	ZNF442	zinc finger protein 442	19	12345944	12365683	19740	2	79973	0	12365135	12366166	Promoter	1032	8.55	8.91	8.07	0.84	0.0166	0.0601
ENSG00000124459	ZNF45	zinc finger protein 45	19	43912624	43935282	22659	2	7596	0	43934826	43935673	Promoter	848	7.85	8.24	7.31	0.93	0.0166	0.0601
NA	LINC01530	long intergenic non-protein coding RNA 1530	19	51592448	51594396	1949	2	729975	0	51594004	51595051	Promoter	1048	8.57	8.89	8.15	0.74	0.0166	0.0601
ENSG00000100997	ABHD12	abhydrolase domain containing 12, lysophospholipase	20	25306833	25310472	3640	2	26090	0	25309702	25310873	Promoter	1172	8.48	8.81	8.05	0.75	0.0166	0.0601
ENSG00000124257	NEURL2	neuralized E3 ubiquitin protein ligase 2	20	45888634	45891208	2575	2	140825	0	45890566	45891860	Promoter	1295	7.65	8.02	7.14	0.89	0.0166	0.0601
ENSG00000100376	FAM118A	family with sequence similarity 118 member A	22	45309934	45341955	32022	1	55007	0	45309376	45310278	Promoter	903	8.6	8.93	8.18	0.74	0.0166	0.0601
ENSG00000169288	MRPL1	mitochondrial ribosomal protein L1	4	77862830	77883498	20669	1	65008	0	77862515	77863298	Promoter	784	8.18	8.55	7.66	0.89	0.0166	0.0601
ENSG00000164591	MYOZ3	myozenin 3	5	150660882	150679365	18484	1	91977	-3701	150656295	150657181	3' UTR	887	7.54	7.91	7.04	0.87	0.0165	0.0601
ENSG00000145990	GFOD1	Gfo/Idh/MocA-like oxidoreductase domain containing 1	6	13357830	13408137	50308	2	54438	11935	13395225	13396202	Intron (ENST00000379284.1/54438, intron 1 of 1)	978	8	8.43	7.39	1.05	0.0166	0.0601
NA	LOC101928421	uncharacterized LOC101928421	7	35614650	35622939	8290	2	101928421	84981	35537087	35537958	Distal Intergenic	872	7.14	7.54	6.6	0.93	0.0165	0.0601
ENSG00000050555	LAMC3	laminin subunit gamma 3	9	131009174	131094473	85300	1	10319	-9928	130997938	130999246	Distal Intergenic	1309	10.41	10.71	10.04	0.67	0.0165	0.0601
ENSG00000125676	THOC2	THO complex subunit 2	23	123610198	123733056	122859	2	57187	-51636	123784692	123785424	Exon (ENST00000429986.1/ENST00000429986.1, exon 1 of 1)	733	8.13	8.47	7.68	0.78	0.0165	0.0601
ENSG00000225470	JPX	JPX transcript, XIST activator	23	73944182	74007534	63353	1	554203	0	73943858	73944648	Promoter	791	7.37	7.74	6.86	0.89	0.0165	0.0601
ENSG00000271425	NBPF10	NBPF member 10	1	146113652	146229000	115349	2	100132406	0	146228098	146229229	Promoter	1132	6.93	7.78	4.52	3.27	0.0166	0.0602
ENSG00000234944	LINC02623	long intergenic non-protein coding RNA 2623	10	42871521	42874060	2540	1	101929445	-4467	42865814	42867054	Distal Intergenic	1241	6.74	7.16	6.15	1.02	0.0166	0.0602
ENSG00000166689	PLEKHA7	pleckstrin homology domain containing A7	11	16781028	16855914	74887	2	144100	-5935	16861849	16862371	Intron (ENST00000531066.6/144100, intron 4 of 26)	523	6.1	6.63	5.25	1.38	0.0166	0.0602
ENSG00000188243	COMMD6	COMM domain containing 6	13	75526436	75549428	22993	2	170622	0	75549178	75550517	Promoter	1340	8.26	8.6	7.81	0.79	0.0166	0.0602
ENSG00000154217	PITPNC1	phosphatidylinositol transfer protein cytoplasmic 1	17	67457538	67578256	120719	1	26207	-25468	67431244	67432070	Intron (ENST00000580974.6/26207, intron 1 of 9)	827	6.11	6.69	5.11	1.59	0.0166	0.0602
ENSG00000141452	RMC1	regulator of MON1-CCZ1	18	23527874	23529482	1609	1	29919	-11344	23515874	23516530	3' UTR	657	6.92	7.33	6.34	0.99	0.0166	0.0602
ENSG00000183401	CCDC159	coiled-coil domain containing 159	19	11345301	11354944	9644	1	126075	-464	11344412	11344837	Promoter	426	7.2	7.61	6.63	0.98	0.0166	0.0602
ENSG00000138430	OLA1	Obg like ATPase 1	2	174075190	174079351	4162	2	29789	19023	174059101	174060328	Distal Intergenic	1228	6.63	7.12	5.87	1.24	0.0166	0.0602
NA	LOC105374764	uncharacterized LOC105374764	2	62463127	62464070	944	1	105374764	-5632	62456613	62457495	Intron (ENST00000689590.1/105374764, intron 1 of 1)	883	7.19	7.58	6.64	0.95	0.0166	0.0602
NA	LOC107984037	uncharacterized LOC107984037	22	11827523	11910358	82836	1	107984037	-12550	11814219	11814973	Distal Intergenic	755	6.14	7.04	3.2	3.84	0.0166	0.0602
NA	LOC124905111	uncharacterized LOC124905111	22	36445395	36454944	9550	2	124905111	30962	36423347	36423982	Distal Intergenic	636	7.25	7.67	6.68	0.99	0.0166	0.0602
ENSG00000176142	TMEM39A	transmembrane protein 39A	3	119452447	119468830	16384	2	55254	0	119468645	119469499	Promoter	855	7.62	8.01	7.1	0.91	0.0166	0.0602
ENSG00000183323	CCDC125	coiled-coil domain containing 125	5	69280175	69332801	52627	2	202243	0	69332526	69333034	Promoter	509	6.79	7.2	6.22	0.98	0.0166	0.0602
ENSG00000105939	ZC3HAV1	zinc finger CCCH-type containing, antiviral 1	7	139043515	139109720	66206	2	56829	0	139108384	139109975	Promoter	1592	9.21	9.59	8.7	0.89	0.0166	0.0602
ENSG00000155158	TTC39B	tetratricopeptide repeat domain 39B	9	15163622	15307216	143595	2	158219	0	15306677	15307804	Promoter	1128	7.6	7.97	7.1	0.87	0.0166	0.0602
ENSG00000226167	AP4B1-AS1	AP4B1 antisense RNA 1	1	113812379	113823496	11118	1	100287722	0	113811731	113812755	Promoter	1025	9.59	9.94	9.13	0.81	0.0166	0.0603
ENSG00000198892	SHISA4	shisa family member 4	1	201888934	201890493	1560	1	149345	6854	201895788	201896428	Intron (ENST00000414927.5/ENST00000414927.5, intron 1 of 2)	641	7.64	8.01	7.16	0.84	0.0167	0.0603
NA	LOC105370991	uncharacterized LOC105370991	15	94856534	95021128	164595	1	105370991	0	94855400	94856899	Promoter	1500	7.76	8.17	7.19	0.98	0.0166	0.0603
ENSG00000166595	CIAO2B	cytosolic iron-sulfur assembly component 2B	16	66932065	66934250	2186	2	51647	0	66934041	66935003	Promoter	963	8.16	8.48	7.73	0.75	0.0166	0.0603
ENSG00000101000	PROCR	protein C receptor	20	35174732	35215904	41173	1	10544	0	35174581	35175232	Promoter	652	8.05	8.4	7.59	0.81	0.0166	0.0603
ENSG00000095981	KCNK16	potassium two pore domain channel subfamily K member 16	6	39314948	39322968	8021	2	83795	-38626	39361594	39362787	Exon (ENST00000458470.5/221458, exon 14 of 19)	1194	7.14	7.52	6.61	0.91	0.0166	0.0603
ENSG00000189077	TMEM120A	transmembrane protein 120A	7	75986831	75994595	7765	2	83862	0	75993752	75994961	Promoter	1210	9.43	9.73	9.04	0.69	0.0167	0.0603
ENSG00000006576	PHTF2	putative homeodomain transcription factor 2	7	77840130	77924151	84022	1	57157	-17311	77821654	77822819	Intron (ENST00000422959.8/57157, intron 1 of 18)	1166	7.05	7.44	6.51	0.93	0.0166	0.0603
ENSG00000076706	MCAM	melanoma cell adhesion molecule	11	119314893	119321521	6629	2	4162	0	119321408	119321969	Promoter	562	6.41	6.84	5.78	1.06	0.0167	0.0604
ENSG00000081760	AACS	acetoacetyl-CoA synthetase	12	125065434	125107162	41729	1	65985	0	125064979	125066333	Promoter	1355	8.25	8.58	7.82	0.75	0.0167	0.0604
ENSG00000135457	TFCP2	transcription factor CP2	12	51093656	51173135	79480	2	7024	0	51172265	51173577	Promoter	1313	9.68	10.02	9.22	0.8	0.0167	0.0604
ENSG00000140022	STON2	stonin 2	14	81278476	81323683	45208	2	85439	19666	81303219	81304017	Intron (ENST00000614646.5/85439, intron 5 of 7)	799	6.68	7.11	6.08	1.03	0.0167	0.0604
NA	LOC124903767	putative uncharacterized protein MGC34800	16	34387599	34389827	2229	2	124903767	-198116	34587943	34588424	Distal Intergenic	482	6.59	5.76	7.11	-1.35	0.0167	0.0604
ENSG00000278214	LINC02139	long intergenic non-protein coding RNA 2139	16	85137150	85149443	12294	1	400548	-378	85136017	85136772	Promoter	756	6.46	6.92	5.79	1.13	0.0167	0.0604
ENSG00000167522	ANKRD11	ankyrin repeat domain containing 11	16	89274735	89275118	384	2	29123	9006	89265804	89266112	Distal Intergenic	309	5.74	6.26	4.94	1.31	0.0167	0.0604
ENSG00000143870	PDIA6	protein disulfide isomerase family A member 6	2	10783393	10832485	49093	2	10130	0	10832233	10832882	Promoter	650	6.92	7.31	6.36	0.95	0.0167	0.0604
ENSG00000173193	PARP14	poly(ADP-ribose) polymerase family member 14	3	122680839	122730840	50002	1	54625	0	122680496	122681286	Promoter	791	6.32	6.79	5.63	1.16	0.0167	0.0604
NA	LOC101929535	uncharacterized LOC101929535	6	40713411	40715363	1953	2	101929535	0	40715255	40716178	Promoter	924	6.9	7.33	6.28	1.05	0.0167	0.0604
ENSG00000228649	SNHG26	small nucleolar RNA host gene 26	7	22854126	22861436	7311	1	109729180	0	22853687	22855100	Promoter	1414	9.02	9.37	8.56	0.81	0.0167	0.0604
ENSG00000120533	ENY2	ENY2 transcription and export complex 2 subunit	8	109334324	109343624	9301	1	56943	0	109333492	109334807	Promoter	1316	9.93	10.27	9.49	0.78	0.0167	0.0604
ENSG00000264268	MIR4767	microRNA 4767	23	7147860	7147937	78	1	100616467	0	7147296	7148880	Promoter	1585	7.53	7.9	7.04	0.87	0.0167	0.0604
ENSG00000116649	SRM	spermidine synthase	1	11054584	11055204	621	2	6723	949	11052748	11054255	Promoter	1508	7.81	8.16	7.35	0.8	0.0168	0.0605
ENSG00000077458	FAM76B	family with sequence similarity 76 member B	11	95768953	95789615	20663	2	143684	0	95789068	95791294	Promoter	2227	10.44	10.79	9.98	0.81	0.0168	0.0605
ENSG00000023516	AKAP11	A-kinase anchoring protein 11	13	42272152	42323261	51110	1	11215	0	42271332	42272752	Promoter	1421	8.65	9	8.19	0.81	0.0167	0.0605
ENSG00000095906	NUBP2	NUBP iron-sulfur cluster assembly factor 2, cytosolic	16	1782932	1787024	4093	1	10101	0	1781991	1783162	Promoter	1172	10.4	10.73	9.97	0.75	0.0167	0.0605
ENSG00000175662	TOM1L2	target of myb1 like 2 membrane trafficking protein	17	17861903	17862780	878	2	146691	2198	17859943	17860582	Exon (ENST00000354746.4/ENST00000354746.4, exon 1 of 1)	640	5.72	6.22	4.96	1.25	0.0168	0.0605
ENSG00000099875	MKNK2	MAPK interacting serine/threonine kinase 2	19	2037465	2051224	13760	2	2872	0	2050854	2051736	Promoter	883	9.03	9.37	8.6	0.77	0.0167	0.0605
ENSG00000186300	ZNF555	zinc finger protein 555	19	2841437	2852496	11060	1	148254	0	2840847	2842174	Promoter	1328	9.23	9.57	8.78	0.79	0.0168	0.0605
ENSG00000130758	MAP3K10	mitogen-activated protein kinase kinase kinase 10	19	40191426	40215575	24150	1	4294	-19803	40171022	40171623	Distal Intergenic	602	5.62	6.14	4.79	1.36	0.0167	0.0605
NA	LOC105375740	uncharacterized LOC105375740	8	124539101	124580648	41548	1	105375740	0	124538374	124539525	Promoter	1152	8.65	9.02	8.15	0.87	0.0167	0.0605
ENSG00000101928	MOSPD1	motile sperm domain containing 1	23	134887632	134915257	27626	2	56180	0	134914340	134915699	Promoter	1360	8.56	8.87	8.15	0.72	0.0167	0.0605
ENSG00000259849	VENTXP1	VENT homeobox pseudogene 1	23	26558247	26561052	2806	1	139538	0	26557503	26558508	Promoter	1006	7.11	7.51	6.54	0.96	0.0168	0.0605
ENSG00000081026	MAGI3	membrane associated guanylate kinase, WW and PDZ domain containing 3	1	113390515	113685923	295409	1	260425	0	113389881	113390785	Promoter	905	9.22	9.57	8.76	0.81	0.0168	0.0606
ENSG00000213551	DNAJC9	DnaJ heat shock protein family (Hsp40) member C9	10	73241954	73247255	5302	2	23234	0	73246655	73247545	Promoter	891	9.16	9.54	8.64	0.91	0.0168	0.0606
ENSG00000130779	CLIP1	CAP-Gly domain containing linker protein 1	12	122377721	122400014	22294	2	6249	0	122399364	122400243	Promoter	880	7.82	8.19	7.31	0.88	0.0168	0.0606
ENSG00000034053	APBA2	amyloid beta precursor protein binding family A member 2	15	28919367	29054094	134728	1	321	-11080	28907994	28908287	Intron (ENST00000561069.5/321, intron 1 of 14)	294	6.01	6.49	5.3	1.19	0.0168	0.0606
ENSG00000103222	ABCC1	ATP binding cassette subfamily C member 1	16	16007816	16057571	49756	1	4363	14894	16022710	16023093	Intron (ENST00000574224.2/4363, intron 5 of 11)	384	6.52	7.03	5.73	1.3	0.0168	0.0606
ENSG00000072062	PRKACA	protein kinase cAMP-activated catalytic subunit alpha	19	14091688	14117762	26075	2	5566	0	14117637	14118528	Promoter	892	9.89	10.19	9.51	0.68	0.0168	0.0606
ENSG00000186994	KANK3	KN motif and ankyrin repeat domains 3	19	8334113	8334782	670	2	256949	-187	8334969	8335898	Promoter	930	6.63	7.05	6.04	1.01	0.0168	0.0606
ENSG00000169604	ANTXR1	ANTXR cell adhesion molecule 1	2	69013176	69091098	77923	1	84168	0	69012460	69013943	Promoter	1484	7.55	7.94	7	0.94	0.0168	0.0606
ENSG00000164123	SPMIP2	sperm microtubule inner protein 2	4	158893134	159035229	142096	2	152940	16729	159017732	159018500	Intron (ENST00000434826.3/152940, intron 1 of 4)	769	6.42	6.85	5.79	1.06	0.0168	0.0606
ENSG00000226409	LOC102723341	uncharacterized LOC102723341	6	125402442	125445193	42752	2	102723341	-105374	125550567	125551385	Distal Intergenic	819	6.57	7.04	5.88	1.16	0.0168	0.0606
ENSG00000096395	MLN	motilin	6	33794673	33804003	9331	2	4295	-36002	33840005	33840815	Distal Intergenic	811	7.64	8	7.16	0.85	0.0168	0.0606
ENSG00000106105	GARS1	glycyl-tRNA synthetase 1	7	30594832	30633882	39051	1	2617	0	30593755	30595535	Promoter	1781	9.17	9.5	8.75	0.74	0.0168	0.0606
ENSG00000104517	UBR5	ubiquitin protein ligase E3 component n-recognin 5	8	102253736	102412689	158954	2	51366	19554	102392667	102393135	Intron (ENST00000520539.6/51366, intron 1 of 58)	469	6.83	7.27	6.19	1.08	0.0168	0.0606
ENSG00000104714	ERICH1	glutamate rich 1	8	673844	686724	12881	2	157697	-735	687459	688633	Promoter	1175	7.56	7.96	7	0.95	0.0168	0.0606
ENSG00000132561	MATN2	matrilin 2	8	97887977	98036212	148236	1	4147	2902	97890879	97891255	Intron (ENST00000521689.5/4147, intron 2 of 18)	377	5.77	6.29	4.96	1.32	0.0168	0.0606
NA	SRGAP2D	SLIT-ROBO Rho GTPase activating protein 2D (pseudogene)	1	143975087	144068350	93264	1	100996712	128267	144103354	144104754	Distal Intergenic	1401	7.46	7.85	6.93	0.92	0.0168	0.0607
ENSG00000148481	MINDY3	MINDY lysine 48 deubiquitinase 3	10	15778174	15860507	82334	2	80013	-60612	15921119	15921828	Distal Intergenic	710	5.92	6.49	4.98	1.5	0.0168	0.0607
NA	LINC02750	long intergenic non-protein coding RNA 2750	11	50298579	50302128	3550	1	105369150	0	50297975	50298929	Promoter	955	7.63	7.99	7.14	0.86	0.0168	0.0607
ENSG00000197847	SLC22A20P	solute carrier family 22 member 20, pseudogene	11	65213840	65242757	28918	1	440044	-861	65212181	65212979	Promoter	799	6.16	6.62	5.49	1.13	0.0168	0.0607
NA	GOLGA2P11	GOLGA2 pseudogene 11	15	62227896	62243082	15187	2	255180	1432	62240951	62241650	Intron (ENST00000561706.5/255180, intron 2 of 3)	700	5.61	6.12	4.82	1.3	0.0168	0.0607
ENSG00000132002	DNAJB1	DnaJ heat shock protein family (Hsp40) member B1	19	14514769	14518397	3629	2	3337	0	14517776	14519054	Promoter	1279	9.77	10.09	9.38	0.71	0.0168	0.0607
ENSG00000214691	LINC01913	long intergenic non-protein coding RNA 1913	2	41860155	41894050	33896	1	388942	-151747	41707502	41708408	Distal Intergenic	907	5.94	6.47	5.11	1.36	0.0168	0.0607
ENSG00000138036	DYNC2LI1	dynein cytoplasmic 2 light intermediate chain 1	2	43774039	43810010	35972	1	51626	0	43773799	43774815	Promoter	1017	7.71	8.06	7.24	0.81	0.0168	0.0607
ENSG00000026652	AGPAT4	1-acylglycerol-3-phosphate O-acyltransferase 4	6	161149205	161232236	83032	2	56895	5302	161225595	161226934	Intron (ENST00000320285.9/56895, intron 2 of 8)	1340	9.06	9.45	8.53	0.92	0.0168	0.0607
ENSG00000116157	GPX7	glutathione peroxidase 7	1	52602400	52607408	5009	1	2882	11681	52614081	52614580	Distal Intergenic	500	6.56	7	5.93	1.07	0.0169	0.0608
ENSG00000244754	N4BP2L2	NEDD4 binding protein 2 like 2	13	32432417	32480638	48222	2	10443	8679	32471401	32471959	Intron (ENST00000380121.7/10443, intron 3 of 7)	559	6.72	7.16	6.07	1.09	0.0169	0.0608
ENSG00000166035	LIPC	lipase C, hepatic type	15	58541748	58548572	6825	1	3990	4906	58546654	58547045	Intron (ENST00000356113.10/3990, intron 7 of 10)	392	6.04	6.53	5.31	1.21	0.0169	0.0608
NA	LINC02137	long intergenic non-protein coding RNA 2137	16	58421326	58436169	14844	1	105371295	-8673	58412014	58412653	Distal Intergenic	640	5.92	6.48	4.98	1.5	0.0169	0.0608
ENSG00000239672	NME1	NME/NM23 nucleoside diphosphate kinase 1	17	51153559	51162168	8610	1	4830	0	51153080	51154086	Promoter	1007	8.97	9.34	8.48	0.87	0.0169	0.0608
ENSG00000130164	LDLR	low density lipoprotein receptor	19	11090579	11133816	43238	1	3949	4348	11094927	11095438	Intron (ENST00000559340.2/3949, intron 1 of 16)	512	7.84	8.25	7.28	0.97	0.0169	0.0608
ENSG00000127527	EPS15L1	epidermal growth factor receptor pathway substrate 15 like 1	19	16355239	16361953	6715	2	58513	-14569	16376522	16377083	Intron (ENST00000602022.5/58513, intron 21 of 22)	562	5.65	6.16	4.86	1.3	0.0169	0.0608
ENSG00000130299	GTPBP3	GTP binding protein 3, mitochondrial	19	17337517	17338451	935	1	84705	0	17337004	17337679	Promoter	676	9.58	9.93	9.11	0.82	0.0169	0.0608
ENSG00000131943	C19orf12	chromosome 19 open reading frame 12	19	29702789	29715789	13001	2	83636	-44113	29759902	29760670	Distal Intergenic	769	7.66	8.03	7.17	0.86	0.0169	0.0608
ENSG00000011332	DPF1	double PHD fingers 1	19	38211009	38229677	18669	2	8193	0	38229426	38230066	Promoter	641	8.48	8.8	8.07	0.74	0.0169	0.0608
ENSG00000176401	EID2B	EP300 interacting inhibitor of differentiation 2B	19	39530987	39532852	1866	2	126272	0	39532245	39533299	Promoter	1055	8.21	8.58	7.7	0.88	0.0169	0.0608
ENSG00000119729	RHOQ	ras homolog family member Q	2	46576128	46577125	998	1	23433	-10730	46564745	46565398	Intron (ENST00000465198.1/23433, intron 1 of 1)	654	7.4	7.83	6.78	1.05	0.0169	0.0608
ENSG00000183977	PP2D1	protein phosphatase 2C like domain containing 1	3	19979961	20012267	32307	2	151649	-10617	20022884	20023314	Distal Intergenic	431	7.66	8.04	7.14	0.9	0.0169	0.0608
ENSG00000247877	FAM174A-DT	FAM174A divergent transcript	5	100428124	100535234	107111	2	121232371	0	100535084	100536097	Promoter	1014	8.18	8.52	7.74	0.78	0.0169	0.0608
ENSG00000026652	AGPAT4	1-acylglycerol-3-phosphate O-acyltransferase 4	6	161143956	161149289	5334	2	56895	8453	161139756	161140836	Intron (ENST00000320285.9/56895, intron 7 of 8)	1081	7.38	7.79	6.79	1	0.0169	0.0608
ENSG00000204386	NEU1	neuraminidase 1	6	31857659	31862796	5138	2	4758	0	31862503	31863276	Promoter	774	9.67	10	9.24	0.76	0.0169	0.0608
ENSG00000183166	CALN1	calneuron 1	7	71779491	72412338	632848	2	83698	0	72411913	72412707	Promoter	795	6.44	6.94	5.65	1.29	0.0169	0.0608
ENSG00000175305	CCNE2	cyclin E2	8	94879770	94896678	16909	2	9134	-8613	94905291	94905724	Intron (ENST00000521840.2/137682, intron 1 of 4)	434	5.55	6.1	4.66	1.44	0.0169	0.0608
ENSG00000266583	MIR4478	microRNA 4478	9	122120082	122120167	86	2	100616312	-4837	122125004	122126433	Distal Intergenic	1430	7.63	8	7.12	0.88	0.0169	0.0608
ENSG00000085224	ATRX	ATRX chromatin remodeler	23	77504880	77786216	281337	2	546	0	77785582	77786469	Promoter	888	7.81	8.19	7.29	0.9	0.0169	0.0608
NA	LINC01768	long intergenic non-protein coding RNA 1768	1	109828355	109871436	43082	1	107985167	-4038	109823799	109824317	Distal Intergenic	519	5.96	6.45	5.23	1.21	0.0169	0.0609
ENSG00000188643	S100A16	S100 calcium binding protein A16	1	153606886	153609337	2452	2	140576	0	153609130	153609829	Promoter	700	6.83	7.25	6.24	1.01	0.0169	0.0609
ENSG00000133055	MYBPH	myosin binding protein H	1	203167811	203175826	8016	2	4608	8947	203165876	203166879	3' UTR	1004	6.37	6.82	5.7	1.13	0.0169	0.0609
NA	LOC107984215	uncharacterized LOC107984215	10	22965066	23095189	130124	2	107984215	0	23095118	23096456	Promoter	1339	8.23	8.55	7.81	0.75	0.0169	0.0609
ENSG00000149575	SCN2B	sodium voltage-gated channel beta subunit 2	11	118166539	118171769	5231	2	6327	0	118171326	118172103	Promoter	778	6.51	6.93	5.9	1.03	0.0169	0.0609
ENSG00000126500	FLRT1	fibronectin leucine rich transmembrane protein 1	11	64060424	64103513	43090	1	23769	132	64060556	64061505	Promoter	950	6.45	6.89	5.81	1.08	0.0169	0.0609
ENSG00000138594	TMOD3	tropomodulin 3	15	51829628	51862983	33356	1	29766	0	51828935	51830462	Promoter	1528	8.5	8.84	8.04	0.81	0.0169	0.0609
ENSG00000099381	SETD1A	SET domain containing 1A, histone lysine methyltransferase	16	30957294	30984664	27371	1	9739	0	30956675	30958563	Promoter	1889	9.62	9.94	9.21	0.73	0.0169	0.0609
ENSG00000072736	NFATC3	nuclear factor of activated T cells 3	16	68123030	68138784	15755	1	4775	19055	68142085	68142797	Intron (ENST00000553077.5/4775, intron 3 of 8)	713	6.31	6.8	5.55	1.25	0.0169	0.0609
ENSG00000175931	UBE2O	ubiquitin conjugating enzyme E2 O	17	76401731	76405232	3502	2	63893	-403	76405635	76406603	Promoter	969	8.84	9.15	8.43	0.72	0.0169	0.0609
ENSG00000119772	DNMT3A	DNA methyltransferase 3 alpha	2	25232976	25252311	19336	2	1788	0	25251281	25252695	Promoter	1415	7.49	7.86	6.99	0.86	0.0169	0.0609
ENSG00000159685	CHCHD6	coiled-coil-helix-coiled-coil-helix domain containing 6	3	126730564	126960391	229828	1	84303	50017	126780581	126781143	Intron (ENST00000503119.5/84303, intron 5 of 7)	563	6.42	6.86	5.8	1.06	0.0169	0.0609
ENSG00000152580	IGSF10	immunoglobulin superfamily member 10	3	151436203	151461061	24859	2	285313	-15285	151476346	151476986	Distal Intergenic	641	5.86	6.38	5.02	1.36	0.0169	0.0609
ENSG00000109685	NSD2	nuclear receptor binding SET domain protein 2	4	1887501	1901251	13751	1	7468	-3522	1883640	1883979	Intron (ENST00000508803.6/7468, intron 1 of 21)	340	5.76	6.26	4.99	1.27	0.0169	0.0609
ENSG00000205085	GARIN1A	golgi associated RAB2 interactor 1A	7	128672299	128683134	10836	1	346653	496	128672795	128673462	Promoter	668	5.96	6.45	5.23	1.21	0.0169	0.0609
ENSG00000106554	CHCHD3	coiled-coil-helix-coiled-coil-helix domain containing 3	7	132784870	133082090	297221	2	54927	0	133081102	133082471	Promoter	1370	9.65	10	9.2	0.79	0.0169	0.0609
ENSG00000164975	SNAPC3	small nuclear RNA activating complex polypeptide 3	9	15422734	15465832	43099	1	6619	-47409	15374264	15375325	Distal Intergenic	1062	6.75	7.25	5.97	1.28	0.017	0.0609
ENSG00000137210	TMEM14B	transmembrane protein 14B	6	10749964	10756697	6734	1	81853	0	10749708	10750125	Promoter	418	6.79	7.24	6.13	1.11	0.017	0.061
ENSG00000157168	NRG1	neuregulin 1	8	32548210	32760989	212780	1	3084	0	32547574	32549465	Promoter	1892	8.47	8.8	8.04	0.76	0.017	0.061
NA	LOC105376845	uncharacterized LOC105376845	1	22142850	22157401	14552	1	105376845	0	22142165	22143108	Promoter	944	6.65	7.06	6.06	1	0.017	0.0611
ENSG00000186409	CCDC30	coiled-coil domain containing 30	1	42463221	42484158	20938	1	728621	0	42462894	42463429	Promoter	536	7.11	7.51	6.54	0.97	0.017	0.0611
ENSG00000136754	ABI1	abl interactor 1	10	26746593	26860892	114300	2	10006	0	26860031	26861362	Promoter	1332	9.83	10.17	9.4	0.77	0.017	0.0611
ENSG00000107951	MTPAP	mitochondrial poly(A) polymerase	10	30309801	30349278	39478	2	55149	0	30348683	30349692	Promoter	1010	7.7	8.07	7.21	0.86	0.017	0.0611
ENSG00000123353	ORMDL2	ORMDL sphingolipid biosynthesis regulator 2	12	55818041	55820712	2672	1	29095	0	55817569	55818433	Promoter	865	9.79	10.1	9.38	0.72	0.017	0.0611
ENSG00000104055	TGM5	transglutaminase 5	15	43239212	43253658	14447	2	9333	3339	43249502	43250319	Intron (ENST00000220420.10/9333, intron 6 of 12)	818	6.49	6.93	5.86	1.07	0.017	0.0611
ENSG00000179361	ARID3B	AT-rich interaction domain 3B	15	74591187	74593201	2015	1	10620	-5905	74584588	74585282	Intron (ENST00000622429.1/10620, intron 4 of 8)	695	7.1	7.54	6.46	1.07	0.017	0.0611
NA	LINC02993	long intergenic non-protein coding RNA 2993	2	144523541	144524651	1111	2	105373656	-57915	144582566	144583198	Distal Intergenic	633	8.93	9.28	8.45	0.83	0.017	0.0611
ENSG00000128272	ATF4	activating transcription factor 4	22	39519695	39522683	2989	1	468	0	39519584	39521195	Promoter	1612	9.28	9.67	8.75	0.92	0.017	0.0611
ENSG00000114019	AMOTL2	angiomotin like 2	3	134355347	134374447	19101	2	51421	0	134374072	134375032	Promoter	961	6.24	6.68	5.59	1.09	0.017	0.0611
ENSG00000255833	TIFAB	TIFA inhibitor	5	135444226	135452351	8126	2	497189	-9917	135462268	135462698	Distal Intergenic	431	7.19	7.59	6.64	0.95	0.017	0.0611
ENSG00000189325	BNIP5	BCL2 interacting protein 5	6	36315761	36336888	21128	2	389384	-13778	36350666	36351446	Distal Intergenic	781	7.5	7.91	6.92	0.99	0.017	0.0611
ENSG00000130234	ACE2	angiotensin converting enzyme 2	23	15557039	15580438	23400	2	59272	0	15579800	15580608	Promoter	809	7.1	7.5	6.56	0.94	0.017	0.0611
ENSG00000207941	MIR552	microRNA 552	1	34669599	34669694	96	2	693137	71449	34597562	34598245	Distal Intergenic	684	5.87	6.35	5.15	1.2	0.017	0.0612
NA	LOC124903091	U6 spliceosomal RNA	12	31366288	31366366	79	1	124903091	-2871	31362079	31363417	Distal Intergenic	1339	7.93	8.28	7.46	0.83	0.0171	0.0612
ENSG00000105290	APLP1	amyloid beta precursor like protein 1	19	35868563	35879788	11226	1	333	0	35868343	35868854	Promoter	512	6.94	7.34	6.38	0.96	0.017	0.0612
ENSG00000114098	ARMC8	armadillo repeat containing 8	3	138187248	138298384	111137	1	25852	0	138186882	138188311	Promoter	1430	7.86	8.28	7.28	1	0.017	0.0612
ENSG00000186222	BLOC1S4	biogenesis of lysosomal organelles complex 1 subunit 4	4	6716174	6717664	1491	1	55330	14368	6730542	6731368	Distal Intergenic	827	8.61	8.99	8.11	0.88	0.0171	0.0612
NA	LOC124901062	uncharacterized LOC124901062	5	132011448	132013199	1752	1	124901062	0	132011296	132012360	Promoter	1065	7.19	7.58	6.66	0.92	0.017	0.0612
ENSG00000113240	CLK4	CDC like kinase 4	5	178602664	178627050	24387	2	57396	0	178626033	178627539	Promoter	1507	8.6	8.95	8.12	0.83	0.017	0.0612
ENSG00000137177	KIF13A	kinesin family member 13A	6	17770365	17817200	46836	2	63971	-2797	17819997	17820476	Intron (ENST00000378814.9/63971, intron 16 of 37)	480	6.92	7.32	6.38	0.94	0.0171	0.0612
ENSG00000158406	H4C8	H4 clustered histone 8	6	26285126	26285534	409	2	8365	-689	26286223	26286616	Promoter	394	6.44	6.9	5.75	1.15	0.0171	0.0612
ENSG00000132437	DDC	dopa decarboxylase	7	50458570	50479963	21394	2	1644	-12802	50492765	50493415	3' UTR	651	6.47	6.91	5.84	1.07	0.017	0.0612
ENSG00000136854	STXBP1	syntaxin binding protein 1	9	127642343	127663258	20916	1	6812	-12818	127628774	127629525	Intron (ENST00000637521.2/6812, intron 1 of 19)	752	6.39	6.88	5.64	1.24	0.017	0.0612
ENSG00000123453	SARDH	sarcosine dehydrogenase	9	133718322	133734043	15722	2	1757	7018	133726345	133727025	Intron (ENST00000439388.6/1757, intron 6 of 20)	681	6.12	6.6	5.4	1.2	0.017	0.0612
ENSG00000116685	KIAA2013	KIAA2013	1	11919591	11926427	6837	2	90231	0	11925431	11927047	Promoter	1617	8.6	8.95	8.14	0.81	0.0171	0.0613
ENSG00000224718	LINC01657	long intergenic non-protein coding RNA 1657	1	175877343	175880468	3126	1	101928751	10608	175887951	175888450	Distal Intergenic	500	6.49	6.92	5.89	1.03	0.0171	0.0613
ENSG00000048028	USP28	ubiquitin specific peptidase 28	11	113797874	113875570	77697	2	57646	0	113875030	113876142	Promoter	1113	8.57	8.9	8.13	0.76	0.0171	0.0613
ENSG00000019144	PHLDB1	pleckstrin homology like domain family B member 1	11	118634978	118639355	4378	1	23187	0	118634503	118635402	Promoter	900	7.71	8.07	7.21	0.86	0.0171	0.0613
ENSG00000254427	LINC02696	long intergenic non-protein coding RNA 2696	11	45355371	45366121	10751	1	101928812	-14714	45340013	45340657	Distal Intergenic	645	7.03	7.43	6.48	0.95	0.0171	0.0613
ENSG00000250230	LOC101927495	uncharacterized LOC101927495	11	61588442	61606155	17714	1	101927495	0	61587855	61589048	Promoter	1194	6.9	7.32	6.31	1	0.0171	0.0613
ENSG00000254986	DPP3	dipeptidyl peptidase 3	11	66480013	66509657	29645	1	10072	0	66479876	66480832	Promoter	957	9.27	9.62	8.81	0.81	0.0171	0.0613
ENSG00000287243	THCAT155	thyroid cancer-associated transcript 155	12	3483714	3492819	9106	2	100129223	100	3492031	3492719	Promoter	689	5.78	6.27	5.02	1.24	0.0171	0.0613
ENSG00000137841	PLCB2	phospholipase C beta 2	15	40287909	40307693	19785	2	5330	0	40307463	40308366	Promoter	904	6.65	7.07	6.07	0.99	0.0171	0.0613
ENSG00000141556	TBCD	tubulin folding cofactor D	17	82864291	82911789	47499	1	6904	0	82863954	82864838	Promoter	885	6.33	6.79	5.66	1.12	0.0171	0.0613
ENSG00000141837	CACNA1A	calcium voltage-gated channel subunit alpha1 A	19	13228617	13235674	7058	2	773	568	13234358	13235106	Promoter	749	6.51	6.96	5.88	1.08	0.0171	0.0613
ENSG00000185761	ADAMTSL5	ADAMTS like 5	19	1510150	1513604	3455	2	339366	-228	1513832	1514305	Promoter	474	7.06	7.46	6.52	0.93	0.0171	0.0613
ENSG00000130511	SSBP4	single stranded DNA binding protein 4	19	18418864	18432214	13351	1	170463	-701	18416338	18418163	Promoter	1826	9.95	10.25	9.56	0.68	0.0171	0.0613
ENSG00000105516	DBP	D-box binding PAR bZIP transcription factor	19	48630685	48634636	3952	2	1628	0	48634432	48634782	Promoter	351	7.88	8.22	7.43	0.79	0.0171	0.0613
ENSG00000215973	MIR933	microRNA 933	2	175167633	175167709	77	2	100126350	0	175167492	175168794	Promoter	1303	10.16	10.48	9.73	0.75	0.0171	0.0613
ENSG00000099956	SMARCB1	SWI/SNF related, matrix associated, actin dependent regulator of chromatin, subfamily b, member 1	22	23786931	23834540	47610	1	6598	0	23786697	23787846	Promoter	1150	7.62	8.02	7.06	0.95	0.0171	0.0613
ENSG00000215403	LL22NC01-81G9.3	uncharacterized protein FLJ39582-like	22	36965248	36968172	2925	1	100506241	12814	36978062	36978378	Distal Intergenic	317	5.75	6.24	4.98	1.26	0.0171	0.0613
ENSG00000134056	MRPS36	mitochondrial ribosomal protein S36	5	69217887	69228202	10316	1	92259	2932	69220819	69221369	Intron (ENST00000256441.5/92259, intron 1 of 3)	551	6.92	7.4	6.18	1.22	0.0171	0.0613
NA	LOC124901631	uncharacterized LOC124901631	7	50388489	50400097	11609	2	124901631	-17960	50418057	50418706	Distal Intergenic	650	7.18	7.56	6.65	0.92	0.0171	0.0613
ENSG00000189143	CLDN4	claudin 4	7	73830996	73832690	1695	1	1364	-7796	73822196	73823200	Intron (ENST00000466411.1/ENST00000466411.1, intron 1 of 3)	1005	7.5	7.87	7.01	0.86	0.0171	0.0613
ENSG00000106258	CYP3A5	cytochrome P450 family 3 subfamily A member 5	7	99670910	99679996	9087	2	1577	-5950	99685946	99686954	Intron (ENST00000620220.6/100861540, intron 12 of 12)	1009	7.39	7.83	6.76	1.07	0.0171	0.0613
ENSG00000156831	NSMCE2	NSE2 (MMS21) homolog, SMC5-SMC6 complex SUMO ligase	8	125091679	125182256	90578	1	286053	0	125091182	125092199	Promoter	1018	8.3	8.64	7.85	0.79	0.0171	0.0613
ENSG00000023287	RB1CC1	RB1 inducible coiled-coil 1	8	52622458	52714435	91978	2	9821	0	52713098	52715064	Promoter	1967	9.67	10.01	9.23	0.78	0.0171	0.0613
ENSG00000102034	ELF4	E74 like ETS transcription factor 4	23	130074105	130110361	36257	2	2000	27315	130082093	130083046	Intron (ENST00000308167.10/2000, intron 1 of 8)	954	8.12	8.45	7.68	0.77	0.0171	0.0613
ENSG00000062096	ARSF	arylsulfatase F	23	3066833	3112706	45874	1	416	75708	3142541	3143789	Distal Intergenic	1249	7.95	8.31	7.47	0.84	0.0171	0.0613
ENSG00000186501	TMEM222	transmembrane protein 222	1	27332346	27336399	4054	1	84065	239	27332585	27333117	Promoter	533	6.57	7	5.97	1.03	0.0172	0.0614
ENSG00000140320	BAHD1	bromo adjacent homology domain containing 1	15	40440953	40468236	27284	1	22893	0	40440654	40441676	Promoter	1023	8.37	8.71	7.93	0.78	0.0172	0.0614
ENSG00000241322	FBXW10B	F-box and WD repeat domain containing 10B	17	15571491	15651653	80163	2	374286	0	15651393	15652085	Promoter	693	8.37	8.71	7.92	0.8	0.0171	0.0614
ENSG00000290972	ANKRD20A5P	ankyrin repeat domain 20 family member A5, pseudogene	18	14179097	14185401	6305	1	440482	0	14178308	14179687	Promoter	1380	8.17	8.57	7.61	0.96	0.0172	0.0614
ENSG00000128266	GNAZ	G protein subunit alpha z	22	23122378	23123342	965	1	2781	-24487	23097299	23097891	Intron (ENST00000615612.2/2781, intron 2 of 2)	593	7.82	8.19	7.32	0.88	0.0172	0.0614
ENSG00000248187	LOC124900778	uncharacterized LOC124900778	4	128567972	128570531	2560	2	124900778	-74135	128644666	128645629	Distal Intergenic	964	6.77	7.29	5.95	1.33	0.0172	0.0614
ENSG00000171992	SYNPO	synaptopodin	5	150601080	150654232	53153	1	11346	-22511	150577918	150578569	Distal Intergenic	652	7.11	7.59	6.39	1.2	0.0172	0.0614
ENSG00000146676	PURB	purine rich element binding protein B	7	44876299	44885530	9232	2	5814	0	44884664	44886202	Promoter	1539	9.78	10.1	9.36	0.74	0.0172	0.0614
ENSG00000136861	CDK5RAP2	CDK5 regulatory subunit associated protein 2	9	120388875	120580167	191293	2	55755	0	120579595	120580499	Promoter	905	8.71	9.06	8.26	0.8	0.0172	0.0614
ENSG00000007341	ST7L	suppression of tumorigenicity 7 like	1	112523518	112619783	96266	2	54879	0	112619557	112620483	Promoter	927	8.66	9.04	8.14	0.9	0.0172	0.0615
ENSG00000116678	LEPR	leptin receptor	1	65525689	65610268	84580	1	3953	-44330	65480947	65481359	Intron (ENST00000371059.7/3953, intron 2 of 19)	413	6.9	7.32	6.31	1.01	0.0172	0.0615
ENSG00000119915	ELOVL3	ELOVL fatty acid elongase 3	10	102226299	102229589	3291	1	83401	0	102225884	102226503	Promoter	620	7.94	8.31	7.44	0.87	0.0172	0.0615
ENSG00000239079	LOC124902828	small nucleolar RNA U13	11	122726208	122726311	104	2	124902828	-17413	122743724	122744262	Intron (ENST00000284273.6/84959, intron 1 of 13)	539	5.6	6.1	4.81	1.29	0.0172	0.0615
ENSG00000167716	WDR81	WD repeat domain 81	17	1724540	1738594	14055	1	124997	0	1724378	1725561	Promoter	1184	7.77	8.13	7.28	0.85	0.0172	0.0615
ENSG00000141449	GREB1L	GREB1 like retinoic acid receptor coactivator	18	21485369	21490231	4863	1	80000	4290	21489659	21490344	Exon (ENST00000424526.7/80000, exon 19 of 33)	686	6.74	7.17	6.13	1.04	0.0172	0.0615
NA	LOC124901389	uncharacterized LOC124901389	6	118934770	119182745	247976	1	124901389	0	118934355	118935412	Promoter	1058	9.39	9.73	8.94	0.79	0.0172	0.0615
ENSG00000106603	COA1	cytochrome c oxidase assembly factor 1	7	43608456	43729513	121058	2	55744	0	43729105	43729934	Promoter	830	8.01	8.41	7.46	0.95	0.0172	0.0615
ENSG00000134014	ELP3	elongator acetyltransferase complex subunit 3	8	28093067	28191150	98084	1	55140	0	28092443	28093561	Promoter	1119	8.38	8.73	7.9	0.83	0.0172	0.0615
ENSG00000164808	SPIDR	scaffold protein involved in DNA repair	8	47260878	47735999	475122	1	23514	0	47260179	47261487	Promoter	1309	8.74	9.1	8.27	0.83	0.0172	0.0615
ENSG00000182712	CMC4	C-X9-C motif containing 4	23	155061622	155071136	9515	2	100272147	0	155070766	155072065	Promoter	1300	9.1	9.4	8.72	0.68	0.0172	0.0615
ENSG00000261798	LOC101929536	uncharacterized LOC101929536	1	39788976	39790171	1196	1	101929536	27366	39816342	39817730	Exon (ENST00000641026.1/ENST00000641026.1, exon 1 of 4)	1389	7.91	8.28	7.41	0.87	0.0172	0.0616
ENSG00000227354	RBM26-AS1	RBM26 antisense RNA 1	13	79406293	79424022	17730	1	100505538	0	79405515	79406828	Promoter	1314	7.82	8.21	7.29	0.92	0.0172	0.0616
ENSG00000100744	GSKIP	GSK3B interacting protein	14	96363452	96387286	23835	1	51527	0	96362737	96364282	Promoter	1546	8.26	8.63	7.78	0.84	0.0172	0.0616
ENSG00000050820	BCAR1	BCAR1 scaffold protein, Cas family member	16	75229037	75236503	7467	2	9564	1665	75233813	75234838	3' UTR	1026	7.37	7.75	6.84	0.91	0.0172	0.0616
ENSG00000161956	SENP3	SUMO specific peptidase 3	17	7561919	7571969	10051	1	26168	0	7560982	7562516	Promoter	1535	8.55	8.91	8.07	0.84	0.0172	0.0616
ENSG00000115091	ACTR3	actin related protein 3	2	113890063	113931369	41307	1	10096	0	113889383	113890915	Promoter	1533	9.61	9.95	9.16	0.8	0.0172	0.0616
ENSG00000163541	SUCLG1	succinate-CoA ligase GDP/ADP-forming subunit alpha	2	84423528	84459280	35753	2	8802	0	84458541	84460051	Promoter	1511	8.59	8.93	8.13	0.8	0.0173	0.0616
ENSG00000253704	VIRMA-DT	VIRMA divergent transcript	8	94553766	94570528	16763	1	101926977	7065	94560831	94561452	Intron (ENST00000658286.1/101926977, intron 1 of 1)	622	6.82	7.27	6.16	1.11	0.0172	0.0616
ENSG00000063587	ZNF275	zinc finger protein 275	23	153344277	153351393	7117	1	10838	-3834	153339550	153340443	Intron (ENST00000370249.3/10838, intron 1 of 2)	894	6.04	6.51	5.35	1.16	0.0173	0.0616
ENSG00000142910	TINAGL1	tubulointerstitial nephritis antigen like 1	1	31585151	31586442	1292	1	64129	8658	31593809	31594623	Distal Intergenic	815	7.04	7.44	6.48	0.96	0.0173	0.0617
ENSG00000235169	SMIM1	small integral membrane protein 1 (Vel blood group)	1	3772749	3775956	3208	1	388588	0	3772003	3773466	Promoter	1464	9.59	9.89	9.23	0.66	0.0173	0.0617
ENSG00000049247	UTS2	urotensin 2	1	7843083	7853512	10430	2	10911	-31866	7885378	7886182	Distal Intergenic	805	6.77	7.22	6.1	1.12	0.0173	0.0617
ENSG00000119906	SLF2	SMC5-SMC6 complex localization factor 2	10	100912963	100926760	13798	1	55719	0	100912403	100913564	Promoter	1162	8.83	9.21	8.31	0.9	0.0173	0.0617
ENSG00000179119	SPTY2D1	SPT2 chromatin protein domain containing 1	11	18606403	18634342	27940	2	144108	0	18634033	18635003	Promoter	971	9.62	9.92	9.23	0.69	0.0173	0.0617
ENSG00000167994	RAB3IL1	RAB3A interacting protein like 1	11	61897301	61920267	22967	2	5866	0	61920025	61920690	Promoter	666	8.55	8.9	8.11	0.79	0.0173	0.0617
ENSG00000123358	NR4A1	nuclear receptor subfamily 4 group A member 1	12	52051402	52059506	8105	1	3164	0	52050628	52051876	Promoter	1249	8.26	8.59	7.84	0.75	0.0173	0.0617
ENSG00000066629	EML1	EMAP like 1	14	99936167	99940174	4008	1	2009	10585	99946752	99947542	Distal Intergenic	791	6.31	6.76	5.65	1.11	0.0173	0.0617
ENSG00000140465	CYP1A1	cytochrome P450 family 1 subfamily A member 1	15	74719542	74725536	5995	2	1543	-275	74725811	74726777	Promoter	967	7.38	7.77	6.86	0.91	0.0173	0.0617
ENSG00000108641	B9D1	B9 domain containing 1	17	19336552	19377907	41356	2	27077	0	19377542	19378803	Promoter	1262	9.84	10.17	9.42	0.74	0.0173	0.0617
ENSG00000007314	SCN4A	sodium voltage-gated channel alpha subunit 4	17	63947954	63949704	1751	2	6329	2481	63946601	63947223	Exon (ENST00000435607.3/6329, exon 18 of 24)	623	6.82	7.23	6.25	0.97	0.0173	0.0617
ENSG00000073792	IGF2BP2	insulin like growth factor 2 mRNA binding protein 2	3	185814055	185821103	7049	2	10644	13052	185807643	185808051	Intron (ENST00000382199.7/10644, intron 2 of 15)	409	5.55	6.12	4.63	1.49	0.0173	0.0617
ENSG00000156427	FGF18	fibroblast growth factor 18	5	171419647	171457626	37980	1	8817	114286	171533933	171534483	Distal Intergenic	551	7.52	7.9	7	0.9	0.0173	0.0617
NA	LOC105375198	uncharacterized LOC105375198	7	26101646	26118068	16423	1	105375198	-22361	26078919	26079285	Distal Intergenic	367	5.68	6.18	4.91	1.27	0.0173	0.0617
ENSG00000163531	NFASC	neurofascin	1	204988664	205016386	27723	1	23114	641	204989305	204989679	Promoter	375	6.25	6.71	5.57	1.14	0.0173	0.0618
ENSG00000121764	HCRTR1	hypocretin receptor 1	1	31617689	31627613	9925	1	3061	224	31617913	31618494	Promoter	582	6.78	7.2	6.2	1	0.0173	0.0618
ENSG00000140368	PSTPIP1	proline-serine-threonine phosphatase interacting protein 1	15	77032317	77037332	5016	1	9051	-625	77031398	77031692	Promoter	295	5.9	6.38	5.16	1.22	0.0173	0.0618
NA	LOC105369266	uncharacterized LOC105369266	16	33206431	33330342	123912	2	105369266	-5858	33336200	33337014	Distal Intergenic	815	5.65	6.17	4.83	1.35	0.0173	0.0618
ENSG00000236377	MYO1D-DT	MYO1D divergent transcript	17	32876726	32906611	29886	1	102724715	0	32876352	32877657	Promoter	1306	9.31	9.69	8.81	0.88	0.0173	0.0618
ENSG00000284272	MIR4321	microRNA 4321	19	2250639	2250718	80	1	100423031	0	2250508	2251063	Promoter	556	6.07	6.55	5.35	1.2	0.0173	0.0618
NA	BMS1P20	BMS1 pseudogene 20	22	22322472	22322969	498	1	96610	48270	22370742	22371306	Exon (ENST00000443400.1/ENST00000443400.1, exon 1 of 1)	565	6.73	7.15	6.13	1.02	0.0173	0.0618
NA	LOC101928658	uncharacterized LOC101928658	4	52945689	52958087	12399	1	101928658	93901	53039590	53040206	Intron (ENST00000401642.8/152579, intron 5 of 8)	617	5.89	6.4	5.09	1.31	0.0173	0.0618
ENSG00000010818	HIVEP2	HIVEP zinc finger 2	6	142770506	142837047	66542	2	3097	-8632	142845679	142846268	Intron (ENST00000012134.7/3097, intron 1 of 8)	590	5.93	6.4	5.22	1.19	0.0173	0.0618
ENSG00000158747	MICOS10-NBL1	MICOS10-NBL1 readthrough	1	19596979	19658056	61078	1	100532736	0	19596580	19597816	Promoter	1237	9.39	9.72	8.95	0.77	0.0174	0.0619
ENSG00000134369	NAV1	neuron navigator 1	1	201622927	201823344	200418	1	89796	-27759	201594631	201595168	Intron (ENST00000685211.1/89796, intron 2 of 33)	538	5.59	6.14	4.7	1.44	0.0174	0.0619
ENSG00000234996	ACTG1P25	actin gamma 1 pseudogene 25	1	202861754	202875241	13488	1	148709	0	202860860	202862238	Promoter	1379	8.6	8.93	8.18	0.75	0.0174	0.0619
ENSG00000116213	WRAP73	WD repeat containing, antisense to TP73	1	3630767	3650058	19292	2	49856	0	3649577	3650339	Promoter	763	8.3	8.66	7.83	0.82	0.0174	0.0619
ENSG00000117394	SLC2A1	solute carrier family 2 member 1	1	42926174	42931769	5596	2	6513	368	42930788	42931401	Promoter	614	6.72	7.12	6.14	0.98	0.0174	0.0619
ENSG00000065154	OAT	ornithine aminotransferase	10	124398021	124403336	5316	2	4942	13736	124388511	124389600	Distal Intergenic	1090	7.84	8.18	7.38	0.8	0.0174	0.0619
ENSG00000197045	GMFB	glia maturation factor beta	14	54474484	54489025	14542	2	2764	0	54488488	54489339	Promoter	852	7.57	7.94	7.07	0.87	0.0174	0.0619
ENSG00000258502	LINC02290	long intergenic non-protein coding RNA 2290	14	66111557	66128052	16496	1	105370540	-160953	65950046	65950604	Distal Intergenic	559	5.93	6.4	5.22	1.19	0.0174	0.0619
ENSG00000166780	BMERB1	bMERB domain containing 1	16	15515343	15584182	68840	1	89927	5968	15521311	15522484	Intron (ENST00000566490.5/89927, intron 2 of 4)	1174	7.66	8.14	6.92	1.23	0.0174	0.0619
ENSG00000079805	DNM2	dynamin 2	19	10823224	10833484	10261	1	1785	-1704	10820933	10821520	Intron (ENST00000585892.5/1785, intron 16 of 20)	588	6.91	7.3	6.36	0.94	0.0174	0.0619
ENSG00000197483	ZNF628	zinc finger protein 628	19	55476617	55484487	7871	1	89887	0	55475825	55477520	Promoter	1696	9.23	9.55	8.82	0.73	0.0174	0.0619
ENSG00000228414	REL-DT	REL divergent transcript	2	60823069	60881317	58249	2	400957	0	60880916	60881990	Promoter	1075	8.69	9.05	8.22	0.82	0.0174	0.0619
ENSG00000186866	POFUT2	protein O-fucosyltransferase 2	21	45263928	45287898	23971	2	23275	0	45287430	45288407	Promoter	978	8.57	8.89	8.15	0.73	0.0174	0.0619
ENSG00000188677	PARVB	parvin beta	22	44031365	44132965	101601	1	29780	14861	44046226	44047152	Intron (ENST00000406477.7/29780, intron 2 of 13)	927	7.59	7.99	7.04	0.94	0.0174	0.0619
ENSG00000174607	UGT8	UDP glycosyltransferase 8	4	114622367	114676596	54230	1	7368	-5551	114615893	114616816	Intron (ENST00000507710.1/7368, intron 1 of 2)	924	7.65	8.1	7.01	1.09	0.0174	0.0619
NA	FHIP1A-DT	FHIP1A divergent transcript	4	151407551	151408835	1285	2	105377486	0	151408499	151409573	Promoter	1075	7.99	8.32	7.55	0.77	0.0174	0.0619
ENSG00000038002	AGA	aspartylglucosaminidase	4	177430774	177442437	11664	2	175	0	177441801	177442675	Promoter	875	8.73	9.09	8.25	0.84	0.0174	0.0619
ENSG00000173930	SLCO4C1	solute carrier organic anion transporter family member 4C1	5	102233986	102296284	62299	2	353189	140636	102154699	102155648	Distal Intergenic	950	6.66	7.08	6.07	1.01	0.0174	0.0619
ENSG00000120725	SIL1	SIL1 nucleotide exchange factor	5	138946995	138953433	6439	2	64374	-21804	138975237	138975711	Intron (ENST00000394817.7/64374, intron 7 of 9)	475	5.57	6.1	4.71	1.39	0.0174	0.0619
ENSG00000106327	TFR2	transferrin receptor 2	7	100620420	100642721	22302	2	7036	0	100642458	100642995	Promoter	538	7.08	7.48	6.52	0.96	0.0174	0.0619
ENSG00000240790	SND1-DT	SND1 divergent transcript	7	127644685	127652012	7328	2	121832805	0	127651289	127652645	Promoter	1357	10.13	10.46	9.71	0.75	0.0174	0.0619
ENSG00000183638	RP1L1	RP1 like 1	8	10606349	10655143	48795	2	94137	-5440	10660583	10661248	Intron (ENST00000329335.3/94137, intron 1 of 2)	666	6.2	6.68	5.49	1.19	0.0174	0.0619
ENSG00000181610	MRPS23	mitochondrial ribosomal protein S23	17	57834781	57850044	15264	2	51649	0	57849164	57850668	Promoter	1505	8.98	9.32	8.54	0.78	0.0174	0.062
ENSG00000243156	MICAL3	microtubule associated monooxygenase, calponin and LIM domain containing 3	22	17790540	17791667	1128	2	57553	5891	17785062	17785776	Distal Intergenic	715	7.94	8.31	7.43	0.88	0.0174	0.062
NA	LOC105379013	uncharacterized LOC105379013	5	68430339	68434481	4143	2	105379013	13392	68419684	68421089	Distal Intergenic	1406	8.54	8.87	8.12	0.74	0.0174	0.062
ENSG00000134013	LOXL2	lysyl oxidase like 2	8	23316734	23320005	3272	2	4017	-1427	23321432	23322130	3' UTR	699	6.34	6.78	5.71	1.07	0.0174	0.062
ENSG00000119535	CSF3R	colony stimulating factor 3 receptor	1	36466043	36483278	17236	2	1441	-9195	36492473	36493013	Distal Intergenic	541	8.4	8.75	7.93	0.82	0.0175	0.0621
ENSG00000097021	ACOT7	acyl-CoA thioesterase 7	1	6281253	6295504	14252	2	11332	-14097	6309601	6310452	Intron (ENST00000608083.5/11332, intron 6 of 8)	852	6.03	6.51	5.31	1.21	0.0175	0.0621
ENSG00000176273	SLC35G1	solute carrier family 35 member G1	10	93893973	93903824	9852	1	159371	0	93893640	93894630	Promoter	991	6.91	7.32	6.35	0.97	0.0175	0.0621
ENSG00000168056	LTBP3	latent transforming growth factor beta binding protein 3	11	65538559	65558359	19801	2	4054	0	65558096	65558818	Promoter	723	7.61	7.97	7.11	0.86	0.0175	0.0621
ENSG00000159625	DRC7	dynein regulatory complex subunit 7	16	57694793	57698928	4136	1	84229	0	57694656	57695399	Promoter	744	7.95	8.33	7.43	0.9	0.0175	0.0621
ENSG00000074356	NCBP3	nuclear cap binding subunit 3	17	3802158	3846246	44089	2	55421	0	3845618	3846622	Promoter	1005	8.48	8.82	8.03	0.78	0.0175	0.0621
ENSG00000197372	ZNF675	zinc finger protein 675	19	23661935	23687220	25286	2	171392	-11789	23699009	23699821	Distal Intergenic	813	6.7	7.16	6.02	1.14	0.0175	0.0621
ENSG00000152580	IGSF10	immunoglobulin superfamily member 10	3	151432710	151436922	4213	2	285313	4670	151431780	151432252	Intron (ENST00000687756.1/116931, intron 44 of 44)	473	5.74	6.24	4.95	1.3	0.0175	0.0621
ENSG00000057657	PRDM1	PR/SET domain 1	6	106086320	106107508	21189	1	639	0	106086058	106086582	Promoter	525	7.68	8.03	7.22	0.81	0.0175	0.0621
ENSG00000112759	SLC29A1	solute carrier family 29 member 1 (Augustine blood group)	6	44225697	44227328	1632	1	2030	0	44225625	44226531	Promoter	907	8.36	8.75	7.83	0.91	0.0175	0.0621
ENSG00000188883	KLRG2	killer cell lectin like receptor G2	7	139452690	139483673	30984	2	346689	-16171	139499844	139500536	Distal Intergenic	693	7.33	7.71	6.8	0.91	0.0175	0.0621
ENSG00000009950	MLXIPL	MLX interacting protein like	7	73599592	73607120	7529	2	51085	0	73606849	73607721	Promoter	873	7.11	7.53	6.51	1.02	0.0175	0.0621
ENSG00000097007	ABL1	ABL proto-oncogene 1, non-receptor tyrosine kinase	9	130713043	130887675	174633	1	25	0	130712466	130713447	Promoter	982	9.79	10.13	9.35	0.77	0.0175	0.0621
ENSG00000147036	LANCL3	LanC like family member 3	23	37571569	37668431	96863	1	347404	0	37571350	37572634	Promoter	1285	6.68	7.1	6.08	1.02	0.0175	0.0621
ENSG00000094975	SUCO	SUN domain containing ossification factor	1	172532349	172611833	79485	1	51430	0	172532141	172533648	Promoter	1508	10.59	10.92	10.15	0.78	0.0175	0.0622
ENSG00000014138	POLA2	DNA polymerase alpha 2, accessory subunit	11	65261913	65305589	43677	1	23649	-11066	65250343	65250847	Distal Intergenic	505	6.35	6.8	5.7	1.1	0.0175	0.0622
ENSG00000174891	RSRC1	arginine and serine rich coiled-coil 1	3	158105855	158544522	438668	1	51319	0	158105445	158106348	Promoter	904	6.64	7.08	6.01	1.07	0.0175	0.0622
ENSG00000138794	CASP6	caspase 6	4	109688622	109703419	14798	2	839	0	109702718	109703815	Promoter	1098	7.96	8.37	7.39	0.98	0.0175	0.0622
ENSG00000147378	FATE1	fetal and adult testis expressed 1	23	151716144	151722788	6645	1	89885	6351	151722495	151723288	3' UTR	794	6.49	6.92	5.89	1.03	0.0175	0.0622
ENSG00000182220	ATP6AP2	ATPase H+ transporting accessory protein 2	23	40580894	40606588	25695	1	10159	0	40580440	40581409	Promoter	970	8.05	8.4	7.6	0.8	0.0175	0.0622
ENSG00000179914	ITLN1	intelectin 1	1	160881154	160882295	1142	2	55600	0	160881817	160882368	Promoter	552	5.54	6.05	4.72	1.33	0.0176	0.0623
ENSG00000117448	AKR1A1	aldo-keto reductase family 1 member A1	1	45550543	45570049	19507	1	10327	0	45550369	45551348	Promoter	980	8.79	9.18	8.25	0.93	0.0175	0.0623
ENSG00000138182	KIF20B	kinesin family member 20B	10	89701590	89774934	73345	1	9585	0	89701101	89701956	Promoter	856	8.77	9.1	8.34	0.77	0.0175	0.0623
NA	NQO1-DT	NQO1 divergent transcript	16	69726768	69731571	4804	1	119139903	0	69726266	69727432	Promoter	1167	9.51	9.83	9.11	0.72	0.0176	0.0623
ENSG00000167414	GNG8	G protein subunit gamma 8	19	46634015	46636541	2527	2	94235	-3061	46639602	46640002	Distal Intergenic	401	6.31	6.76	5.65	1.11	0.0175	0.0623
ENSG00000125844	RRBP1	ribosome binding protein 1	20	17613678	17682283	68606	2	6238	0	17681960	17682938	Promoter	979	9.2	9.51	8.8	0.71	0.0175	0.0623
ENSG00000202363	SNORA62	small nucleolar RNA, H/ACA box 62	3	39411054	39411206	153	1	6044	6338	39417392	39417861	Intron (ENST00000697753.1/107986075, intron 7 of 8)	470	6.33	6.77	5.68	1.09	0.0175	0.0623
ENSG00000132467	UTP3	UTP3 small subunit processome component	4	70688532	70690551	2020	1	57050	0	70687765	70689138	Promoter	1374	9.4	9.73	8.97	0.77	0.0175	0.0623
ENSG00000215246	LINC02982	long intergenic non-protein coding RNA 2982	5	987180	997308	10129	2	100506688	13758	982390	983550	Distal Intergenic	1161	6.56	6.99	5.94	1.05	0.0175	0.0623
ENSG00000131013	PPIL4	peptidylprolyl isomerase like 4	6	149504495	149546043	41549	2	85313	0	149544846	149546703	Promoter	1858	9.06	9.42	8.59	0.83	0.0175	0.0623
NA	LOC105377891	uncharacterized LOC105377891	6	90345219	90362632	17414	1	105377891	58217	90403436	90404397	Distal Intergenic	962	9.03	9.36	8.59	0.78	0.0176	0.0623
NA	LOC101927550	uncharacterized LOC101927550	7	99030595	99048240	17646	1	101927550	9649	99040244	99041042	Exon (ENST00000361368.7/57154, exon 13 of 18)	799	6.67	7.09	6.07	1.01	0.0175	0.0623
ENSG00000179085	DPM3	dolichyl-phosphate mannosyltransferase subunit 3, regulatory	1	155139891	155140407	517	2	54344	0	155139973	155140756	Promoter	784	7.98	8.34	7.51	0.84	0.0176	0.0624
ENSG00000125462	MIR9-1HG	MIR9-1 host gene	1	156404253	156456613	52361	2	10485	-3866	156460479	156460907	Distal Intergenic	429	8.2	8.58	7.68	0.9	0.0176	0.0624
ENSG00000162746	FCRLB	Fc receptor like B	1	161722659	161727664	5006	1	127943	-355	161722009	161722304	Promoter	296	5.84	6.33	5.09	1.24	0.0176	0.0624
NA	LOC105371600	uncharacterized LOC105371600	1	167052551	167058542	5992	1	105371600	3885	167056436	167057599	Intron (ENST00000417644.1/105371600, intron 1 of 1)	1164	6.72	7.16	6.09	1.07	0.0176	0.0624
ENSG00000228382	ITPKB-IT1	ITPKB intronic transcript 1	1	226656640	226659670	3031	2	100506443	8814	226650274	226650856	Intron (ENST00000272117.8/3707, intron 2 of 7)	583	5.68	6.18	4.92	1.26	0.0176	0.0624
ENSG00000187240	DYNC2H1	dynein cytoplasmic 2 heavy chain 1	11	103109410	103156102	46693	1	79659	0	103108989	103110249	Promoter	1261	8.18	8.53	7.73	0.8	0.0176	0.0624
ENSG00000105063	PPP6R1	protein phosphatase 6 regulatory subunit 1	19	55229779	55259017	29239	2	22870	0	55258425	55259643	Promoter	1219	9.7	10.07	9.21	0.86	0.0176	0.0624
ENSG00000115839	RAB3GAP1	RAB3 GTPase activating protein catalytic subunit 1	2	135052289	135155215	102927	1	22930	0	135052060	135053188	Promoter	1129	8.06	8.43	7.54	0.89	0.0176	0.0624
ENSG00000187605	TET3	tet methylcytosine dioxygenase 3	2	74047160	74073904	26745	1	200424	-14200	74032204	74032960	Intron (ENST00000409262.8/200424, intron 3 of 11)	757	7.15	7.57	6.56	1.01	0.0176	0.0624
ENSG00000100994	PYGB	glycogen phosphorylase B	20	25293901	25296636	2736	1	5834	127	25294028	25294798	Promoter	771	6.87	7.29	6.28	1.01	0.0176	0.0624
NA	ANKRD20A21P	ankyrin repeat domain 20 family member A21, pseudogene	20	30719816	30723932	4117	2	102723552	-91945	30815877	30816744	Exon (ENST00000612928.1/ENST00000612928.1, exon 1 of 1)	868	7.63	8.04	7.06	0.99	0.0176	0.0624
ENSG00000101391	CDK5RAP1	CDK5 regulatory subunit associated protein 1	20	33358839	33401561	42723	2	51654	-17498	33419059	33419897	Intron (ENST00000217381.3/6640, intron 2 of 7)	839	7.44	7.83	6.89	0.95	0.0176	0.0624
ENSG00000236499	LINC00896	long intergenic non-protein coding RNA 896	22	20206380	20208524	2145	1	150197	9647	20216027	20216366	Distal Intergenic	340	6.18	6.63	5.51	1.13	0.0176	0.0624
ENSG00000100350	FOXRED2	FAD dependent oxidoreductase domain containing 2	22	36487190	36507040	19851	2	80020	0	36505864	36507508	Promoter	1645	8.83	9.13	8.45	0.69	0.0176	0.0624
ENSG00000181458	TMEM45A	transmembrane protein 45A	3	100492619	100577444	84826	1	55076	0	100492179	100492776	Promoter	598	6.79	7.2	6.22	0.99	0.0176	0.0624
ENSG00000068078	FGFR3	fibroblast growth factor receptor 3	4	1793293	1808867	15575	1	2261	-7689	1784931	1785604	Distal Intergenic	674	7.77	8.12	7.32	0.8	0.0176	0.0624
ENSG00000177453	NIM1K	NIM1 serine/threonine protein kinase	5	43192852	43280848	87997	1	167359	19373	43212225	43213040	Intron (ENST00000509362.5/167359, intron 1 of 2)	816	8.46	8.82	7.98	0.85	0.0176	0.0624
ENSG00000105889	LOC401312	uncharacterized LOC401312	7	22632716	22665502	32787	2	401312	0	22664797	22665808	Promoter	1012	6.65	7.07	6.06	1.01	0.0176	0.0624
ENSG00000187609	EXD3	exonuclease 3'-5' domain containing 3	9	137353900	137395408	41509	2	54932	11652	137382675	137383756	Exon (ENST00000340951.9/54932, exon 3 of 22)	1082	7.19	7.59	6.65	0.94	0.0176	0.0624
ENSG00000183337	BCOR	BCL6 corepressor	23	40051251	40098456	47206	2	54880	0	40098341	40098718	Promoter	378	5.97	6.45	5.26	1.19	0.0176	0.0624
ENSG00000068308	OTUD5	OTU deubiquitinase 5	23	48922024	48957607	35584	2	55593	0	48957522	48958696	Promoter	1175	8.75	9.08	8.3	0.78	0.0176	0.0624
ENSG00000218510	LINC00339	long intergenic non-protein coding RNA 339	1	22005305	22030617	25313	1	29092	0	22005034	22006072	Promoter	1039	6.84	7.26	6.24	1.02	0.0177	0.0625
ENSG00000175216	CKAP5	cytoskeleton associated protein 5	11	46816203	46826853	10651	2	9793	0	46826325	46827250	Promoter	926	7.92	8.27	7.46	0.81	0.0176	0.0625
ENSG00000051825	MPHOSPH9	M-phase phosphoprotein 9	12	123154215	123233141	78927	2	10198	0	123232730	123233999	Promoter	1270	9.79	10.13	9.36	0.77	0.0176	0.0625
ENSG00000140694	PARN	poly(A)-specific ribonuclease	16	14627176	14632728	5553	2	5073	0	14632602	14633444	Promoter	843	9.15	9.47	8.73	0.74	0.0177	0.0625
ENSG00000261008	LINC01572	long intergenic non-protein coding RNA 1572	16	72282208	72664947	382740	2	101927957	0	72664430	72665452	Promoter	1023	8.84	9.21	8.36	0.85	0.0176	0.0625
ENSG00000237328	RAI1-AS1	RAI1 antisense RNA 1	17	17759154	17770821	11668	2	100861516	17853	17752050	17752968	Intron (ENST00000353383.6/10743, intron 2 of 5)	919	8.34	8.67	7.92	0.75	0.0177	0.0625
ENSG00000108819	PPP1R9B	protein phosphatase 1 regulatory subunit 9B	17	50133737	50150677	16941	2	84687	447	50149830	50150230	Promoter	401	6.33	6.77	5.7	1.07	0.0176	0.0625
ENSG00000276043	UHRF1	ubiquitin like with PHD and ring finger domains 1	19	4909430	4962150	52721	1	29128	0	4909152	4910407	Promoter	1256	8.68	9.04	8.19	0.86	0.0177	0.0625
ENSG00000171456	ASXL1	ASXL transcriptional regulator 1	20	32358330	32439260	80931	1	171023	-23568	32333957	32334762	3' UTR	806	6.87	7.31	6.24	1.06	0.0177	0.0625
NA	LOC124904890	uncharacterized LOC124904890	20	33728931	33731828	2898	2	124904890	0	33731473	33732955	Promoter	1483	9.41	9.73	9.01	0.73	0.0176	0.0625
ENSG00000100320	RBFOX2	RNA binding fox-1 homolog 2	22	35738736	36028824	290089	2	23543	18217	36009998	36010607	Intron (ENST00000438146.7/23543, intron 1 of 13)	610	6.44	6.89	5.78	1.11	0.0177	0.0625
ENSG00000135605	TEC	tec protein tyrosine kinase	4	48135783	48269838	134056	2	7006	0	48269050	48270459	Promoter	1410	9.34	9.66	8.91	0.75	0.0176	0.0625
ENSG00000155506	LARP1	La ribonucleoprotein 1, translational regulator	5	154682986	154817519	134534	1	23367	0	154682296	154683304	Promoter	1009	9.32	9.63	8.93	0.69	0.0176	0.0625
ENSG00000105835	NAMPT	nicotinamide phosphoribosyltransferase	7	106248332	106285966	37635	2	10135	-81061	106367027	106367444	Distal Intergenic	418	6.04	6.54	5.26	1.28	0.0177	0.0625
ENSG00000163909	HEYL	hes related family bHLH transcription factor with YRPW motif like	1	39623435	39639643	16209	2	26508	29660	39609577	39609983	Distal Intergenic	407	6.14	6.6	5.45	1.14	0.0177	0.0626
ENSG00000225778	PROSER2-AS1	PROSER2 antisense RNA 1	10	11849608	11894700	45093	2	219731	-3528	11898228	11899369	Exon (ENST00000701703.1/ENST00000701703.1, exon 1 of 1)	1142	9.24	9.61	8.74	0.88	0.0177	0.0626
ENSG00000100605	ITPK1	inositol-tetrakisphosphate 1-kinase	14	92946459	92998939	52481	2	3705	-11515	93010454	93011086	Intron (ENST00000354313.7/3705, intron 4 of 10)	633	6.73	7.13	6.16	0.98	0.0177	0.0626
ENSG00000034053	APBA2	amyloid beta precursor protein binding family A member 2	15	29070658	29102759	32102	1	321	56108	29126766	29127694	Intron (ENST00000261275.5/23359, intron 8 of 10)	929	7.22	7.61	6.68	0.93	0.0177	0.0626
ENSG00000128928	IVD	isovaleryl-CoA dehydrogenase	15	40416167	40424473	8307	1	3712	10988	40427155	40427633	Intron (ENST00000473112.6/3712, intron 7 of 8)	479	6.92	7.33	6.36	0.97	0.0177	0.0626
ENSG00000176953	NFATC2IP	nuclear factor of activated T cells 2 interacting protein	16	28950807	28965698	14892	1	84901	0	28950548	28951591	Promoter	1044	9.48	9.8	9.07	0.73	0.0177	0.0626
ENSG00000131899	LLGL1	LLGL scribble cell polarity complex component 1	17	18225635	18244875	19241	1	3996	0	18225181	18225807	Promoter	627	8.13	8.48	7.65	0.83	0.0177	0.0626
ENSG00000163026	WDCP	WD repeat and coiled coil containing	2	24029347	24047361	18015	2	80304	0	24047142	24047945	Promoter	804	9.21	9.53	8.8	0.73	0.0177	0.0626
ENSG00000040608	RTN4R	reticulon 4 receptor	22	20242849	20283246	40398	2	65078	-14910	20298156	20300038	Exon (ENST00000438948.1/ENST00000438948.1, exon 1 of 10)	1883	10.99	11.29	10.6	0.69	0.0177	0.0626
ENSG00000138942	RNF185	ring finger protein 185	22	31160243	31207012	46770	1	91445	22991	31183234	31184425	Intron (ENST00000326132.11/91445, intron 1 of 6)	1192	5.63	6.17	4.75	1.42	0.0177	0.0626
ENSG00000198685	LINC01565	long intergenic non-protein coding RNA 1565	3	128572000	128576086	4087	2	23434	26978	128548755	128549108	Distal Intergenic	354	6.57	6.99	5.98	1.01	0.0177	0.0626
NA	TTC14-DT	TTC14 divergent transcript	3	180566718	180601935	35218	2	101928856	0	180601674	180602687	Promoter	1014	8.56	8.89	8.13	0.76	0.0177	0.0626
ENSG00000151612	ZNF827	zinc finger protein 827	4	145902928	145936189	33262	2	152485	0	145935718	145937877	Promoter	2160	9.24	9.56	8.84	0.72	0.0177	0.0626
ENSG00000145919	BOD1	biorientation of chromosomes in cell division 1	5	173607145	173616650	9506	2	91272	0	173615928	173617050	Promoter	1123	9.12	9.45	8.71	0.74	0.0177	0.0626
ENSG00000263514	MIR3668	microRNA 3668	6	140205252	140205326	75	1	100500879	-56308	140147708	140148944	Exon (ENST00000683950.1/ENST00000683950.1, exon 1 of 2)	1237	8.56	8.95	8.01	0.94	0.0177	0.0626
ENSG00000203711	LINC02901	long intergenic non-protein coding RNA 2901	6	158869848	158910351	40504	1	100130967	0	158869347	158870649	Promoter	1303	9.48	9.77	9.11	0.66	0.0177	0.0626
ENSG00000170615	SLC26A5	solute carrier family 26 member 5	7	103374378	103421522	47145	2	375611	14254	103405785	103407268	Intron (ENST00000339444.10/375611, intron 8 of 19)	1484	7.52	7.91	6.98	0.93	0.0177	0.0626
ENSG00000164603	BMT2	base methyltransferase of 25S rRNA 2 homolog	7	112819147	112939875	120729	2	154743	0	112939292	112940469	Promoter	1178	9.69	10.03	9.25	0.78	0.0177	0.0626
ENSG00000075624	ACTB	actin beta	7	5527798	5530627	2830	2	60	-2219	5532846	5533179	Intron (ENST00000675515.1/60, intron 1 of 5)	334	7.14	7.54	6.57	0.97	0.0177	0.0626
ENSG00000176956	LY6H	lymphocyte antigen 6 family member H	8	143157914	143160040	2127	2	4062	28523	143130467	143131517	Distal Intergenic	1051	7.09	7.47	6.56	0.91	0.0177	0.0626
ENSG00000147573	TRIM55	tripartite motif containing 55	8	66112774	66115267	2494	1	84675	0	66112748	66114371	Promoter	1624	9.52	9.88	9.05	0.83	0.0177	0.0626
ENSG00000226752	CUTALP	cutA divalent cation tolerance like, pseudogene	9	120842996	120853484	10489	1	253039	0	120842458	120843574	Promoter	1117	10.67	10.99	10.26	0.74	0.0177	0.0626
ENSG00000143398	PIP5K1A	phosphatidylinositol-4-phosphate 5-kinase type 1 alpha	1	151198551	151249536	50986	1	8394	0	151198131	151199211	Promoter	1081	8.05	8.41	7.58	0.83	0.0177	0.0627
ENSG00000143355	LHX9	LIM homeobox 9	1	197915837	197932266	16430	1	56956	0	197915825	197916710	Promoter	886	6.68	7.13	6.02	1.11	0.0177	0.0627
ENSG00000176083	ZNF683	zinc finger protein 683	1	26364722	26374522	9801	2	257101	-16989	26391511	26391971	Distal Intergenic	461	6.23	6.68	5.57	1.12	0.0178	0.0627
NA	LOC105376420	uncharacterized LOC105376420	10	13415202	13423133	7932	1	105376420	2286	13417488	13418273	Intron (ENST00000448272.1/105376420, intron 1 of 1)	786	6.55	7.01	5.89	1.12	0.0178	0.0627
ENSG00000165678	GHITM	growth hormone inducible transmembrane protein	10	84139482	84154841	15360	1	27069	0	84139210	84140289	Promoter	1080	9.44	9.74	9.06	0.68	0.0178	0.0627
ENSG00000149823	VPS51	VPS51 subunit of GARP complex	11	65110482	65111672	1191	1	738	0	65110325	65110699	Promoter	375	7.14	7.53	6.61	0.92	0.0178	0.0627
ENSG00000178882	ZNF664-RFLNA	ZNF664-RFLNA readthrough	12	123973219	123974553	1335	1	100533183	0	123971998	123973453	Promoter	1456	9.43	9.73	9.05	0.68	0.0178	0.0627
NA	LOC124903058	uncharacterized LOC124903058	12	131857420	131864538	7119	1	124903058	3040	131860460	131861295	Intron (ENST00000542763.2/124903058, intron 1 of 2)	836	7.51	7.89	7	0.89	0.0178	0.0627
ENSG00000108479	GALK1	galactokinase 1	17	75751594	75765236	13643	2	2584	0	75763919	75765743	Promoter	1825	8.88	9.19	8.47	0.72	0.0178	0.0627
ENSG00000141401	IMPA2	inositol monophosphatase 2	18	12028608	12030875	2268	1	3613	30979	12059587	12060794	Distal Intergenic	1208	7.09	7.48	6.54	0.94	0.0178	0.0627
ENSG00000264278	ZNF236-DT	ZNF236 divergent transcript	18	76794732	76822295	27564	2	100131655	10203	76811501	76812092	Intron (ENST00000585258.1/100131655, intron 2 of 2)	592	7.09	7.51	6.5	1	0.0178	0.0627
ENSG00000079805	DNM2	dynamin 2	19	10829112	10830534	1423	1	1785	0	10828991	10829526	Promoter	536	6.63	7.07	5.98	1.1	0.0177	0.0627
ENSG00000125846	ZNF133	zinc finger protein 133	20	18288283	18316994	28712	1	7692	0	18287817	18288874	Promoter	1058	8.25	8.63	7.75	0.89	0.0178	0.0627
ENSG00000284294	LOC122455341	uncharacterized LOC122455341	22	18945123	18946971	1849	1	122455341	9121	18954244	18955512	Exon (ENST00000624224.1/ENST00000624224.1, exon 1 of 1)	1269	7.4	7.78	6.88	0.9	0.0178	0.0627
ENSG00000207963	MIR569	microRNA 569	3	171106664	171106759	96	2	693154	-50433	171157192	171157673	Exon (ENST00000436636.7/23043, exon 12 of 33)	482	5.97	6.44	5.28	1.16	0.0177	0.0627
ENSG00000275765	LOC100652758	uncharacterized LOC100652758	5	151769783	151771508	1726	2	100652758	0	151770752	151772705	Promoter	1954	10.91	11.27	10.44	0.82	0.0178	0.0627
ENSG00000153046	CDYL	chromodomain Y like	6	4928695	4943813	15119	1	9425	-17041	4910876	4911654	Intron (ENST00000328908.9/9425, intron 4 of 8)	779	7.77	8.16	7.24	0.92	0.0178	0.0627
ENSG00000078487	ZCWPW1	zinc finger CW-type and PWWP domain containing 1	7	100400853	100428679	27827	2	55063	0	100428152	100430502	Promoter	2351	10.73	11.08	10.28	0.8	0.0178	0.0627
ENSG00000006704	GTF2IRD1	GTF2I repeat domain containing 1	7	74453790	74602590	148801	1	9569	0	74453306	74454115	Promoter	810	8.06	8.42	7.6	0.82	0.0178	0.0627
ENSG00000136848	DAB2IP	DAB2 interacting protein	9	121651634	121785530	133897	1	153090	-4127	121646941	121647507	Intron (ENST00000259371.7/153090, intron 1 of 16)	567	7.17	7.59	6.58	1.01	0.0178	0.0627
ENSG00000121753	ADGRB2	adhesion G protein-coupled receptor B2	1	31757217	31761026	3810	2	576	0	31760708	31761262	Promoter	555	6.3	6.75	5.64	1.11	0.0178	0.0628
ENSG00000184743	ATL3	atlastin GTPase 3	11	63624087	63671376	47290	2	25923	0	63670890	63672143	Promoter	1254	9.65	9.97	9.25	0.72	0.0178	0.0628
ENSG00000125304	TM9SF2	transmembrane 9 superfamily member 2	13	99514215	99537862	23648	1	9375	11692	99525907	99527261	Intron (ENST00000642475.1/9375, intron 5 of 18)	1355	6.31	6.75	5.66	1.09	0.0178	0.0628
NA	ZNF213-AS1	ZNF213 antisense RNA 1 (head to head)	16	3123756	3134789	11034	2	100507458	0	3134319	3135467	Promoter	1149	8.99	9.31	8.58	0.73	0.0178	0.0628
ENSG00000181035	SLC25A42	solute carrier family 25 member 42	19	19063994	19113030	49037	1	284439	0	19063356	19064431	Promoter	1076	10.24	10.54	9.85	0.7	0.0178	0.0628
ENSG00000163875	MEAF6	MYST/Esa1 associated factor 6	1	37489993	37514766	24774	2	64769	0	37513832	37515296	Promoter	1465	9.13	9.5	8.63	0.88	0.0178	0.0629
ENSG00000281880	PAX6-AS1	PAX6 antisense RNA 1	11	31816607	31887006	70400	1	440034	0	31816572	31817395	Promoter	824	6.33	6.77	5.69	1.08	0.0178	0.0629
ENSG00000149091	DGKZ	diacylglycerol kinase zeta	11	46367652	46371384	3733	1	8525	0	46367594	46367963	Promoter	370	6.21	6.66	5.55	1.11	0.0178	0.0629
ENSG00000149179	CSTPP1	centriolar satellite-associated tubulin polyglutamylase complex regulator 1	11	47137696	47155952	18257	1	79096	-18055	47118759	47119641	Intron (ENST00000528488.5/79096, intron 3 of 9)	883	7.45	7.84	6.9	0.94	0.0179	0.0629
ENSG00000129484	PARP2	poly(ADP-ribose) polymerase 2	14	20343615	20357904	14290	1	10038	0	20342720	20343857	Promoter	1138	9.89	10.22	9.47	0.75	0.0179	0.0629
ENSG00000041357	PSMA4	proteasome 20S subunit alpha 4	15	78540405	78549037	8633	1	5685	0	78540036	78540980	Promoter	945	7.74	8.11	7.24	0.87	0.0179	0.0629
ENSG00000013275	PSMC4	proteasome 26S subunit, ATPase 4	19	39971165	39981764	10600	1	5704	0	39970366	39971604	Promoter	1239	10.06	10.36	9.67	0.69	0.0179	0.0629
ENSG00000128165	ADM2	adrenomedullin 2	22	50481543	50486437	4895	1	79924	0	50481297	50482440	Promoter	1144	6.78	7.19	6.22	0.96	0.0179	0.0629
ENSG00000156983	BRPF1	bromodomain and PHD finger containing 1	3	9731729	9747873	16145	1	7862	0	9730918	9732413	Promoter	1496	9.71	10.01	9.34	0.67	0.0179	0.0629
ENSG00000173083	HPSE	heparanase	4	83292461	83334848	42388	2	10855	0	83334531	83335302	Promoter	772	5.87	6.35	5.15	1.19	0.0179	0.0629
ENSG00000249647	LINC02900	long intergenic non-protein coding RNA 2900	5	135236234	135248179	11946	2	340073	-23413	135271592	135272849	Intron (ENST00000624272.3/100996485, intron 3 of 5)	1258	8.93	9.28	8.47	0.81	0.0179	0.0629
ENSG00000112312	GMNN	geminin DNA replication inhibitor	6	24774931	24786095	11165	1	51053	0	24774506	24775779	Promoter	1274	9.85	10.18	9.41	0.77	0.0178	0.0629
ENSG00000158406	H4C8	H4 clustered histone 8	6	26285126	26285534	409	2	8365	0	26285031	26286026	Promoter	996	9.75	10.09	9.3	0.79	0.0179	0.0629
NA	ZFAND3-DT	ZFAND3 divergent transcript	6	37815777	37819218	3442	2	107986593	27383	37791114	37791835	Distal Intergenic	722	8.74	9.05	8.34	0.71	0.0179	0.0629
NA	LOC101928047	uncharacterized LOC101928047	6	6725036	6733191	8156	1	101928047	0	6724338	6725669	Promoter	1332	6.58	6.99	5.98	1.01	0.0178	0.0629
NA	LOC100289561	uncharacterized LOC100289561	7	102364162	102380633	16472	1	100289561	0	102363468	102364698	Promoter	1231	9.72	10.08	9.23	0.85	0.0178	0.0629
ENSG00000105851	PIK3CG	phosphatidylinositol-4,5-bisphosphate 3-kinase catalytic subunit gamma	7	106882164	106882936	773	1	5294	77626	106959790	106960156	Distal Intergenic	367	5.86	6.34	5.14	1.2	0.0178	0.0629
ENSG00000106526	ACTR3C	actin related protein 3C	7	150243916	150323573	79658	2	653857	0	150322183	150323962	Promoter	1780	9.21	9.56	8.75	0.81	0.0178	0.0629
ENSG00000184471	C1QTNF8	C1q and TNF related 8	16	1088226	1096244	8019	2	390664	-6591	1102835	1103767	Exon (ENST00000564813.3/ENST00000564813.3, exon 2 of 4)	933	7.43	7.81	6.93	0.87	0.0179	0.063
ENSG00000140795	MYLK3	myosin light chain kinase 3	16	46702282	46748344	46063	2	91807	0	46747618	46749078	Promoter	1461	7.25	7.63	6.73	0.9	0.0179	0.063
ENSG00000108691	CCL2	C-C motif chemokine ligand 2	17	34255274	34257208	1935	1	6347	-2661	34252002	34252613	Distal Intergenic	612	5.9	6.39	5.16	1.24	0.0179	0.063
ENSG00000159210	SNF8	SNF8 subunit of ESCRT-II	17	48929316	48944842	15527	2	11267	0	48944483	48945241	Promoter	759	8.1	8.48	7.58	0.9	0.0179	0.063
ENSG00000100106	TRIOBP	TRIO and F-actin binding protein	22	37754882	37755510	629	1	11078	7483	37762365	37763355	Intron (ENST00000644935.1/11078, intron 17 of 23)	991	6.09	6.55	5.41	1.15	0.0179	0.063
NA	SMIM15-AS1	SMIM15 antisense RNA 1	5	61162070	61232040	69971	1	101928630	0	61161800	61163122	Promoter	1323	9.02	9.36	8.58	0.78	0.0179	0.063
ENSG00000182492	BGN	biglycan	23	153505869	153508805	2937	1	633	1299	153507168	153508083	Exon (ENST00000331595.9/633, exon 7 of 8)	916	7.62	7.97	7.16	0.82	0.0179	0.063
ENSG00000122882	ECD	ecdysoneless cell cycle regulator	10	73133668	73168008	34341	2	11319	0	73167649	73168710	Promoter	1062	8.89	9.22	8.46	0.76	0.018	0.0631
ENSG00000110330	BIRC2	baculoviral IAP repeat containing 2	11	102362742	102377597	14856	1	329	11800	102374542	102375335	Intron (ENST00000530675.5/329, intron 6 of 8)	794	6.34	6.88	5.46	1.42	0.018	0.0631
ENSG00000154144	TBRG1	transforming growth factor beta regulator 1	11	124622836	124632434	9599	1	84897	0	124622466	124623373	Promoter	908	8.27	8.62	7.82	0.8	0.018	0.0631
ENSG00000187079	TEAD1	TEA domain transcription factor 1	11	12675503	12939065	263563	1	7003	71048	12746551	12747190	Intron (ENST00000527636.7/7003, intron 2 of 12)	640	8.13	8.47	7.68	0.79	0.0179	0.0631
ENSG00000186635	ARAP1	ArfGAP with RhoGAP domain, ankyrin repeat and PH domain 1	11	72685695	72688481	2787	2	116985	3475	72683563	72685006	Distal Intergenic	1444	8.39	8.72	7.96	0.75	0.018	0.0631
ENSG00000151491	EPS8	epidermal growth factor receptor pathway substrate 8	12	15620134	15789388	169255	2	2059	0	15788678	15789971	Promoter	1294	6.66	7.08	6.07	1.02	0.018	0.0631
ENSG00000175183	CSRP2	cysteine and glycine rich protein 2	12	76858709	76879019	20311	2	1466	0	76878293	76879513	Promoter	1221	7.96	8.31	7.51	0.8	0.0179	0.0631
ENSG00000174177	CTU2	cytosolic thiouridylase subunit 2	16	88713480	88715364	1885	1	348180	0	88713353	88714589	Promoter	1237	7.71	8.11	7.17	0.93	0.0179	0.0631
ENSG00000127527	EPS15L1	epidermal growth factor receptor pathway substrate 15 like 1	19	16400631	16435296	34666	2	58513	-271	16435567	16436590	Promoter	1024	6.51	6.98	5.82	1.17	0.0179	0.0631
ENSG00000101191	DIDO1	death inducer-obliterator 1	20	62877743	62926505	48763	2	11083	0	62925915	62927121	Promoter	1207	8.12	8.52	7.57	0.94	0.0179	0.0631
ENSG00000100426	ZBED4	zinc finger BED-type containing 4	22	49853844	49890080	36237	1	9889	0	49852999	49854484	Promoter	1486	8.86	9.18	8.44	0.74	0.0179	0.0631
ENSG00000151577	DRD3	dopamine receptor D3	3	114128710	114178698	49989	2	1814	25572	114152486	114153126	Intron (ENST00000383673.5/1814, intron 3 of 6)	641	6.35	6.78	5.73	1.06	0.018	0.0631
NA	XACT	X active specific transcript	23	113616300	114059121	442822	2	105463123	-102892	114162013	114162763	Distal Intergenic	751	6.34	6.78	5.72	1.06	0.0179	0.0631
ENSG00000174010	KLHL15	kelch like family member 15	23	23983716	24025317	41602	2	80311	0	24024769	24026136	Promoter	1368	9.05	9.38	8.62	0.76	0.018	0.0631
ENSG00000150867	PIP4K2A	phosphatidylinositol-5-phosphate 4-kinase type 2 alpha	10	22607818	22609717	1900	2	5305	-5991	22615708	22616468	Intron (ENST00000376573.9/5305, intron 1 of 9)	761	7.7	8.13	7.08	1.06	0.018	0.0632
ENSG00000255043	NAV2-AS5	NAV2 antisense RNA 5	11	19504891	19505900	1010	2	100874012	63059	19441974	19442841	Intron (ENST00000360655.8/89797, intron 1 of 37)	868	8.16	8.55	7.61	0.94	0.018	0.0632
ENSG00000005801	ZNF195	zinc finger protein 195	11	3339261	3379133	39873	2	7748	0	3378764	3379470	Promoter	707	9.14	9.45	8.74	0.71	0.018	0.0632
ENSG00000158023	CFAP251	cilia and flagella associated protein 251	12	122001704	122003927	2224	1	144406	2296	122004000	122004616	Downstream (<=300bp)	617	6.17	6.62	5.51	1.11	0.018	0.0632
ENSG00000076108	BAZ2A	bromodomain adjacent to zinc finger domain 2A	12	56615396	56636318	20923	2	11176	1080	56634851	56635238	Intron (ENST00000379441.7/11176, intron 1 of 29)	388	7.85	8.21	7.38	0.83	0.018	0.0632
ENSG00000140391	TSPAN3	tetraspanin 3	15	77046332	77083984	37653	2	10099	-13278	77097262	77097791	Distal Intergenic	530	6.04	6.5	5.35	1.15	0.018	0.0632
ENSG00000062038	CDH3	cadherin 3	16	68695825	68727468	31644	1	1001	8344	68704169	68704736	Intron (ENST00000569080.2/1001, intron 1 of 2)	568	5.92	6.41	5.16	1.25	0.018	0.0632
ENSG00000158792	SPATA2L	spermatogenesis associated 2 like	16	89698068	89701640	3573	2	124044	1014	89700057	89700626	Intron (ENST00000289805.10/124044, intron 2 of 2)	570	8.8	9.13	8.37	0.76	0.018	0.0632
ENSG00000181291	TMEM132E	transmembrane protein 132E	17	34635793	34637506	1714	1	124842	11682	34647475	34647938	Distal Intergenic	464	5.56	6.07	4.77	1.3	0.018	0.0632
ENSG00000166562	SEC11C	SEC11 homolog C, signal peptidase complex subunit	18	59139866	59157311	17446	1	90701	0	59139318	59140449	Promoter	1132	9.3	9.64	8.85	0.79	0.018	0.0632
ENSG00000105664	COMP	cartilage oligomeric matrix protein	19	18782773	18791305	8533	2	1311	1008	18789887	18790297	Exon (ENST00000222271.7/1311, exon 4 of 19)	411	6.64	7.05	6.06	1	0.018	0.0632
ENSG00000104953	TLE6	TLE family member 6, subcortical maternal complex member	19	2977538	2987161	9624	1	79816	0	2977169	2978100	Promoter	932	9.09	9.4	8.7	0.7	0.018	0.0632
ENSG00000259456	ADNP-AS1	ADNP antisense RNA 1	20	50930984	50945134	14151	1	101927631	0	50930446	50932138	Promoter	1693	8.77	9.09	8.36	0.73	0.018	0.0632
ENSG00000233303	XXYLT1-AS1	XXYLT1 antisense RNA 1	3	195094588	195096057	1470	1	100874528	11747	195106335	195106957	Intron (ENST00000310380.11/152002, intron 3 of 3)	623	5.94	6.41	5.24	1.17	0.018	0.0632
ENSG00000145414	NAF1	nuclear assembly factor 1 ribonucleoprotein	4	163128669	163166890	38222	2	92345	-76447	163243337	163243957	Distal Intergenic	621	6.82	7.25	6.22	1.03	0.018	0.0632
ENSG00000249201	TERLR1	TERT regulating lncRNA 1	5	1175957	1178546	2590	2	101928857	22152	1155893	1156394	Distal Intergenic	502	5.97	6.46	5.21	1.25	0.018	0.0632
ENSG00000170231	FABP6	fatty acid binding protein 6	5	160232035	160238716	6682	1	2172	30719	160262754	160262992	Intron (ENST00000257536.13/79616, intron 3 of 5)	239	5.98	6.45	5.26	1.19	0.018	0.0632
ENSG00000172733	PURG	purine rich element binding protein G	8	31030850	31033356	2507	2	29942	41403	30991255	30991953	Distal Intergenic	699	5.63	6.18	4.71	1.47	0.018	0.0632
ENSG00000126878	AIF1L	allograft inflammatory factor 1 like	9	131096476	131123152	26677	1	83543	-1450	131094639	131095026	Downstream (<=300bp)	388	8.31	8.65	7.86	0.79	0.018	0.0632
ENSG00000102034	ELF4	E74 like ETS transcription factor 4	23	130074105	130110361	36257	2	2000	17734	130091699	130092627	Intron (ENST00000308167.10/2000, intron 1 of 8)	929	8.41	8.73	8.01	0.72	0.018	0.0632
ENSG00000116288	PARK7	Parkinsonism associated deglycase	1	7954291	7985052	30762	1	11315	0	7953795	7954677	Promoter	883	9.14	9.47	8.73	0.74	0.018	0.0633
ENSG00000223601	EBLN1	endogenous Bornavirus like nucleoprotein 1	10	22208475	22218015	9541	2	340900	-10954	22228969	22229753	Distal Intergenic	785	8.45	8.81	7.97	0.83	0.018	0.0633
ENSG00000257084	MIR200CHG	MIR200C and MIR141 host gene	12	6963226	6964447	1222	1	105369635	-704	6961426	6962522	Promoter	1097	8.26	8.62	7.76	0.86	0.018	0.0633
NA	LOC105371026	uncharacterized LOC105371026	15	101050732	101086066	35335	2	105371026	-35465	101121531	101122038	Distal Intergenic	508	6.27	6.74	5.58	1.16	0.018	0.0633
ENSG00000159753	CARMIL2	capping protein regulator and myosin 1 linker 2	16	67644988	67647612	2625	1	146206	0	67644670	67645519	Promoter	850	7.04	7.43	6.5	0.93	0.0181	0.0633
ENSG00000072310	SREBF1	sterol regulatory element binding transcription factor 1	17	17811356	17813442	2087	2	6720	319	17812096	17813123	Promoter	1028	7.38	7.75	6.87	0.88	0.0181	0.0633
ENSG00000182557	SPNS3	SPNS lysolipid transporter 3, sphingosine-1-phosphate (putative)	17	4433940	4488204	54265	1	201305	-20371	4412990	4413569	Distal Intergenic	580	6.82	7.22	6.27	0.95	0.0181	0.0633
ENSG00000079999	KEAP1	kelch like ECH associated protein 1	19	10486125	10491720	5596	2	9817	0	10491526	10492807	Promoter	1282	7.08	7.5	6.5	1	0.0181	0.0633
ENSG00000079313	REXO1	RNA exonuclease 1 homolog	19	1827648	1848446	20799	2	57455	10313	1836478	1838133	Intron (ENST00000170168.9/57455, intron 1 of 15)	1656	9.58	9.92	9.13	0.79	0.018	0.0633
ENSG00000073734	ABCB11	ATP binding cassette subfamily B member 11	2	168920781	169031324	110544	2	8647	-2900	169034224	169034843	Distal Intergenic	620	6.64	7.09	6	1.09	0.0181	0.0633
ENSG00000168734	PKIG	cAMP-dependent protein kinase inhibitor gamma	20	44531785	44619037	87253	1	11142	0	44531513	44532245	Promoter	733	7.03	7.42	6.48	0.94	0.0181	0.0633
ENSG00000159131	GART	phosphoribosylglycinamide formyltransferase, phosphoribosylglycinamide synthetase, phosphoribosylaminoimidazole synthetase	21	33503931	33542842	38912	2	2618	0	33541963	33543631	Promoter	1669	10.26	10.6	9.82	0.77	0.0181	0.0633
ENSG00000040608	RTN4R	reticulon 4 receptor	22	20242849	20283246	40398	2	65078	-1286	20284532	20286390	Distal Intergenic	1859	9.48	9.78	9.09	0.69	0.0181	0.0633
ENSG00000158406	H4C8	H4 clustered histone 8	6	26285126	26285534	409	2	8365	-10110	26295644	26296576	Intron (ENST00000707189.1/ENST00000707189.1, intron 1 of 1)	933	8.92	9.34	8.33	1.02	0.0181	0.0633
NA	TMEM139-AS1	TMEM139 antisense RNA 1	7	143262404	143287997	25594	2	105375545	0	143287851	143288822	Promoter	972	9.53	9.84	9.12	0.72	0.0181	0.0633
ENSG00000186480	INSIG1	insulin induced gene 1	7	155298561	155308960	10400	1	3638	324	155298885	155299387	Promoter	503	8.05	8.4	7.57	0.83	0.0181	0.0633
ENSG00000147439	BIN3	bridging integrator 3	8	22620436	22626542	6107	2	55909	3110	22622404	22623432	Exon (ENST00000519863.5/55909, exon 8 of 9)	1029	8.07	8.43	7.58	0.86	0.0181	0.0633
ENSG00000266315	MIR4668	microRNA 4668	9	111932100	111932169	70	1	100616114	48278	111980378	111981059	Distal Intergenic	682	7.69	8.06	7.2	0.86	0.018	0.0633
ENSG00000252429	LOC124904769	U7 small nuclear RNA	1	26602369	26602432	64	2	124904769	-17682	26620114	26621719	Exon (ENST00000690093.1/ENST00000690093.1, exon 1 of 1)	1606	10.06	10.44	9.55	0.88	0.0181	0.0634
ENSG00000110723	EXPH5	exophilin 5	11	108505435	108593768	88334	2	23086	0	108592795	108594054	Promoter	1260	8.79	9.12	8.36	0.76	0.0181	0.0634
ENSG00000198488	B3GNT6	UDP-GlcNAc:betaGal beta-1,3-N-acetylglucosaminyltransferase 6	11	77034398	77041973	7576	1	192134	11586	77045984	77046402	Distal Intergenic	419	6.52	6.95	5.91	1.04	0.0181	0.0634
NA	LOC105370668	uncharacterized LOC105370668	14	100683803	100689109	5307	1	105370668	12751	100696554	100697140	Distal Intergenic	587	5.96	6.44	5.23	1.21	0.0181	0.0634
ENSG00000169926	KLF13	KLF transcription factor 13	15	31326835	31377899	51065	1	51621	-23099	31303141	31303736	Distal Intergenic	596	6.2	6.69	5.45	1.25	0.0181	0.0634
ENSG00000140263	SORD	sorbitol dehydrogenase	15	45036236	45073808	37573	1	6652	12427	45048663	45049587	Intron (ENST00000674405.1/6652, intron 3 of 8)	925	8.82	9.22	8.25	0.98	0.0181	0.0634
ENSG00000140995	DEF8	differentially expressed in FDCP 8 homolog	16	89948697	89959091	10395	1	54849	0	89948293	89948926	Promoter	634	8.21	8.57	7.72	0.86	0.0181	0.0634
ENSG00000167085	PHB1	prohibitin 1	17	49404049	49414905	10857	2	5245	-3888	49418793	49419231	Intron (ENST00000576461.1/102724596, intron 2 of 2)	439	6.75	7.29	5.88	1.41	0.0181	0.0634
ENSG00000150938	CRIM1	cysteine rich transmembrane BMP regulator 1	2	36513690	36529512	15823	1	51232	-1062	36511990	36512628	Exon (ENST00000280527.7/51232, exon 10 of 17)	639	7.11	7.51	6.58	0.93	0.0181	0.0634
ENSG00000287889	FAM242B	family with sequence similarity 242 member B	20	29548661	29559705	11045	1	105379478	326221	29874882	29875878	Distal Intergenic	997	7.63	8	7.14	0.87	0.0181	0.0634
ENSG00000101407	TTI1	TELO2 interacting protein 1	20	37996375	38000515	4141	2	9675	26753	37973009	37973762	Distal Intergenic	754	7.15	7.56	6.56	1	0.0181	0.0634
ENSG00000101266	CSNK2A1	casein kinase 2 alpha 1	20	472498	543790	71293	2	1457	0	543062	544266	Promoter	1205	8.65	9	8.2	0.8	0.0181	0.0634
ENSG00000206077	ZDHHC11B	zinc finger DHHC-type containing 11B	5	747350	751234	3885	2	653082	-6488	757722	758339	Intron (ENST00000522356.3/653082, intron 4 of 15)	618	5.93	6.45	5.11	1.35	0.0181	0.0634
ENSG00000153046	CDYL	chromodomain Y like	6	4776404	4955544	179141	1	9425	0	4775644	4777198	Promoter	1555	8.86	9.17	8.47	0.7	0.0181	0.0634
ENSG00000143653	SCCPDH	saccharopine dehydrogenase (putative)	1	246724409	246768137	43729	1	51097	0	246723875	246725057	Promoter	1183	7.96	8.35	7.41	0.94	0.0182	0.0635
ENSG00000224863	LINC01398	long intergenic non-protein coding RNA 1398	1	46446673	46449704	3032	2	101929651	0	46449542	46449898	Promoter	357	6.21	6.65	5.55	1.1	0.0181	0.0635
ENSG00000180817	PPA1	inorganic pyrophosphatase 1	10	70202835	70233429	30595	2	5464	0	70232871	70234001	Promoter	1131	9.04	9.41	8.56	0.85	0.0181	0.0635
ENSG00000137693	YAP1	Yes1 associated transcriptional regulator	11	102110447	102233424	122978	1	10413	0	102109811	102111389	Promoter	1579	7.13	7.52	6.59	0.94	0.0182	0.0635
ENSG00000172375	C2CD2L	C2CD2 like	11	119106942	119107758	817	1	9854	0	119106784	119107999	Promoter	1216	8.81	9.14	8.39	0.75	0.0181	0.0635
ENSG00000177106	EPS8L2	EPS8 like 2	11	721926	727721	5796	1	64787	0	721689	722304	Promoter	616	6.87	7.28	6.29	0.99	0.0182	0.0635
ENSG00000127337	YEATS4	YEATS domain containing 4	12	69359710	69390631	30922	1	8089	0	69359533	69360543	Promoter	1011	8.77	9.13	8.31	0.82	0.0182	0.0635
ENSG00000099875	MKNK2	MAPK interacting serine/threonine kinase 2	19	2037465	2041842	4378	2	2872	0	2041706	2042843	Promoter	1138	9.57	9.88	9.18	0.71	0.0182	0.0635
ENSG00000231249	ITPR1-DT	ITPR1 divergent transcript	3	4490312	4493201	2890	2	100996539	0	4492277	4493710	Promoter	1434	9.57	9.9	9.13	0.78	0.0181	0.0635
ENSG00000170522	ELOVL6	ELOVL fatty acid elongase 6	4	110051694	110060039	8346	2	79071	-16511	110076550	110077861	Intron (ENST00000302274.8/79071, intron 2 of 3)	1312	7.18	7.68	6.42	1.26	0.0182	0.0635
ENSG00000109625	CPZ	carboxypeptidase Z	4	8601970	8619761	17792	1	8532	5411	8607381	8608267	3' UTR	887	6.37	6.82	5.72	1.1	0.0182	0.0635
ENSG00000112033	PPARD	peroxisome proliferator activated receptor delta	6	35342558	35428178	85621	1	5467	0	35342071	35343073	Promoter	1003	8.87	9.21	8.43	0.79	0.0181	0.0635
ENSG00000157219	HTR5A	5-hydroxytryptamine receptor 5A	7	155070324	155087392	17069	1	3361	0	155069906	155070651	Promoter	746	6.94	7.34	6.36	0.98	0.0182	0.0635
NA	GASAL1	growth arrest associated lncRNA 1	8	102808535	102810039	1505	1	401472	5	102808540	102808792	Promoter	253	6.7	7.13	6.09	1.05	0.0182	0.0635
ENSG00000173120	KDM2A	lysine demethylase 2A	11	67240301	67243816	3516	1	22992	709	67241010	67241356	Promoter	347	6.76	7.17	6.18	0.99	0.0182	0.0636
ENSG00000136158	SPRY2	sprouty RTK signaling antagonist 2	13	80335976	80341126	5151	2	10253	496	80340263	80340630	Promoter	368	6.02	6.51	5.28	1.22	0.0182	0.0636
ENSG00000258932	MIR3171HG	MIR3171 host gene	14	27322079	27845286	523208	2	728755	-257458	28102744	28103259	Distal Intergenic	516	5.61	6.13	4.78	1.34	0.0182	0.0636
ENSG00000182175	RGMA	repulsive guidance molecule BMP co-receptor a	15	93035271	93089211	53941	2	56963	0	93087771	93089294	Promoter	1524	6.65	7.07	6.04	1.03	0.0182	0.0636
ENSG00000249906	NGFR-AS1	NGFR antisense RNA 1	17	49505657	49574064	68408	2	100288866	3241	49569653	49570823	Intron (ENST00000514506.1/100288866, intron 1 of 2)	1171	8.75	9.1	8.28	0.82	0.0182	0.0636
ENSG00000105662	CRTC1	CREB regulated transcription coactivator 1	19	18742910	18777938	35029	1	23373	82	18742992	18743908	Promoter	917	8.49	8.81	8.08	0.73	0.0182	0.0636
ENSG00000010361	FUZ	fuzzy planar cell polarity protein	19	49806866	49813292	6427	2	80199	0	49812994	49813819	Promoter	826	7.62	8.01	7.09	0.92	0.0182	0.0636
ENSG00000101333	PLCB4	phospholipase C beta 4	20	9166334	9366179	199846	1	5332	-16660	9148837	9149674	Intron (ENST00000378501.3/5332, intron 1 of 37)	838	8.09	8.43	7.65	0.78	0.0182	0.0636
ENSG00000168135	KCNJ4	potassium inwardly rectifying channel subfamily J member 4	22	38426327	38455199	28873	2	3761	-337	38455536	38456391	Promoter	856	6.38	6.84	5.69	1.15	0.0182	0.0636
ENSG00000283848	MIR6872	microRNA 6872	3	50273236	50273297	62	1	102465526	0	50272898	50274046	Promoter	1149	7.57	7.94	7.08	0.86	0.0182	0.0636
ENSG00000207973	MIR589	microRNA 589	7	5495819	5495917	99	2	693174	8255	5486527	5487662	Intron (ENST00000415009.5/80028, intron 4 of 6)	1136	7.95	8.29	7.51	0.78	0.0182	0.0636
ENSG00000011021	CLCN6	chloride voltage-gated channel 6	1	11806096	11843143	37048	1	1185	0	11805487	11806535	Promoter	1049	10.6	10.92	10.19	0.73	0.0183	0.0637
ENSG00000283789	MIR7846	microRNA 7846	1	12166943	12167038	96	1	102465836	-13117	12153291	12153826	Distal Intergenic	536	5.58	6.11	4.72	1.4	0.0183	0.0637
ENSG00000162542	TMCO4	transmembrane and coiled-coil domains 4	1	19694492	19701210	6719	2	255104	-14313	19715523	19716097	Intron (ENST00000375127.5/255104, intron 12 of 15)	575	7.34	7.74	6.78	0.96	0.0183	0.0637
ENSG00000276835	MIR6127	microRNA 6127	1	22633258	22633366	109	2	102466615	32394	22600357	22600972	Exon (ENST00000166244.8/2046, exon 14 of 17)	616	6.1	6.57	5.41	1.15	0.0183	0.0637
ENSG00000137709	POU2F3	POU class 2 homeobox 3	11	120236640	120319944	83305	1	25833	-1241	120234925	120235399	Distal Intergenic	475	6.07	6.53	5.4	1.13	0.0183	0.0637
ENSG00000177951	BET1L	Bet1 golgi vesicular membrane trafficking protein like	11	167784	207383	39600	2	51272	0	206925	208084	Promoter	1160	9.94	10.26	9.52	0.74	0.0183	0.0637
ENSG00000149260	CAPN5	calpain 5	11	77084965	77112911	27947	1	726	5954	77090919	77091815	Intron (ENST00000531028.2/726, intron 2 of 13)	897	7.16	7.56	6.61	0.95	0.0183	0.0637
ENSG00000186153	WWOX	WW domain containing oxidoreductase	16	78099400	78574858	475459	1	51741	0	78099168	78100265	Promoter	1098	9.23	9.57	8.8	0.77	0.0183	0.0637
ENSG00000134490	TMEM241	transmembrane protein 241	18	23204387	23331215	126829	2	85019	70393	23259645	23260822	3' UTR	1178	7.16	7.53	6.64	0.89	0.0182	0.0637
ENSG00000196337	CGB7	chorionic gonadotropin subunit beta 7	19	49054274	49057749	3476	2	94027	979	49055920	49056770	Promoter	851	7.2	7.64	6.57	1.07	0.0183	0.0637
ENSG00000161618	ALDH16A1	aldehyde dehydrogenase 16 family member A1	19	49453225	49470534	17310	1	126133	0	49452821	49453821	Promoter	1001	9.64	9.97	9.2	0.77	0.0183	0.0637
ENSG00000079156	OSBPL6	oxysterol binding protein like 6	2	178320244	178395621	75378	1	114880	-15287	178304207	178304957	Intron (ENST00000392505.6/114880, intron 2 of 25)	751	5.59	6.11	4.78	1.33	0.0183	0.0637
ENSG00000160216	AGPAT3	1-acylglycerol-3-phosphate O-acyltransferase 3	21	43971403	43981412	10010	1	56894	3553	43974956	43975924	Intron (ENST00000291572.13/56894, intron 7 of 9)	969	7.24	7.62	6.71	0.92	0.0182	0.0637
NA	LOC105377063	uncharacterized LOC105377063	3	45995958	46001283	5326	1	105377063	0	45994898	45996190	Promoter	1293	8.41	8.75	7.97	0.78	0.0182	0.0637
ENSG00000231811	LOC101927888	uncharacterized LOC101927888	6	4345743	4347037	1295	2	101927888	9513	4336737	4337524	Intron (ENST00000642310.1/105374894, intron 4 of 4)	788	6.58	7.01	5.95	1.06	0.0182	0.0637
ENSG00000212611	LOC124900490	small nucleolar RNA SNORD30	23	114017033	114017102	70	1	124900490	-25765	113990641	113991268	Intron (ENST00000674361.1/ENST00000674361.1, intron 1 of 1)	628	6.23	6.81	5.27	1.54	0.0182	0.0637
ENSG00000160789	LMNA	lamin A/C	1	156123142	156134528	11387	1	4000	-3288	156119571	156119854	Intron (ENST00000502751.5/4000, intron 2 of 3)	284	6.05	6.52	5.34	1.18	0.0183	0.0638
ENSG00000149150	SLC43A1	solute carrier family 43 member 1	11	57491303	57499677	8375	2	8501	0	57499408	57500364	Promoter	957	8.89	9.19	8.51	0.68	0.0183	0.0638
ENSG00000270816	LINC00221	long intergenic non-protein coding RNA 221	14	106482541	106501088	18548	1	338005	123295	106605836	106606545	Exon (ENST00000520889.1/ENST00000520889.1, exon 1 of 2)	710	5.89	6.37	5.19	1.18	0.0183	0.0638
ENSG00000196547	MAN2A2	mannosidase alpha class 2A member 2	15	90903846	90911402	7557	1	4122	0	90903845	90904150	Promoter	306	6.71	7.12	6.13	0.99	0.0183	0.0638
ENSG00000103275	UBE2I	ubiquitin conjugating enzyme E2 I	16	1317213	1321132	3920	1	7329	6040	1323253	1324097	Intron (ENST00000355803.8/7329, intron 6 of 6)	845	6.4	6.85	5.74	1.11	0.0183	0.0638
ENSG00000141905	NFIC	nuclear factor I C	19	3366583	3469217	102635	1	4782	7761	3374344	3374996	Intron (ENST00000641145.1/4782, intron 1 of 10)	653	6.6	7.03	5.98	1.05	0.0183	0.0638
ENSG00000082438	COBLL1	cordon-bleu WH2 repeat protein like 1	2	164680188	164841418	161231	2	22837	0	164840934	164842351	Promoter	1418	7.38	7.74	6.88	0.86	0.0183	0.0638
ENSG00000234028	EIF2AK3-DT	EIF2AK3 divergent transcript	2	88627539	88631821	4283	1	101928403	0	88626709	88628313	Promoter	1605	10.1	10.43	9.67	0.77	0.0183	0.0638
ENSG00000124159	MATN4	matrilin 4	20	45293445	45305591	12147	2	8785	11402	45293426	45294189	3' UTR	764	6.9	7.31	6.34	0.97	0.0183	0.0638
ENSG00000278558	TMEM191B	transmembrane protein 191B	22	18528947	18530222	1276	1	728229	-58	18528291	18528889	Promoter	599	7.69	8.18	6.95	1.24	0.0183	0.0638
ENSG00000164171	ITGA2	integrin subunit alpha 2	5	52989340	53090834	101495	1	3673	0	52988856	52990031	Promoter	1176	6.51	6.94	5.91	1.02	0.0183	0.0638
ENSG00000237649	KIFC1	kinesin family member C1	6	33391823	33409896	18074	1	3833	0	33391166	33392300	Promoter	1135	10.48	10.81	10.05	0.76	0.0183	0.0638
ENSG00000131788	PIAS3	protein inhibitor of activated STAT 3	1	145848522	145859045	10524	2	10401	0	145858355	145860165	Promoter	1811	9.43	9.76	9	0.76	0.0184	0.0639
ENSG00000116199	FAM20B	FAM20B glycosaminoglycan xylosylkinase	1	179025804	179050316	24513	1	9917	-8351	179016912	179017453	Exon (ENST00000690027.2/ENST00000690027.2, exon 1 of 1)	542	7.05	7.47	6.45	1.02	0.0184	0.0639
ENSG00000187147	RNF220	ring finger protein 220	1	44405194	44651723	246530	1	55182	0	44404921	44405782	Promoter	862	6.84	7.27	6.23	1.04	0.0184	0.0639
ENSG00000186635	ARAP1	ArfGAP with RhoGAP domain, ankyrin repeat and PH domain 1	11	72685069	72752408	67340	2	116985	9898	72741269	72742510	Intron (ENST00000393609.8/116985, intron 1 of 34)	1242	7.49	7.85	7.02	0.83	0.0184	0.0639
ENSG00000129038	LOXL1	lysyl oxidase like 1	15	73947828	73952136	4309	1	4016	16757	73964585	73965538	Distal Intergenic	954	7.1	7.48	6.57	0.91	0.0183	0.0639
ENSG00000102974	CTCF	CCCTC-binding factor	16	67562467	67639176	76710	1	10664	0	67561788	67563553	Promoter	1766	10.55	10.87	10.12	0.75	0.0183	0.0639
ENSG00000108771	DHX58	DExH-box helicase 58	17	42103608	42107848	4241	2	79132	0	42107536	42108402	Promoter	867	8.35	8.67	7.93	0.74	0.0183	0.0639
ENSG00000227115	LINC01630	long intergenic non-protein coding RNA 1630	18	51346314	51562723	216410	1	100287225	13898	51360212	51361203	Intron (ENST00000635503.2/ENST00000635503.2, intron 1 of 3)	992	5.64	6.25	4.57	1.68	0.0183	0.0639
ENSG00000136536	MARCHF7	membrane associated ring-CH-type finger 7	2	159733965	159767409	33445	1	64844	3992	159737957	159739317	Intron (ENST00000539065.5/64844, intron 2 of 7)	1361	6.81	7.24	6.19	1.05	0.0183	0.0639
ENSG00000271303	SRXN1	sulfiredoxin 1	20	646626	675800	29175	2	140809	3857	671437	671943	Intron (ENST00000488788.2/140809, intron 1 of 2)	507	7.38	7.76	6.86	0.9	0.0183	0.0639
ENSG00000246774	COL25A1-DT	COL25A1 divergent transcript	4	109303035	109316135	13101	1	645078	0	109301779	109303403	Promoter	1625	8.09	8.45	7.61	0.84	0.0183	0.0639
ENSG00000291118	ZNF767P	zinc finger family member 767, pseudogene	7	149547159	149624752	77594	2	79970	-37796	149662548	149663120	Distal Intergenic	573	6.86	7.29	6.24	1.05	0.0184	0.0639
ENSG00000167118	URM1	ubiquitin related modifier 1	9	128371361	128390090	18730	1	81605	-8741	128361886	128362620	Distal Intergenic	735	6.83	7.24	6.26	0.98	0.0183	0.0639
ENSG00000151062	CACNA2D4	calcium voltage-gated channel auxiliary subunit alpha2delta 4	12	1795114	1795949	836	2	93589	0	1795849	1796806	Promoter	958	8.23	8.55	7.82	0.74	0.0184	0.064
ENSG00000167553	TUBA1C	tubulin alpha 1c	12	49265081	49270196	5116	1	84790	0	49264359	49265784	Promoter	1426	9.65	9.99	9.19	0.79	0.0184	0.064
ENSG00000169375	SIN3A	SIN3 transcription regulator family member A	15	75414252	75455026	40775	2	25942	485	75453857	75454541	Promoter	685	9.77	10.1	9.35	0.75	0.0184	0.064
ENSG00000134779	TPGS2	tubulin polyglutamylase complex subunit 2	18	36777647	36798585	20939	2	25941	28388	36769425	36770197	Exon (ENST00000590592.6/80206, exon 28 of 29)	773	5.63	6.15	4.8	1.35	0.0184	0.064
ENSG00000104973	MED25	mediator complex subunit 25	19	49818342	49836962	18621	1	81857	1951	49820293	49820558	Intron (ENST00000312865.10/81857, intron 3 of 17)	266	6.15	6.61	5.44	1.17	0.0184	0.064
ENSG00000125648	SLC25A23	solute carrier family 25 member 23	19	6436081	6459751	23671	2	79085	0	6459396	6460840	Promoter	1445	9.27	9.65	8.77	0.88	0.0184	0.064
ENSG00000198816	ZNF358	zinc finger protein 358	19	7507082	7519526	12445	1	140467	740	7507822	7508295	Promoter	474	8.31	8.63	7.9	0.73	0.0184	0.064
ENSG00000115935	WIPF1	WAS/WASL interacting protein family member 1	2	174673267	174682847	9581	2	7456	14993	174666974	174667854	Intron (ENST00000442996.1/124906096, intron 2 of 3)	881	6.66	7.11	6.02	1.08	0.0184	0.064
ENSG00000101276	SLC52A3	solute carrier family 52 member 3	20	760080	765825	5746	2	113278	3997	760740	761828	3' UTR	1089	7.32	7.69	6.82	0.87	0.0184	0.064
ENSG00000213923	CSNK1E	casein kinase 1 epsilon	22	38292314	38298852	6539	2	1454	0	38298322	38298921	Promoter	600	5.76	6.27	4.99	1.28	0.0184	0.064
ENSG00000136231	IGF2BP3	insulin like growth factor 2 mRNA binding protein 3	7	23310209	23470491	160283	2	10643	-3469	23473960	23474904	Exon (ENST00000691332.1/ENST00000691332.1, exon 1 of 2)	945	9.17	9.56	8.65	0.91	0.0184	0.064
ENSG00000136935	GOLGA1	golgin A1	9	124878275	124941083	62809	2	2800	0	124940443	124942013	Promoter	1571	9.18	9.54	8.68	0.86	0.0184	0.064
ENSG00000117643	MAN1C1	mannosidase alpha class 1C member 1	1	25686502	25761684	75183	1	57134	6097	25692599	25692931	Intron (ENST00000374332.9/57134, intron 2 of 11)	333	5.79	6.31	4.98	1.33	0.0184	0.0641
ENSG00000122483	CCDC18	coiled-coil domain containing 18	1	93179919	93278477	98559	1	343099	0	93179590	93181316	Promoter	1727	9.89	10.24	9.43	0.81	0.0184	0.0641
ENSG00000180806	HOXC9	homeobox C9	12	53995509	54003298	7790	1	3225	0	53995229	53995862	Promoter	634	7.66	8.06	7.11	0.94	0.0185	0.0641
ENSG00000151338	MIPOL1	mirror-image polydactyly 1	14	37197894	37519235	321342	1	145282	0	37197365	37198435	Promoter	1071	7.87	8.28	7.31	0.97	0.0184	0.0641
ENSG00000105497	ZNF175	zinc finger protein 175	19	51571283	51592510	21228	1	7728	-17638	51553085	51553645	Distal Intergenic	561	7.2	7.61	6.64	0.96	0.0184	0.0641
ENSG00000063245	EPN1	epsin 1	19	55692648	55693387	740	1	29924	-3414	55688825	55689234	Exon (ENST00000270460.11/29924, exon 4 of 11)	410	6.24	6.73	5.49	1.24	0.0185	0.0641
ENSG00000197457	STMN3	stathmin 3	20	63643756	63652394	8639	2	50861	9420	63641434	63642974	Exon (ENST00000540534.5/50861, exon 4 of 5)	1541	8.37	8.7	7.94	0.75	0.0184	0.0641
ENSG00000231721	LINC-PINT	long intergenic non-protein coding RNA, p53 induced transcript	7	130831073	131110161	279089	2	378805	0	131109738	131110408	Promoter	671	7.99	8.33	7.55	0.78	0.0185	0.0641
ENSG00000142794	NBPF3	NBPF member 3	1	21473395	21480221	6827	1	84224	15228	21488623	21489111	Distal Intergenic	489	6.61	7.03	6.02	1.01	0.0185	0.0642
ENSG00000160613	PCSK7	proprotein convertase subtilisin/kexin type 7	11	117219124	117223063	3940	2	9159	-917	117223980	117224953	Promoter	974	7.6	7.95	7.13	0.82	0.0185	0.0642
ENSG00000165970	SLC6A5	solute carrier family 6 member 5	11	20599608	20659285	59678	1	9152	10517	20610125	20610550	Intron (ENST00000298923.11/9152, intron 4 of 14)	426	6.27	6.71	5.64	1.07	0.0185	0.0642
ENSG00000206013	IFITM5	interferon induced transmembrane protein 5	11	298200	299526	1327	2	387733	1256	297326	298270	3' UTR	945	7.97	8.31	7.54	0.77	0.0185	0.0642
NA	LOC124902941	uncharacterized LOC124902941	12	55913746	55927756	14011	2	124902941	0	55926626	55928419	Promoter	1794	9.37	9.72	8.91	0.81	0.0185	0.0642
ENSG00000103742	IGDCC4	immunoglobulin superfamily DCC subclass member 4	15	65381487	65396429	14943	2	57722	-4162	65400591	65401119	Exon (ENST00000352385.3/57722, exon 5 of 20)	529	6.61	7.05	5.99	1.06	0.0185	0.0642
ENSG00000079805	DNM2	dynamin 2	19	10809208	10824806	15599	1	1785	35	10809243	10810023	Promoter	781	7.17	7.57	6.62	0.95	0.0185	0.0642
ENSG00000260868	LINC01960	long intergenic non-protein coding RNA 1960	2	174025280	174027163	1884	1	100128905	6668	174031948	174032521	Distal Intergenic	574	7.26	7.64	6.73	0.91	0.0185	0.0642
ENSG00000275692	MIR6724-4	microRNA 6724-4	21	8432530	8432621	92	1	103504733	1287	8433817	8434406	Intron (ENST00000651813.1/ENST00000651813.1, intron 2 of 6)	590	9.6	10.45	7.28	3.17	0.0185	0.0642
ENSG00000169635	HIC2	HIC ZBTB transcriptional repressor 2	22	21442460	21451463	9004	1	23119	5454	21447914	21448543	3' UTR	630	7.97	8.31	7.53	0.78	0.0185	0.0642
ENSG00000138814	PPP3CA	protein phosphatase 3 catalytic subunit alpha	4	101093868	101158319	64452	2	5530	-10774	101169093	101169598	Intron (ENST00000512215.5/5530, intron 2 of 7)	506	6.21	6.66	5.55	1.11	0.0185	0.0642
ENSG00000164236	ANKRD33B	ankyrin repeat domain 33B	5	10564330	10649624	85295	1	651746	12956	10577286	10578244	Intron (ENST00000296657.7/651746, intron 1 of 3)	959	6.66	7.08	6.08	1	0.0185	0.0642
ENSG00000136197	C7orf25	chromosome 7 open reading frame 25	7	42909622	42911910	2289	2	79020	22361	42888065	42889549	Exon (ENST00000702745.1/ENST00000702745.1, exon 1 of 1)	1485	8.47	8.79	8.06	0.73	0.0185	0.0642
ENSG00000121957	GPSM2	G protein signaling modulator 2	1	108876960	108903759	26800	1	29899	0	108876565	108877398	Promoter	834	8.39	8.76	7.89	0.87	0.0185	0.0643
ENSG00000143793	C1orf35	chromosome 1 open reading frame 35	1	228100726	228103441	2716	2	79169	0	228102057	228103648	Promoter	1592	9.66	9.95	9.29	0.66	0.0185	0.0643
ENSG00000111452	ADGRD1	adhesion G protein-coupled receptor D1	12	131091912	131108836	16925	1	283383	12555	131104467	131105299	Exon (ENST00000261654.10/283383, exon 16 of 25)	833	7.42	7.82	6.86	0.95	0.0185	0.0643
ENSG00000123104	ITPR2	inositol 1,4,5-trisphosphate receptor type 2	12	26335352	26833194	497843	2	3709	0	26831942	26833661	Promoter	1720	9.42	9.75	8.99	0.76	0.0185	0.0643
ENSG00000197111	PCBP2	poly(rC) binding protein 2	12	53452102	53479826	27725	1	5094	0	53451698	53452256	Promoter	559	9.21	9.51	8.83	0.69	0.0185	0.0643
ENSG00000139890	REM2	RRAD and GEM like GTPase 2	14	22883222	22887678	4457	1	161253	3139	22886361	22887653	3' UTR	1293	8.18	8.56	7.68	0.88	0.0186	0.0643
ENSG00000140332	TLE3	TLE family member 3, transcriptional corepressor	15	70047790	70098176	50387	2	7090	-1251	70099427	70099933	Distal Intergenic	507	8.53	8.86	8.11	0.75	0.0185	0.0643
ENSG00000182511	FES	FES proto-oncogene, tyrosine kinase	15	90889849	90890525	677	1	2242	5459	90895308	90896048	3' UTR	741	6.35	6.84	5.6	1.23	0.0185	0.0643
ENSG00000141574	SECTM1	secreted and transmembrane 1	17	82322879	82334074	11196	2	6398	-2506	82336580	82336912	Distal Intergenic	333	5.66	6.16	4.89	1.27	0.0185	0.0643
ENSG00000142453	CARM1	coactivator associated arginine methyltransferase 1	19	10871553	10923075	51523	1	10498	0	10870507	10871664	Promoter	1158	9.96	10.25	9.6	0.65	0.0186	0.0643
ENSG00000130402	ACTN4	actinin alpha 4	19	38728145	38729421	1277	1	81	1535	38729680	38730019	3' UTR	340	7.08	7.47	6.53	0.94	0.0185	0.0643
NA	LOC124904735	uncharacterized LOC124904735	19	48321509	48329439	7931	1	124904735	0	48321204	48322326	Promoter	1123	9.88	10.2	9.48	0.72	0.0185	0.0643
ENSG00000234362	LINC01914	long intergenic non-protein coding RNA 1914	2	41931599	41933465	1867	2	101929723	12824	41920131	41920641	Distal Intergenic	511	6.45	6.95	5.69	1.25	0.0185	0.0643
ENSG00000115310	RTN4	reticulon 4	2	55027207	55112621	85415	2	57142	0	55111739	55113061	Promoter	1323	7.67	8.04	7.16	0.88	0.0185	0.0643
ENSG00000093009	CDC45	cell division cycle 45	22	19505054	19514784	9731	1	8318	-7266	19497237	19497788	3' UTR	552	7.27	7.64	6.75	0.89	0.0185	0.0643
ENSG00000284015	MIR1281	microRNA 1281	22	41092513	41092566	54	1	100302237	0	41091216	41092776	Promoter	1561	9.37	9.71	8.91	0.8	0.0185	0.0643
ENSG00000234965	SHISA8	shisa family member 8	22	41909543	41915074	5532	2	440829	0	41914502	41915269	Promoter	768	6.42	6.85	5.8	1.05	0.0185	0.0643
ENSG00000226328	NUP50-DT	NUP50 divergent transcript	22	45133701	45139757	6057	2	100506714	37508	45101849	45102249	Distal Intergenic	401	5.53	6.04	4.72	1.32	0.0186	0.0643
ENSG00000239005	LOC124900188	small nucleolar RNA ACA64	4	139436368	139436494	127	2	124900188	-6944	139443438	139444130	Intron (ENST00000608661.1/107984036, intron 2 of 2)	693	8.05	8.41	7.55	0.87	0.0186	0.0643
ENSG00000078140	UBE2K	ubiquitin conjugating enzyme E2 K	4	39698109	39778384	80276	1	3093	0	39697668	39698900	Promoter	1233	9.17	9.54	8.67	0.88	0.0185	0.0643
ENSG00000198839	ZNF277	zinc finger protein 277	7	112206695	112343094	136400	1	11179	0	112205547	112207060	Promoter	1514	9.85	10.19	9.41	0.78	0.0186	0.0643
ENSG00000205356	TECPR1	tectonin beta-propeller repeat containing 1	7	98216760	98217838	1079	2	25851	0	98217125	98218661	Promoter	1537	8.41	8.72	8	0.73	0.0185	0.0643
ENSG00000143320	CRABP2	cellular retinoic acid binding protein 2	1	156699618	156705816	6199	2	1382	0	156705739	156706657	Promoter	919	7.4	7.77	6.91	0.86	0.0186	0.0644
ENSG00000197587	DMBX1	diencephalon/mesencephalon homeobox 1	1	46489836	46516216	26381	1	127343	0	46489576	46490214	Promoter	639	7	7.44	6.36	1.08	0.0186	0.0644
ENSG00000175470	PPP2R2D	protein phosphatase 2 regulatory subunit Bdelta	10	131939776	131944006	4231	1	55844	-11152	131928045	131928624	Intron (ENST00000455566.6/55844, intron 2 of 8)	580	5.91	6.41	5.14	1.27	0.0186	0.0644
ENSG00000261645	DISC1FP1	DISC1 fusion partner 1	11	90251204	90915048	663845	1	101929222	-9956	90240018	90241248	Distal Intergenic	1231	6.49	6.99	5.73	1.26	0.0186	0.0644
ENSG00000204991	SPIRE2	spire type actin nucleation factor 2	16	89828698	89859189	30492	1	84501	8636	89837334	89838237	Intron (ENST00000564878.5/84501, intron 1 of 2)	904	6.64	7.07	6.03	1.03	0.0186	0.0644
NA	LINC02580	long intergenic non-protein coding RNA 2580	2	43097745	43157585	59841	2	100506047	-20371	43177956	43179494	Intron (ENST00000705257.1/100506047, intron 2 of 2)	1539	8.82	9.18	8.33	0.84	0.0186	0.0644
ENSG00000132821	VSTM2L	V-set and transmembrane domain containing 2 like	20	37903142	37944136	40995	1	128434	8709	37911851	37912757	Intron (ENST00000373459.4/128434, intron 1 of 1)	907	7.08	7.47	6.54	0.93	0.0186	0.0644
ENSG00000283314	LINC02357	long intergenic non-protein coding RNA 2357	4	26070754	26104258	33505	1	105374540	-41335	26028671	26029419	Distal Intergenic	749	6	6.46	5.31	1.15	0.0186	0.0644
ENSG00000085185	BCORL1	BCL6 corepressor like 1	23	130014467	130028861	14395	1	63035	9616	130024083	130024714	Intron (ENST00000218147.11/63035, intron 6 of 12)	632	7.47	7.83	6.98	0.85	0.0186	0.0644
ENSG00000120949	TNFRSF8	TNF receptor superfamily member 8	1	12063303	12144207	80905	1	943	-10726	12052009	12052577	Distal Intergenic	569	7.06	7.46	6.51	0.95	0.0187	0.0645
ENSG00000076864	RAP1GAP	RAP1 GTPase activating protein	1	21596221	21651820	55600	2	5909	0	21651178	21652106	Promoter	929	8.03	8.37	7.6	0.76	0.0186	0.0645
ENSG00000142920	AZIN2	antizyme inhibitor 2	1	33094644	33096956	2313	1	113451	32311	33126955	33127664	Distal Intergenic	710	8.17	8.49	7.74	0.75	0.0187	0.0645
ENSG00000151923	TIAL1	TIA1 cytotoxic granule associated RNA binding protein like 1	10	119571802	119596495	24694	2	7073	0	119595963	119597468	Promoter	1506	9.62	9.94	9.22	0.72	0.0186	0.0645
ENSG00000196557	CACNA1H	calcium voltage-gated channel subunit alpha1 H	16	1195029	1198934	3906	1	8912	-5973	1188552	1189056	Intron (ENST00000348261.11/8912, intron 2 of 34)	505	6.32	6.78	5.66	1.12	0.0186	0.0645
ENSG00000285043	LOC112694756	uncharaterized LOC112694756	16	30053123	30070403	17281	1	112694756	0	30052749	30053624	Promoter	876	7.85	8.19	7.39	0.8	0.0186	0.0645
ENSG00000005243	COPZ2	COPI coat complex subunit zeta 2	17	48026171	48028560	2390	2	51226	2806	48024990	48025754	Distal Intergenic	765	8.82	9.14	8.42	0.72	0.0186	0.0645
ENSG00000188425	NANOS2	nanos C2HC-type zinc finger 2	19	45913214	45914778	1565	2	339345	-12832	45927610	45928248	Distal Intergenic	639	7.92	8.27	7.45	0.81	0.0186	0.0645
ENSG00000127663	KDM4B	lysine demethylase 4B	19	5135536	5138470	2935	1	23030	34737	5170273	5170799	Intron (ENST00000588552.5/5802, intron 30 of 30)	527	6.16	6.64	5.43	1.21	0.0186	0.0645
ENSG00000101294	HM13	histocompatibility minor 13	20	31514428	31569567	55140	1	81502	-10731	31502972	31503697	Distal Intergenic	726	7.51	7.88	7.01	0.88	0.0186	0.0645
ENSG00000040608	RTN4R	reticulon 4 receptor	22	20241417	20243684	2268	2	65078	4033	20238500	20239651	Distal Intergenic	1152	9.01	9.31	8.64	0.67	0.0187	0.0645
NA	LOC729218	uncharacterized LOC729218	4	118591719	118602076	10358	1	729218	0	118591396	118592298	Promoter	903	8.31	8.66	7.85	0.81	0.0186	0.0645
ENSG00000151612	ZNF827	zinc finger protein 827	4	145757664	145885769	128106	2	152485	3819	145881580	145881950	Intron (ENST00000655597.2/152485, intron 3 of 13)	371	5.84	6.34	5.06	1.28	0.0187	0.0645
ENSG00000225173	LOC124901296	uncharacterized LOC124901296	6	28837240	28839058	1819	2	124901296	74464	28763794	28764594	Distal Intergenic	801	7.49	7.87	6.96	0.91	0.0187	0.0645
ENSG00000231811	LOC101927888	uncharacterized LOC101927888	6	4345743	4347037	1295	2	101927888	54689	4291591	4292348	Distal Intergenic	758	5.56	6.08	4.74	1.34	0.0186	0.0645
ENSG00000153046	CDYL	chromodomain Y like	6	4776442	4954510	178069	1	9425	3813	4780255	4780624	Intron (ENST00000328908.9/9425, intron 3 of 8)	370	5.99	6.47	5.28	1.2	0.0186	0.0645
ENSG00000123545	NDUFAF4	NADH:ubiquinone oxidoreductase complex assembly factor 4	6	96889315	96897891	8577	2	29078	0	96897246	96898380	Promoter	1135	8.61	8.97	8.13	0.84	0.0186	0.0645
ENSG00000004866	ST7	suppression of tumorigenicity 7	7	117014888	117230103	215216	1	7982	0	117014718	117015033	Promoter	316	6.93	7.32	6.38	0.94	0.0187	0.0645
ENSG00000176884	GRIN1	glutamate ionotropic receptor NMDA type subunit 1	9	137156976	137158717	1742	1	2902	713	137157689	137158289	Promoter	601	6.49	6.94	5.85	1.09	0.0187	0.0645
ENSG00000110200	ANAPC15	anaphase promoting complex subunit 15	11	72106378	72112704	6327	2	25906	0	72111951	72113085	Promoter	1135	9.65	10.03	9.13	0.9	0.0187	0.0646
ENSG00000165434	PGM2L1	phosphoglucomutase 2 like 1	11	74330316	74398433	68118	2	283209	0	74397817	74399203	Promoter	1387	9.1	9.46	8.63	0.84	0.0187	0.0646
NA	LOC107987207	uncharacterized LOC107987207	14	98201995	98205142	3148	2	107987207	6339	98198281	98198803	Intron (ENST00000555776.1/105370655, intron 1 of 2)	523	5.91	6.4	5.18	1.21	0.0187	0.0646
ENSG00000182511	FES	FES proto-oncogene, tyrosine kinase	15	90885340	90889325	3986	1	2242	307	90885647	90886330	Promoter	684	7.01	7.4	6.47	0.93	0.0187	0.0646
ENSG00000167549	CORO6	coronin 6	17	29615732	29617237	1506	2	84940	1232	29615391	29616005	3' UTR	615	8.03	8.36	7.6	0.76	0.0187	0.0646
ENSG00000284399	MIR3184	microRNA 3184	17	30117079	30117172	94	2	100423003	0	30116415	30117351	Promoter	937	7.85	8.21	7.35	0.86	0.0187	0.0646
ENSG00000263818	RDM1P5	RDM1 pseudogene 5	17	39086976	39091942	4967	1	100131347	5197	39092173	39092675	Intron (ENST00000578423.1/100131347, intron 3 of 4)	503	5.53	6.06	4.69	1.36	0.0187	0.0646
ENSG00000105229	PIAS4	protein inhibitor of activated STAT 4	19	4028461	4028814	354	1	51588	13598	4042059	4043031	Distal Intergenic	973	6.11	6.57	5.44	1.13	0.0187	0.0646
ENSG00000289312	LOC124901408	uncharacterized LOC124901408	6	136290014	136292937	2924	1	124901408	0	136288817	136290579	Promoter	1763	9.86	10.2	9.42	0.77	0.0187	0.0646
ENSG00000281103	TRG-AS1	T cell receptor gamma locus antisense RNA 1	7	38350098	38350556	459	1	100506776	18022	38368120	38368549	5' UTR	430	6.63	7.05	6.05	1	0.0187	0.0646
ENSG00000127081	ZNF484	zinc finger protein 484	9	92844182	92878038	33857	2	83744	0	92877499	92878338	Promoter	840	8.39	8.75	7.92	0.83	0.0187	0.0646
ENSG00000107874	CUEDC2	CUE domain containing 2	10	102423249	102432574	9326	2	79004	0	102432180	102432915	Promoter	736	8.37	8.71	7.92	0.79	0.0188	0.0647
ENSG00000127884	ECHS1	enoyl-CoA hydratase, short chain 1	10	133362485	133373354	10870	2	1892	0	133373121	133373703	Promoter	583	8.05	8.38	7.63	0.75	0.0188	0.0647
NA	LOC124902929	uncharacterized LOC124902929	12	49707725	49752526	44802	1	124902929	0	49706629	49708033	Promoter	1405	8.98	9.3	8.57	0.73	0.0187	0.0647
ENSG00000186666	BCDIN3D	BCDIN3 domain containing RNA methyltransferase	12	49836043	49843106	7064	2	144233	0	49842034	49843408	Promoter	1375	8.74	9.09	8.29	0.8	0.0187	0.0647
ENSG00000257771	LINC02395	long intergenic non-protein coding RNA 2395	12	49914717	49930324	15608	1	101927292	0	49914190	49914845	Promoter	656	6.18	6.66	5.48	1.18	0.0187	0.0647
ENSG00000180776	ZDHHC20	zinc finger DHHC-type palmitoyltransferase 20	13	21372571	21459303	86733	2	253832	0	21458451	21459886	Promoter	1436	7.98	8.32	7.54	0.77	0.0188	0.0647
ENSG00000274015	LOC105370532	uncharacterized LOC105370532	14	63642035	63665593	23559	1	105370532	0	63641375	63642576	Promoter	1202	8.62	8.99	8.12	0.87	0.0188	0.0647
ENSG00000246740	PLA2G4E-AS1	PLA2G4E antisense RNA 1	15	41972763	41999094	26332	1	101928388	0	41971576	41973111	Promoter	1536	9.06	9.37	8.66	0.71	0.0187	0.0647
ENSG00000091542	ALKBH5	alkB homolog 5, RNA demethylase	17	18183078	18209398	26321	1	54890	-10236	18172240	18172842	3' UTR	603	5.92	6.42	5.15	1.27	0.0188	0.0647
ENSG00000176155	CCDC57	coiled-coil domain containing 57	17	82111986	82171732	59747	2	284001	725	82170389	82171007	Promoter	619	7.5	7.87	6.99	0.89	0.0187	0.0647
ENSG00000184470	TXNRD2	thioredoxin reductase 2	22	19875522	19898041	22520	2	10587	5296	19890444	19892745	Exon (ENST00000635155.1/10587, exon 8 of 8)	2302	10.66	10.98	10.26	0.73	0.0188	0.0647
NA	EFCAB6-DT	EFCAB6 divergent transcript	22	43812456	43817394	4939	1	105373058	0	43811824	43812910	Promoter	1087	7.37	7.74	6.87	0.87	0.0187	0.0647
ENSG00000163312	HELQ	helicase, POLQ like	4	83407343	83455804	48462	2	113510	0	83455303	83456299	Promoter	997	8.76	9.11	8.28	0.83	0.0187	0.0647
NA	LINC01004	long intergenic non-protein coding RNA 1004	7	104981743	104983894	2152	2	100216546	0	104983571	104984579	Promoter	1009	9.18	9.55	8.68	0.86	0.0188	0.0647
ENSG00000228151	LOC101928733	uncharacterized LOC101928733	7	149398204	149401456	3253	1	101928733	-42122	149355247	149356082	Distal Intergenic	836	6.72	7.22	5.97	1.25	0.0188	0.0647
ENSG00000205108	SPATA31F1	SPATA31 subfamily F member 1	9	34723053	34729488	6436	2	259308	-30849	34760337	34761029	Intron (ENST00000664167.1/23349, intron 1 of 1)	693	6.18	6.63	5.54	1.09	0.0188	0.0647
ENSG00000158710	TAGLN2	transgelin 2	1	159918107	159923717	5611	2	8407	0	159923258	159924037	Promoter	780	8.6	8.92	8.19	0.73	0.0188	0.0648
ENSG00000229404	LINC00858	long intergenic non-protein coding RNA 858	10	84267747	84293925	26179	1	170425	-2529	84264622	84265218	Distal Intergenic	597	6.48	6.9	5.88	1.03	0.0188	0.0648
ENSG00000149932	TMEM219	transmembrane protein 219	16	29962079	29973048	10970	1	124446	0	29961465	29962415	Promoter	951	8.24	8.61	7.74	0.87	0.0188	0.0648
ENSG00000214226	C17orf67	chromosome 17 open reading frame 67	17	56791913	56795292	3380	2	339210	14426	56780225	56780866	Distal Intergenic	642	7.32	7.69	6.82	0.87	0.0188	0.0648
ENSG00000105664	COMP	cartilage oligomeric matrix protein	19	18782774	18791305	8532	2	1311	-11126	18802431	18802864	Distal Intergenic	434	5.54	6.04	4.76	1.28	0.0188	0.0648
ENSG00000126247	CAPNS1	calpain small subunit 1	19	36139953	36149912	9960	1	826	0	36139405	36141567	Promoter	2163	9.79	10.1	9.39	0.7	0.0188	0.0648
ENSG00000105426	PTPRS	protein tyrosine phosphatase receptor type S	19	5273549	5293252	19704	2	5802	0	5292726	5293774	Promoter	1049	7.98	8.32	7.54	0.79	0.0188	0.0648
ENSG00000205559	CHKB-DT	CHKB divergent transcript	22	50583026	50583877	852	1	100144603	0	50582148	50583464	Promoter	1317	9.5	9.85	9.03	0.81	0.0188	0.0648
ENSG00000105993	DNAJB6	DnaJ heat shock protein family (Hsp40) member B6	7	157335381	157382336	46956	1	10049	-36160	157298410	157299221	Distal Intergenic	812	7.85	8.21	7.37	0.84	0.0188	0.0648
ENSG00000269313	MAGIX	MAGI family member, X-linked	23	49163932	49166632	2701	1	79917	0	49163513	49164414	Promoter	902	7.83	8.19	7.34	0.84	0.0188	0.0648
ENSG00000159377	PSMB4	proteasome 20S subunit beta 4	1	151399560	151401052	1493	1	5692	0	151399074	151400216	Promoter	1143	8.01	8.37	7.53	0.84	0.0188	0.0649
ENSG00000203739	PRDX6-AS1	PRDX6 antisense RNA 1	1	173417793	173489407	71615	2	101928673	-7534	173496941	173497280	Distal Intergenic	340	5.94	6.43	5.21	1.22	0.0188	0.0649
ENSG00000069275	NUCKS1	nuclear casein kinase and cyclin dependent kinase substrate 1	1	205712822	205750182	37361	2	64710	0	205750116	205750549	Promoter	434	8.61	8.95	8.16	0.79	0.0189	0.0649
ENSG00000182022	CHST15	carbohydrate sulfotransferase 15	10	124021082	124038619	17538	2	51363	2011	124035534	124036608	Intron (ENST00000346248.7/51363, intron 5 of 7)	1075	8.17	8.5	7.76	0.74	0.0189	0.0649
ENSG00000043039	BARX2	BARX homeobox 2	11	129375848	129452279	76432	1	8538	-11323	129363846	129364525	Distal Intergenic	680	6.69	7.1	6.11	1	0.0189	0.0649
ENSG00000167994	RAB3IL1	RAB3A interacting protein like 1	11	61897840	61899338	1499	2	5866	0	61898314	61899636	Promoter	1323	7.96	8.29	7.52	0.77	0.0189	0.0649
ENSG00000175229	GAL3ST3	galactose-3-O-sulfotransferase 3	11	66042364	66045575	3212	2	89792	15	66044955	66045560	Promoter	606	6.95	7.36	6.38	0.98	0.0188	0.0649
ENSG00000169783	LINGO1	leucine rich repeat and Ig domain containing 1	15	77614944	77634353	19410	2	84894	0	77634273	77634784	Promoter	512	6.98	7.38	6.43	0.95	0.0188	0.0649
ENSG00000188522	FAM83G	family with sequence similarity 83 member G	17	18976931	18977888	958	2	644815	-3482	18981370	18982442	Intron (ENST00000317977.10/125206, intron 8 of 14)	1073	6.68	7.11	6.08	1.02	0.0188	0.0649
ENSG00000171777	RASGRP4	RAS guanyl releasing protein 4	19	38409057	38417147	8091	2	115727	-380	38417527	38418699	Promoter	1173	8.21	8.54	7.78	0.76	0.0189	0.0649
ENSG00000196141	SPATS2L	spermatogenesis associated serine rich 2 like	2	200305986	200482263	176278	1	26010	0	200305903	200307740	Promoter	1838	8.06	8.43	7.57	0.86	0.0188	0.0649
ENSG00000187605	TET3	tet methylcytosine dioxygenase 3	2	74047160	74073904	26745	1	200424	-10206	74036488	74036954	Intron (ENST00000409262.8/200424, intron 3 of 11)	467	6.32	6.81	5.59	1.22	0.0188	0.0649
ENSG00000125971	DYNLRB1	dynein light chain roadblock-type 1	20	34516455	34540958	24504	1	83658	9371	34525826	34526450	5' UTR	625	5.66	6.15	4.9	1.25	0.0189	0.0649
ENSG00000026652	AGPAT4	1-acylglycerol-3-phosphate O-acyltransferase 4	6	161143956	161149289	5334	2	56895	-20430	161169719	161170733	Intron (ENST00000320285.9/56895, intron 2 of 8)	1015	7.41	7.83	6.82	1.01	0.0188	0.0649
ENSG00000203865	ATP1A1-AS1	ATP1A1 antisense RNA 1	1	116378437	116418607	40171	2	84852	0	116418227	116418882	Promoter	656	6.98	7.37	6.43	0.94	0.0189	0.065
ENSG00000135835	KIAA1614	KIAA1614	1	180913154	180914056	903	1	57710	5251	180918405	180918894	Intron (ENST00000367588.9/57710, intron 3 of 8)	490	6.17	6.62	5.51	1.1	0.0189	0.065
ENSG00000142224	IL19	interleukin 19	1	206836663	206840614	3952	1	29949	10574	206847237	206848120	Distal Intergenic	884	8.71	9.06	8.24	0.83	0.0189	0.065
ENSG00000122861	PLAU	plasminogen activator, urokinase	10	73910605	73911539	935	1	5328	0	73910489	73911715	Promoter	1227	7.08	7.5	6.47	1.03	0.0189	0.065
ENSG00000152484	USP12	ubiquitin specific peptidase 12	13	27089438	27095706	6269	2	219333	118909	26976163	26976797	Intron (ENST00000637583.1/ENST00000637583.1, intron 2 of 2)	635	5.89	6.4	5.12	1.28	0.0189	0.065
ENSG00000273749	CYFIP1	cytoplasmic FMR1 interacting protein 1	15	22869466	22947285	77820	2	23191	-1717	22949002	22949623	Intron (ENST00000617928.5/23191, intron 1 of 30)	622	6.59	7.03	5.95	1.07	0.0189	0.065
ENSG00000201541	LOC124900377	small nucleolar RNA SNORA1	16	24333415	24333547	133	2	124900377	23517	24309115	24310030	Intron (ENST00000005284.4/10368, intron 1 of 3)	916	5.6	6.12	4.76	1.36	0.0189	0.065
ENSG00000153815	CMIP	c-Maf inducing protein	16	81444808	81711762	266955	1	80790	12603	81457411	81458130	Intron (ENST00000537098.8/80790, intron 1 of 20)	720	6.49	6.91	5.88	1.03	0.0189	0.065
ENSG00000263412	NFE2L1-DT	NFE2L1 divergent transcript	17	48046876	48048098	1223	2	116435298	0	48047611	48048882	Promoter	1272	10.24	10.59	9.79	0.81	0.0189	0.065
ENSG00000184640	SEPTIN9	septin 9	17	77373190	77500594	127405	1	10801	-8820	77363729	77364370	Intron (ENST00000589070.1/10801, intron 1 of 1)	642	7.83	8.2	7.32	0.87	0.0189	0.065
ENSG00000164078	MST1R	macrophage stimulating 1 receptor	3	49887002	49903873	16872	2	4486	0	49903590	49904317	Promoter	728	8.15	8.49	7.71	0.78	0.0189	0.065
ENSG00000155275	TRMT44	tRNA methyltransferase 44 homolog	4	8440777	8476555	35779	1	152992	0	8440225	8441288	Promoter	1064	7.8	8.18	7.3	0.88	0.0189	0.065
ENSG00000164512	ANKRD55	ankyrin repeat domain 55	5	56111578	56160929	49352	2	79722	-782	56161711	56162453	Promoter	743	7.63	8.02	7.09	0.93	0.0189	0.065
ENSG00000086300	SNX10	sorting nexin 10	7	26291862	26374383	82522	1	29887	0	26291622	26292450	Promoter	829	7.96	8.32	7.48	0.85	0.0189	0.065
ENSG00000164741	DLC1	DLC1 Rho GTPase activating protein	8	13085189	13133474	48286	2	10395	0	13132494	13133809	Promoter	1316	9.02	9.34	8.62	0.72	0.0189	0.065
ENSG00000090273	NUDC	nuclear distribution C, dynein complex regulator	1	26945135	26946184	1050	1	10726	5495	26950630	26952546	5' UTR	1917	8.02	8.37	7.57	0.8	0.0189	0.0651
ENSG00000121310	ECHDC2	enoyl-CoA hydratase domain containing 2	1	52896548	52913930	17383	2	55268	0	52913584	52913933	Promoter	350	6.07	6.54	5.37	1.16	0.0189	0.0651
ENSG00000213516	RBMXL1	RBMX like 1	1	88979456	88992629	13174	2	494115	0	88992334	88993342	Promoter	1009	10.11	10.42	9.72	0.7	0.0189	0.0651
ENSG00000136404	TM6SF1	transmembrane 6 superfamily member 1	15	83107711	83126818	19108	1	53346	611	83108322	83108982	Promoter	661	7.54	7.9	7.07	0.83	0.0189	0.0651
ENSG00000103355	PRSS33	serine protease 33	16	2784944	2786605	1662	2	260429	318	2785482	2786287	Promoter	806	6.03	6.51	5.29	1.23	0.0189	0.0651
ENSG00000105135	ILVBL	ilvB acetolactate synthase like	19	15114987	15125786	10800	2	10994	0	15124670	15126125	Promoter	1456	9.66	9.98	9.24	0.74	0.0189	0.0651
ENSG00000265134	MIR3190	microRNA 3190	19	47226942	47227021	80	1	100422899	-50	47226055	47226892	Promoter	838	9.03	9.38	8.58	0.8	0.0189	0.0651
ENSG00000118160	SLC8A2	solute carrier family 8 member A2	19	47430235	47432568	2334	2	6543	3932	47427894	47428636	3' UTR	743	8.37	8.69	7.97	0.72	0.019	0.0651
ENSG00000157851	DPYSL5	dihydropyrimidinase like 5	2	26938459	26948856	10398	1	56896	-15400	26922472	26923059	Intron (ENST00000450961.5/56896, intron 2 of 3)	588	5.52	6.05	4.69	1.36	0.019	0.0651
NA	LINC00229	long intergenic non-protein coding RNA 229	22	44606939	44625419	18481	2	414351	4727	44619967	44620692	Intron (ENST00000443783.1/414351, intron 3 of 3)	726	5.96	6.43	5.27	1.16	0.0189	0.0651
ENSG00000004399	PLXND1	plexin D1	3	129555214	129606676	51463	2	23129	-19971	129626647	129628211	Distal Intergenic	1565	8.62	8.95	8.19	0.76	0.0189	0.0651
NA	LOC124900933	uncharacterized LOC124900933	5	6378674	6411690	33017	1	124900933	0	6377830	6379068	Promoter	1239	9.35	9.67	8.94	0.74	0.0189	0.0651
ENSG00000235109	ZSCAN31	zinc finger and SCAN domain containing 31	6	28329364	28341751	12388	2	64288	-2152	28343903	28344647	Intron (ENST00000396838.6/64288, intron 2 of 7)	745	6.4	6.87	5.7	1.18	0.0189	0.0651
ENSG00000261189	DSP-AS1	DSP antisense RNA 1	6	7540447	7541418	972	2	101928076	0	7541305	7542733	Promoter	1429	7.19	7.57	6.69	0.88	0.019	0.0651
ENSG00000068323	TFE3	transcription factor binding to IGHM enhancer 3	23	49028726	49043357	14632	2	7030	0	49042931	49044077	Promoter	1147	9.07	9.37	8.68	0.69	0.0189	0.0651
NA	LOC105376526	uncharacterized LOC105376526	11	3475280	3477065	1786	2	105376526	21657	3454843	3455408	Intron (ENST00000637148.1/ENST00000637148.1, intron 1 of 3)	566	5.63	6.2	4.66	1.54	0.019	0.0652
ENSG00000257595	LINC02356	long intergenic non-protein coding RNA 2356	12	111369261	111403310	34050	1	105369984	0	111368416	111369782	Promoter	1367	8.41	8.77	7.93	0.83	0.019	0.0652
ENSG00000105325	FZR1	fizzy and cell division cycle 20 related 1	19	3522984	3534839	11856	1	51343	-1506	3520007	3521478	5' UTR	1472	9.7	10.01	9.3	0.71	0.019	0.0652
ENSG00000124126	PREX1	phosphatidylinositol-3,4,5-trisphosphate dependent Rac exchange factor 1	20	48624252	48657127	32876	2	57580	-22349	48679476	48680101	Exon (ENST00000371941.4/57580, exon 12 of 40)	626	6.42	6.87	5.77	1.09	0.019	0.0652
ENSG00000101138	CSTF1	cleavage stimulation factor subunit 1	20	56392371	56395937	3567	1	1477	0	56391867	56392820	Promoter	954	8.71	9.03	8.28	0.75	0.019	0.0652
ENSG00000113070	HBEGF	heparin binding EGF like growth factor	5	140332843	140346603	13761	2	1839	0	140345991	140347025	Promoter	1035	7.71	8.06	7.25	0.81	0.019	0.0652
ENSG00000155085	AK9	adenylate kinase 9	6	109641538	109690506	48969	2	221264	10797	109678712	109679709	Intron (ENST00000424296.7/221264, intron 1 of 40)	998	6.64	7.14	5.88	1.26	0.019	0.0652
ENSG00000112658	SRF	serum response factor	6	43171269	43181506	10238	1	6722	0	43170678	43171978	Promoter	1301	10.18	10.54	9.69	0.85	0.019	0.0652
ENSG00000197461	PDGFA	platelet derived growth factor subunit A	7	500778	513467	12690	2	5154	32351	480370	481116	Distal Intergenic	747	5.87	6.35	5.14	1.21	0.019	0.0652
ENSG00000162591	MEGF6	multiple EGF like domains 6	1	3622859	3624750	1892	2	1953	5212	3618718	3619538	Distal Intergenic	821	7.25	7.63	6.74	0.89	0.019	0.0653
ENSG00000171680	PLEKHG5	pleckstrin homology and RhoGEF domain containing G5	1	6475082	6485954	10873	2	57449	-430	6486384	6486983	Promoter	600	7.56	7.93	7.05	0.88	0.019	0.0653
ENSG00000239079	LOC124902828	small nucleolar RNA U13	11	122726208	122726311	104	2	124902828	-22649	122748960	122749287	Intron (ENST00000284273.6/84959, intron 1 of 13)	328	6.1	6.55	5.44	1.11	0.019	0.0653
ENSG00000130779	CLIP1	CAP-Gly domain containing linker protein 1	12	122271432	122422588	151157	2	6249	0	122421434	122423102	Promoter	1669	8.51	8.92	7.94	0.98	0.019	0.0653
NA	LOC105369759	uncharacterized LOC105369759	12	49090208	49093201	2994	1	105369759	-1387	49088201	49088821	3' UTR	621	7.8	8.17	7.29	0.88	0.019	0.0653
ENSG00000120688	WBP4	WW domain binding protein 4	13	41061509	41084006	22498	1	11193	0	41060064	41062186	Promoter	2123	9.8	10.16	9.32	0.85	0.019	0.0653
ENSG00000072415	PALS1	protein associated with LIN7 1, MAGUK p55 family member	14	67241342	67335798	94457	1	64398	0	67240922	67242073	Promoter	1152	8.97	9.32	8.5	0.82	0.019	0.0653
ENSG00000271447	MMP28	matrix metallopeptidase 28	17	35778505	35795707	17203	2	79148	-5940	35801647	35802169	Distal Intergenic	523	6.42	6.89	5.74	1.15	0.019	0.0653
ENSG00000079805	DNM2	dynamin 2	19	10823224	10833484	10261	1	1785	-1125	10821808	10822099	Intron (ENST00000585892.5/1785, intron 16 of 20)	292	5.73	6.22	4.98	1.24	0.019	0.0653
ENSG00000213921	LEUTX	leucine twenty homeobox	19	39778854	39786291	7438	1	342900	14117	39792971	39793563	Distal Intergenic	593	6.35	6.84	5.59	1.25	0.019	0.0653
ENSG00000118257	NRP2	neuropilin 2	2	205681990	205701557	19568	1	8828	-68913	205612676	205613077	Intron (ENST00000406610.7/117583, intron 22 of 22)	402	6.11	6.57	5.42	1.15	0.019	0.0653
ENSG00000244486	SCARF2	scavenger receptor class F member 2	22	20426087	20429926	3840	2	91179	0	20428778	20429989	Promoter	1212	9.31	9.62	8.93	0.69	0.019	0.0653
ENSG00000125037	EMC3	ER membrane protein complex subunit 3	3	9973506	9986682	13177	2	55831	3351	9982839	9983331	Intron (ENST00000245046.7/55831, intron 1 of 7)	493	6.46	6.9	5.83	1.07	0.019	0.0653
ENSG00000278815	VTRNA2-1	vault RNA 2-1	5	136080470	136080597	128	2	100126299	0	136080216	136081134	Promoter	919	8.63	8.95	8.23	0.72	0.019	0.0653
ENSG00000169220	RGS14	regulator of G protein signaling 14	5	177366943	177369075	2133	1	10636	0	177366769	177367639	Promoter	871	8.91	9.23	8.51	0.72	0.019	0.0653
NA	RPS16P5	ribosomal protein S16 pseudogene 5	6	53336943	53337346	404	2	647190	24605	53312413	53312741	Intron (ENST00000370918.8/60481, intron 1 of 8)	329	6.45	6.88	5.85	1.02	0.019	0.0653
ENSG00000165025	SYK	spleen associated tyrosine kinase	9	90827488	90898549	71062	1	6850	15374	90842862	90843493	Intron (ENST00000375751.8/6850, intron 1 of 12)	632	6.3	6.75	5.64	1.11	0.019	0.0653
ENSG00000159445	THEM4	thioesterase superfamily member 4	1	151870866	151909511	38646	2	117145	0	151909246	151910031	Promoter	786	9.56	9.88	9.15	0.73	0.0191	0.0654
ENSG00000185420	SMYD3	SET and MYND domain containing 3	1	245749342	246417409	668068	2	64754	-11190	246428599	246428970	Intron (ENST00000490107.6/64754, intron 1 of 11)	372	6.45	6.9	5.77	1.13	0.0191	0.0654
ENSG00000078618	NRDC	nardilysin convertase	1	51789191	51878805	89615	2	4898	0	51878093	51879394	Promoter	1302	9.8	10.14	9.36	0.77	0.0191	0.0654
ENSG00000097021	ACOT7	acyl-CoA thioesterase 7	1	6281130	6352249	71120	2	11332	3776	6347935	6348473	Intron (ENST00000608083.5/11332, intron 2 of 8)	539	6.56	6.98	5.95	1.03	0.0191	0.0654
NA	LOC124904208	uncharacterized LOC124904208	1	85495739	85576858	81120	2	124904208	0	85576519	85577369	Promoter	851	7.79	8.13	7.34	0.79	0.0191	0.0654
ENSG00000148773	MKI67	marker of proliferation Ki-67	10	128096659	128126423	29765	2	4288	-23334	128149757	128150550	Distal Intergenic	794	6.84	7.24	6.29	0.95	0.0191	0.0654
ENSG00000188649	CC2D2B	coiled-coil and C2 domain containing 2B	10	96000126	96032684	32559	1	387707	14266	96014392	96015109	Intron (ENST00000646931.3/387707, intron 29 of 34)	718	5.63	6.18	4.71	1.47	0.0191	0.0654
NA	FAUP4	FAU pseudogene 4	11	65455257	65456871	1615	1	101927789	0	65454736	65455511	Promoter	776	7.95	8.29	7.51	0.78	0.0191	0.0654
ENSG00000182704	TSKU	tsukushi, small leucine rich proteoglycan	11	76791752	76798144	6393	1	25987	-3056	76788239	76788696	Intron (ENST00000533752.1/25987, intron 1 of 1)	458	7.62	7.97	7.16	0.82	0.0191	0.0654
ENSG00000265929	MIR5195	microRNA 5195	14	106850885	106850999	115	2	100847062	60011	106790418	106790988	Exon (ENST00000433072.2/ENST00000433072.2, exon 2 of 2)	571	5.91	6.39	5.19	1.19	0.0191	0.0654
ENSG00000165795	NDRG2	NDRG family member 2	14	21016772	21025026	8255	2	57447	0	21024588	21025500	Promoter	913	7.25	7.62	6.74	0.89	0.0191	0.0654
ENSG00000137876	RSL24D1	ribosomal L24 domain containing 1	15	55180806	55196941	16136	2	51187	0	55196313	55197589	Promoter	1277	8.98	9.35	8.5	0.85	0.0191	0.0654
ENSG00000259289	SMASR	SMAD3 associated long non-coding RNA	15	66931537	66956518	24982	2	102723481	113278	66841877	66843240	Distal Intergenic	1364	7.41	7.8	6.89	0.91	0.0191	0.0654
ENSG00000130475	FCHO1	FCH and mu domain containing endocytic adaptor 1	19	17770423	17774589	4167	1	23149	-3443	17766486	17766980	3' UTR	495	6.77	7.19	6.17	1.02	0.0191	0.0654
ENSG00000231898	MYO3B-AS1	MYO3B antisense RNA 1	2	170344799	170351118	6320	2	101929753	-14529	170365647	170366127	Intron (ENST00000409940.6/140469, intron 8 of 29)	481	6.85	7.3	6.2	1.1	0.0191	0.0654
ENSG00000128710	HOXD10	homeobox D10	2	176116778	176119937	3160	1	3236	0	176115944	176116836	Promoter	893	6.77	7.17	6.2	0.97	0.0191	0.0654
ENSG00000174640	SLCO2A1	solute carrier organic anion transporter family member 2A1	3	133955343	134029925	74583	2	6578	-9215	134039140	134039876	Intron (ENST00000478662.1/6578, intron 1 of 1)	737	6.35	6.78	5.72	1.06	0.0191	0.0654
ENSG00000145779	TNFAIP8	TNF alpha induced protein 8	5	119268754	119393084	124331	1	25816	30636	119299390	119300368	Intron (ENST00000274456.6/25816, intron 1 of 1)	979	7.4	7.9	6.6	1.3	0.0191	0.0654
ENSG00000111837	MAK	male germ cell associated kinase	6	10762723	10838495	75773	2	4117	0	10837746	10838982	Promoter	1237	9.16	9.53	8.67	0.86	0.0191	0.0654
ENSG00000146232	NFKBIE	NFKB inhibitor epsilon	6	44258166	44265551	7386	2	4794	0	44264862	44265812	Promoter	951	8.64	8.94	8.25	0.69	0.0191	0.0654
ENSG00000133627	ACTR3B	actin related protein 3B	7	152810742	152855371	44630	1	57180	48941	152859683	152860263	Distal Intergenic	581	7.04	7.43	6.5	0.92	0.0191	0.0654
ENSG00000152683	SLC30A6	solute carrier family 30 member 6	2	32165841	32224112	58272	1	55676	0	32165156	32166217	Promoter	1062	9.18	9.54	8.69	0.85	0.0191	0.0655
ENSG00000109390	NDUFC1	NADH:ubiquinone oxidoreductase subunit C1	4	139289917	139301210	11294	2	4717	0	139300702	139302623	Promoter	1922	9.11	9.48	8.61	0.87	0.0191	0.0655
ENSG00000132563	REEP2	receptor accessory protein 2	5	138444998	138445723	726	1	51308	4780	138449778	138450493	Distal Intergenic	716	7.57	7.94	7.06	0.89	0.0192	0.0655
ENSG00000275591	XKR5	XK related 5	8	6808517	6835498	26982	2	389610	18888	6815809	6816610	3' UTR	802	6.83	7.24	6.25	0.99	0.0191	0.0655
ENSG00000174514	MFSD4A	major facilitator superfamily domain containing 4A	1	205592037	205600550	8514	1	148808	0	205591596	205592421	Promoter	826	7.76	8.11	7.3	0.81	0.0192	0.0656
ENSG00000197746	PSAP	prosaposin	10	71818622	71819271	650	2	5660	6558	71811658	71812713	3' UTR	1056	7.59	7.94	7.11	0.84	0.0192	0.0656
ENSG00000187446	CHP1	calcineurin like EF-hand protein 1	15	41230839	41279435	48597	1	11261	0	41230580	41231633	Promoter	1054	8.9	9.25	8.45	0.8	0.0192	0.0656
ENSG00000077238	IL4R	interleukin 4 receptor	16	27313668	27345020	31353	1	3566	0	27313401	27314361	Promoter	961	6.32	6.79	5.61	1.18	0.0192	0.0656
ENSG00000102934	PLLP	plasmolipin	16	57256755	57284672	27918	2	51090	-7954	57292626	57293021	Distal Intergenic	396	5.99	6.46	5.27	1.19	0.0192	0.0656
ENSG00000135720	DYNC1LI2	dynein cytoplasmic 1 light intermediate chain 2	16	66723601	66728219	4619	2	1783	10629	66717046	66717590	Distal Intergenic	545	6	6.5	5.22	1.28	0.0192	0.0656
ENSG00000266307	MIR5093	microRNA 5093	16	85306226	85306325	100	2	100847022	-15499	85321824	85322245	Intron (ENST00000637419.1/23199, intron 1 of 2)	422	5.93	6.4	5.23	1.17	0.0192	0.0656
ENSG00000170949	ZNF160	zinc finger protein 160	19	53066606	53103351	36746	2	90338	0	53102781	53103926	Promoter	1146	8.79	9.12	8.36	0.76	0.0192	0.0656
ENSG00000099917	MED15	mediator complex subunit 15	22	20566465	20583227	16763	1	51586	-1575	20564078	20564890	3' UTR	813	8.53	8.86	8.11	0.74	0.0192	0.0656
ENSG00000238099	LINC01625	long intergenic non-protein coding RNA 1625	6	139456895	139474658	17764	2	645434	-43353	139518011	139519074	Intron (ENST00000647815.1/ENST00000647815.1, intron 1 of 2)	1064	7.85	8.28	7.25	1.03	0.0192	0.0656
ENSG00000197081	IGF2R	insulin like growth factor 2 receptor	6	159969082	160111504	142423	1	3482	15129	159984211	159984740	Intron (ENST00000356956.6/3482, intron 1 of 47)	530	6.36	6.81	5.7	1.11	0.0192	0.0656
ENSG00000204427	ABHD16A	abhydrolase domain containing 16A, phospholipase	6	31686955	31703324	16370	2	7920	0	31702553	31703836	Promoter	1284	9.13	9.51	8.62	0.88	0.0192	0.0656
ENSG00000237686	SCIRT	stem cell inhibitory RNA transcript	6	43995773	44074580	78808	2	101929705	15220	44058389	44059360	Exon (ENST00000665400.1/ENST00000665400.1, exon 1 of 6)	972	10	10.31	9.6	0.71	0.0192	0.0656
NA	LOC100506236	uncharacterized LOC100506236	7	25831335	25831909	575	2	100506236	-24812	25856721	25857351	Distal Intergenic	631	8.41	8.77	7.93	0.84	0.0192	0.0656
ENSG00000157927	RADIL	Rap associating with DIL domain	7	4799109	4832209	33101	2	55698	1557	4829952	4830652	Intron (ENST00000445392.5/55698, intron 5 of 14)	701	7.46	7.85	6.92	0.93	0.0192	0.0656
ENSG00000136872	ALDOB	aldolase, fructose-bisphosphate B	9	101421439	101449664	28226	2	229	0	101449068	101449695	Promoter	628	7.52	7.92	6.95	0.97	0.0192	0.0656
ENSG00000175206	NPPA	natriuretic peptide A	1	11845879	11848345	2467	2	4878	-2770	11851115	11851697	Distal Intergenic	583	6.48	6.94	5.82	1.11	0.0192	0.0657
ENSG00000079332	SAR1A	secretion associated Ras related GTPase 1A	10	70147289	70170514	23226	2	56681	0	70169929	70171080	Promoter	1152	9.39	9.69	9	0.7	0.0192	0.0657
ENSG00000166736	HTR3A	5-hydroxytryptamine receptor 3A	11	113975075	113990310	15236	1	3359	0	113974762	113975581	Promoter	820	6.09	6.55	5.41	1.14	0.0192	0.0657
ENSG00000176485	PLAAT3	phospholipase A and acyltransferase 3	11	63573195	63614369	41175	2	11145	0	63613460	63614836	Promoter	1377	8.09	8.42	7.66	0.76	0.0192	0.0657
ENSG00000174516	PELI3	pellino E3 ubiquitin protein ligase family member 3	11	66466327	66477334	11008	1	246330	0	66466239	66467537	Promoter	1299	9.06	9.35	8.69	0.67	0.0192	0.0657
ENSG00000184058	TBX1	T-box transcription factor 1	22	19765079	19766327	1249	1	6899	41185	19806264	19806947	Exon (ENST00000329517.11/54584, exon 6 of 8)	684	7.49	7.88	6.95	0.93	0.0192	0.0657
ENSG00000227110	LMCD1-AS1	LMCD1 antisense RNA 1	3	7954639	8501598	546960	2	100288428	0	8501448	8501991	Promoter	544	7.02	7.42	6.49	0.93	0.0192	0.0657
ENSG00000145592	RPL37	ribosomal protein L37	5	40825262	40835222	9961	2	6167	0	40834821	40836198	Promoter	1378	9.59	9.91	9.19	0.72	0.0192	0.0657
ENSG00000127191	TRAF2	TNF receptor associated factor 2	9	136881912	136908218	26307	1	7186	-6242	136875087	136875670	Distal Intergenic	584	6.99	7.46	6.31	1.15	0.0192	0.0657
ENSG00000143858	SYT2	synaptotagmin 2	1	202590596	202643453	52858	2	127833	-12615	202656068	202656440	Intron (ENST00000367268.5/127833, intron 1 of 8)	373	5.88	6.36	5.17	1.19	0.0193	0.0658
ENSG00000135373	EHF	ETS homologous factor	11	34621093	34646551	25459	1	26298	-16894	34603379	34604199	Distal Intergenic	821	8.15	8.51	7.67	0.84	0.0193	0.0658
ENSG00000229719	MIR194-2HG	MIR194-2 host gene	11	64891426	64893455	2030	2	105369343	-666	64894121	64894615	Promoter	495	7.15	7.54	6.6	0.94	0.0193	0.0658
NA	LOC105370668	uncharacterized LOC105370668	14	100683803	100689109	5307	1	105370668	6905	100690708	100691199	Distal Intergenic	492	5.56	6.08	4.74	1.34	0.0193	0.0658
ENSG00000140153	WDR20	WD repeat domain 20	14	102157259	102208889	51631	1	91833	-6062	102150731	102151197	Intron (ENST00000557485.5/91833, intron 1 of 2)	467	6.09	6.63	5.23	1.4	0.0193	0.0658
ENSG00000119699	TGFB3	transforming growth factor beta 3	14	75958097	75981995	23899	2	7043	0	75981847	75983143	Promoter	1297	7.22	7.62	6.68	0.94	0.0193	0.0658
ENSG00000172301	COPRS	coordinator of PRMT5 and differentiation stimulator	17	31851871	31859074	7204	2	55352	0	31858339	31859671	Promoter	1333	8.38	8.7	7.98	0.72	0.0193	0.0658
ENSG00000179954	SSC5D	scavenger receptor cysteine rich family member with 5 domains	19	55493891	55499973	6083	1	284297	9684	55503575	55504490	3' UTR	916	8.12	8.47	7.67	0.8	0.0193	0.0658
ENSG00000078804	TP53INP2	tumor protein p53 inducible nuclear protein 2	20	34704339	34713439	9101	1	58476	0	34703840	34705078	Promoter	1239	8.61	8.94	8.19	0.75	0.0193	0.0658
ENSG00000291087	CRYBB2P1	crystallin beta B2 pseudogene 1	22	25448080	25461678	13599	1	1416	0	25447663	25448899	Promoter	1237	7.73	8.08	7.26	0.83	0.0193	0.0658
ENSG00000164124	TMEM144	transmembrane protein 144	4	158210194	158235443	25250	1	55314	0	158210101	158210697	Promoter	597	7.8	8.14	7.34	0.8	0.0193	0.0658
ENSG00000177752	YIPF7	Yip1 domain family member 7	4	44649984	44678556	28573	2	285525	0	44678036	44679065	Promoter	1030	8.89	9.23	8.43	0.8	0.0193	0.0658
ENSG00000113658	SMAD5	SMAD family member 5	5	136132845	136182733	49889	1	4090	0	136132515	136133911	Promoter	1397	8.56	8.94	8.06	0.88	0.0193	0.0658
ENSG00000038382	TRIO	trio Rho guanine nucleotide exchange factor	5	14143342	14465403	322062	1	7204	-29889	14112917	14113453	Distal Intergenic	537	5.77	6.26	5.01	1.25	0.0193	0.0658
ENSG00000233183	LOC105375026	uncharacterized LOC105375026	6	33891327	33915115	23789	1	105375026	-38899	33851844	33852428	Distal Intergenic	585	6.3	6.73	5.67	1.07	0.0193	0.0658
ENSG00000112033	PPARD	peroxisome proliferator activated receptor delta	6	35342614	35428178	85565	1	5467	936	35343550	35343845	Promoter	296	5.87	6.36	5.11	1.26	0.0193	0.0658
ENSG00000242616	GNG10	G protein subunit gamma 10	9	111661605	111670226	8622	1	2790	0	111661129	111662719	Promoter	1591	8.24	8.61	7.74	0.87	0.0193	0.0658
ENSG00000142599	RERE	arginine-glutamic acid dipeptide repeats	1	8352410	8424234	71825	2	473	0	8423327	8424442	Promoter	1116	7.68	8.09	7.11	0.98	0.0193	0.0659
ENSG00000083093	PALB2	partner and localizer of BRCA2	16	23603160	23641296	38137	2	79728	0	23640784	23642146	Promoter	1363	9.24	9.56	8.82	0.75	0.0193	0.0659
ENSG00000131470	PSMC3IP	PSMC3 interacting protein	17	42572310	42577729	5420	2	29893	0	42577335	42578938	Promoter	1604	9.35	9.71	8.88	0.83	0.0193	0.0659
ENSG00000133026	MYH10	myosin heavy chain 10	17	8520924	8521519	596	2	4628	-10408	8531927	8532735	Exon (ENST00000692894.1/4628, exon 16 of 16)	809	8.72	9.09	8.21	0.88	0.0193	0.0659
ENSG00000066926	FECH	ferrochelatase	18	57551945	57586732	34788	2	2235	-1499	57588231	57588580	Distal Intergenic	350	6.84	7.27	6.21	1.06	0.0193	0.0659
ENSG00000243989	ACY1	aminoacylase 1	3	51988473	51989174	702	1	95	2564	51991037	51991882	Distal Intergenic	846	6.92	7.41	6.18	1.24	0.0193	0.0659
ENSG00000137462	TLR2	toll like receptor 2	4	153684070	153705696	21627	1	7097	0	153683649	153685163	Promoter	1515	6.59	7.01	6	1.01	0.0193	0.0659
NA	LINC02543	long intergenic non-protein coding RNA 2543	6	15994944	15999797	4854	1	101928406	-88345	15905707	15906599	Distal Intergenic	893	8.63	9.01	8.12	0.9	0.0194	0.0659
ENSG00000164663	USP49	ubiquitin specific peptidase 49	6	41793314	41921107	127794	2	25862	0	41920562	41922065	Promoter	1504	9.44	9.81	8.94	0.87	0.0193	0.0659
ENSG00000124713	GNMT	glycine N-methyltransferase	6	42960754	42963880	3127	1	27232	2513	42963267	42964521	3' UTR	1255	7.42	7.79	6.91	0.88	0.0193	0.0659
NA	TFAMP1	transcription factor A, mitochondrial pseudogene 1	7	1614590	1615325	736	1	260341	-20746	1593466	1593844	Distal Intergenic	379	5.54	6.05	4.74	1.31	0.0193	0.0659
NA	LOC105375222	uncharacterized LOC105375222	7	30984081	30993254	9174	1	105375222	-64	30983452	30984017	Promoter	566	6.74	7.16	6.13	1.02	0.0193	0.0659
ENSG00000136897	MRPL50	mitochondrial ribosomal protein L50	9	101387633	101398618	10986	2	54534	0	101398267	101399246	Promoter	980	9.44	9.75	9.04	0.71	0.0193	0.0659
ENSG00000138835	RGS3	regulator of G protein signaling 3	9	113582072	113594980	12909	1	5998	5481	113587553	113588226	Intron (ENST00000374140.6/5998, intron 21 of 25)	674	6.95	7.34	6.42	0.92	0.0193	0.0659
ENSG00000147872	PLIN2	perilipin 2	9	19115761	19127492	11732	2	123	0	19126856	19127856	Promoter	1001	6.72	7.16	6.1	1.05	0.0194	0.0659
ENSG00000204779	FOXD4L5	forkhead box D4 like 5	9	65282101	65285209	3109	2	653427	-112833	65398042	65398653	Distal Intergenic	612	5.6	6.11	4.81	1.3	0.0193	0.0659
ENSG00000283146	MIR548AU	microRNA 548au	9	93594841	93594894	54	1	100847045	73357	93668198	93668933	Intron (ENST00000359246.9/5253, intron 17 of 21)	736	8.03	8.37	7.57	0.8	0.0194	0.0659
ENSG00000085224	ATRX	ATRX chromatin remodeler	23	77508481	77522468	13988	2	546	-4836	77527304	77528508	Intron (ENST00000373344.11/546, intron 30 of 34)	1205	8.94	9.25	8.55	0.7	0.0193	0.0659
ENSG00000159023	EPB41	erythrocyte membrane protein band 4.1	1	28887091	29120041	232951	1	2035	-4581	28882084	28882510	Distal Intergenic	427	8.54	8.87	8.1	0.78	0.0194	0.066
ENSG00000235143	LOC400748	uncharacterized LOC400748	1	30858158	30860254	2097	1	400748	-3674	30854108	30854484	Distal Intergenic	377	6.91	7.31	6.33	0.98	0.0194	0.066
ENSG00000110047	EHD1	EH domain containing 1	11	64874478	64888296	13819	2	10938	2372	64885555	64885924	Intron (ENST00000457202.1/10938, intron 1 of 2)	370	7.39	7.78	6.86	0.92	0.0194	0.066
ENSG00000089094	KDM2B	lysine demethylase 2B	12	121444015	121470553	26539	2	84678	2347	121466801	121468206	Exon (ENST00000538243.1/84678, exon 1 of 5)	1406	9.57	9.9	9.14	0.76	0.0194	0.066
ENSG00000110925	CSRNP2	cysteine and serine rich nuclear protein 2	12	51061205	51083596	22392	2	81566	0	51083073	51083904	Promoter	832	9.13	9.45	8.73	0.72	0.0194	0.066
ENSG00000067225	PKM	pyruvate kinase M1/2	15	72200508	72228676	28169	2	5315	0	72228463	72229061	Promoter	599	7.51	7.92	6.93	0.99	0.0194	0.066
ENSG00000126267	COX6B1	cytochrome c oxidase subunit 6B1	19	35648323	35658782	10460	1	1340	0	35648023	35648466	Promoter	444	8.57	8.92	8.09	0.83	0.0194	0.066
ENSG00000105486	LIG1	DNA ligase 1	19	48121272	48123623	2352	2	3978	-252	48123875	48124395	Promoter	521	5.7	6.26	4.77	1.48	0.0194	0.066
ENSG00000273032	DGCR5	DiGeorge syndrome critical region gene 5	22	19029524	19031208	1685	1	26220	6966	19036490	19037236	3' UTR	747	8.15	8.51	7.67	0.84	0.0194	0.066
ENSG00000114554	PLXNA1	plexin A1	3	127031855	127033986	2132	1	5361	4437	127036292	127036928	3' UTR	637	6.38	6.86	5.65	1.2	0.0194	0.066
ENSG00000151090	THRB	thyroid hormone receptor beta	3	24228960	24348902	119943	2	7068	88209	24259884	24260693	Exon (ENST00000702841.1/101927854, exon 4 of 5)	810	7.3	7.68	6.77	0.91	0.0194	0.066
ENSG00000138685	FGF2	fibroblast growth factor 2	4	122826682	122898236	71555	1	2247	-22529	122803706	122804153	Distal Intergenic	448	5.89	6.37	5.16	1.21	0.0194	0.066
ENSG00000113504	SLC12A7	solute carrier family 12 member 7	5	1050384	1112063	61680	2	10723	-27932	1139995	1141117	Distal Intergenic	1123	7.75	8.11	7.29	0.82	0.0194	0.066
ENSG00000170085	SIMC1	SUMO interacting motifs containing 1	5	176238367	176345985	107619	1	375484	0	176238005	176238744	Promoter	740	6.25	6.81	5.32	1.49	0.0194	0.066
ENSG00000173221	GLRX	glutaredoxin	5	95813979	95819502	5524	2	2745	6974	95811763	95812528	Intron (ENST00000513091.1/22836, intron 1 of 1)	766	5.53	6.03	4.75	1.29	0.0194	0.066
ENSG00000112379	ARFGEF3	ARFGEF family member 3	6	138161939	138344663	182725	1	57221	0	138161371	138162122	Promoter	752	5.94	6.45	5.15	1.3	0.0194	0.066
ENSG00000177182	CLVS1	clavesin 1	8	60910053	60966456	56404	1	157807	1509	60911562	60912035	Intron (ENST00000526936.5/157807, intron 1 of 2)	474	6.69	7.1	6.12	0.98	0.0194	0.066
ENSG00000095303	PTGS1	prostaglandin-endoperoxide synthase 1	9	122371012	122393114	22103	1	5742	0	122370892	122371371	Promoter	480	5.52	6.03	4.72	1.31	0.0194	0.066
ENSG00000130762	ARHGEF16	Rho guanine nucleotide exchange factor 16	1	3454665	3481113	26449	1	27237	0	3452959	3454850	Promoter	1892	8.77	9.09	8.36	0.73	0.0194	0.0661
ENSG00000157211	CDCP2	CUB domain containing protein 2	1	54132687	54153000	20314	2	200008	30731	54121367	54122269	Distal Intergenic	903	7.57	7.94	7.07	0.87	0.0194	0.0661
ENSG00000270816	LINC00221	long intergenic non-protein coding RNA 221	14	106482435	106495588	13154	1	338005	-26995	106455002	106455440	Distal Intergenic	439	5.75	6.29	4.89	1.4	0.0194	0.0661
ENSG00000176624	MEX3C	mex-3 RNA binding family member C	18	51174550	51197681	23132	2	51320	621	51196463	51197060	Promoter	598	7.34	7.7	6.85	0.86	0.0194	0.0661
ENSG00000129911	KLF16	KLF transcription factor 16	19	1852399	1863497	11099	2	83855	0	1863386	1864612	Promoter	1227	9.68	10	9.27	0.73	0.0194	0.0661
ENSG00000183873	SCN5A	sodium voltage-gated channel alpha subunit 5	3	38629842	38633220	3379	2	6331	4691	38627867	38628529	Intron (ENST00000414099.6/6331, intron 2 of 25)	663	5.73	6.21	4.99	1.22	0.0194	0.0661
ENSG00000168916	ZNF608	zinc finger protein 608	5	124636913	124644337	7425	2	57507	-7323	124651660	124652353	Intron (ENST00000513986.2/57507, intron 3 of 9)	694	8.41	8.78	7.9	0.88	0.0194	0.0661
ENSG00000135521	LTV1	LTV1 ribosome biogenesis factor	6	143843338	143863812	20475	1	84946	0	143842747	143843918	Promoter	1172	8.85	9.2	8.4	0.8	0.0195	0.0661
ENSG00000196456	ZNF775	zinc finger protein 775	7	150379330	150398630	19301	1	285971	0	150378795	150379779	Promoter	985	9.19	9.55	8.72	0.83	0.0195	0.0661
NA	FAM85A	family with sequence similarity 85 member A	8	12194467	12196280	1814	1	619423	0	12194022	12195234	Promoter	1213	9.31	10.08	7.57	2.51	0.0195	0.0661
ENSG00000243725	TTC4	tetratricopeptide repeat domain 4	1	54715861	54742657	26797	1	7268	0	54715316	54716532	Promoter	1217	8.33	8.69	7.84	0.85	0.0195	0.0662
NA	PPP1R12A-AS1	PPP1R12A antisense RNA 1	12	79934901	79942712	7812	1	105369865	0	79934387	79935652	Promoter	1266	9.57	9.9	9.14	0.75	0.0195	0.0662
ENSG00000100664	EIF5	eukaryotic translation initiation factor 5	14	103340404	103341356	953	1	1983	15165	103355569	103356035	Distal Intergenic	467	5.82	6.32	5.06	1.26	0.0195	0.0662
ENSG00000105708	ZNF14	zinc finger protein 14	19	19710472	19733112	22641	2	7561	0	19732559	19733391	Promoter	833	8.46	8.79	8.04	0.75	0.0195	0.0662
ENSG00000198026	ZNF335	zinc finger protein 335	20	45948660	45972203	23544	2	63925	0	45971105	45972716	Promoter	1612	9.02	9.35	8.6	0.74	0.0195	0.0662
ENSG00000203999	LINC01270	long intergenic non-protein coding RNA 1270	20	50292709	50298489	5781	1	284751	0	50292363	50293187	Promoter	825	7.87	8.24	7.35	0.89	0.0195	0.0662
ENSG00000249923	LINC02891	long intergenic non-protein coding RNA 2891	22	20198729	20204918	6190	2	284865	11211	20193436	20193707	Distal Intergenic	272	6.18	6.64	5.51	1.13	0.0195	0.0662
ENSG00000114520	SNX4	sorting nexin 4	3	125449070	125460801	11732	2	8723	19660	125439908	125441141	Distal Intergenic	1234	7.08	7.48	6.51	0.97	0.0195	0.0662
ENSG00000154710	RABGEF1	RAB guanine nucleotide exchange factor 1	7	66682164	66809662	127499	1	27342	4987	66687151	66687667	Intron (ENST00000503687.2/27342, intron 3 of 12)	517	6.33	6.76	5.7	1.07	0.0195	0.0662
ENSG00000254087	LYN	LYN proto-oncogene, Src family tyrosine kinase	8	55940234	55950748	10515	1	4067	0	55939452	55940397	Promoter	946	7.86	8.24	7.33	0.91	0.0195	0.0662
ENSG00000123131	PRDX4	peroxiredoxin 4	23	23667493	23686397	18905	1	10549	0	23667176	23668073	Promoter	898	8.1	8.43	7.69	0.74	0.0195	0.0662
ENSG00000117713	ARID1A	AT-rich interaction domain 1A	1	26772963	26774962	2000	1	8289	-687	26771530	26772276	Promoter	747	6.84	7.26	6.24	1.02	0.0195	0.0663
ENSG00000141098	GFOD2	Gfo/Idh/MocA-like oxidoreductase domain containing 2	16	67674531	67719339	44809	2	81577	0	67718521	67720210	Promoter	1690	8.47	8.81	8.04	0.77	0.0195	0.0663
ENSG00000108312	UBTF	upstream binding transcription factor	17	44207116	44219750	12635	2	7343	-273	44220023	44220473	Promoter	451	6.66	7.07	6.07	1	0.0195	0.0663
ENSG00000130299	GTPBP3	GTP binding protein 3, mitochondrial	19	17340946	17341664	719	1	84705	10667	17351613	17352627	3' UTR	1015	6.58	7.05	5.86	1.19	0.0195	0.0663
ENSG00000124783	SSR1	signal sequence receptor subunit 1	6	7295056	7301363	6308	2	6745	39592	7260913	7261771	Exon (ENST00000650292.1/ENST00000650292.1, exon 1 of 2)	859	8.43	8.74	8.02	0.72	0.0195	0.0663
ENSG00000009335	UBE3C	ubiquitin protein ligase E3C	7	157256687	157267676	10990	1	9690	16719	157273406	157273943	Distal Intergenic	538	7	7.39	6.47	0.92	0.0195	0.0663
ENSG00000105778	AVL9	AVL9 cell migration associated	7	32495526	32586166	90641	1	23080	10740	32506266	32506834	Intron (ENST00000485228.1/23080, intron 1 of 2)	569	6.76	7.17	6.19	0.98	0.0195	0.0663
ENSG00000029534	ANK1	ankyrin 1	8	41655331	41896532	241202	2	286	19959	41875743	41876573	Intron (ENST00000265709.14/286, intron 1 of 42)	831	6.78	7.22	6.15	1.07	0.0195	0.0663
ENSG00000233730	LINC01765	long intergenic non-protein coding RNA 1765	1	115099580	115102686	3107	1	105378916	39139	115138719	115139416	Distal Intergenic	698	6.5	6.94	5.86	1.07	0.0196	0.0664
ENSG00000110076	NRXN2	neurexin 2	11	64651279	64656120	4842	2	9379	2486	64652926	64653634	Intron (ENST00000433606.1/107984337, intron 1 of 1)	709	7.01	7.42	6.44	0.98	0.0196	0.0664
ENSG00000139620	KANSL2	KAT8 regulatory NSL complex subunit 2	12	48653211	48682238	29028	2	54934	0	48681488	48682771	Promoter	1284	9.72	10.04	9.31	0.73	0.0196	0.0664
ENSG00000139971	ARMH4	armadillo like helical domain containing 4	14	58000761	58152213	151453	2	145407	-18903	58171116	58171463	Intron (ENST00000554218.1/145407, intron 2 of 2)	348	6.57	6.99	5.98	1.01	0.0196	0.0664
ENSG00000140479	PCSK6	proprotein convertase subtilisin/kexin type 6	15	101364876	101489984	125109	2	5046	-11865	101501849	101502381	Intron (ENST00000557794.5/5046, intron 1 of 4)	533	5.92	6.39	5.23	1.16	0.0196	0.0664
ENSG00000182718	ANXA2	annexin A2	15	60364429	60402883	38455	2	302	-13698	60416581	60417474	Distal Intergenic	894	6.33	6.82	5.57	1.25	0.0196	0.0664
ENSG00000166548	TK2	thymidine kinase 2	16	66508003	66550122	42120	2	7084	0	66549243	66550243	Promoter	1001	7.33	7.74	6.75	0.99	0.0196	0.0664
ENSG00000172137	CALB2	calbindin 2	16	71372178	71385636	13459	1	794	-4393	71367297	71367785	Exon (ENST00000567469.2/105371333, exon 6 of 6)	489	7.18	7.56	6.66	0.9	0.0196	0.0664
ENSG00000067191	CACNB1	calcium voltage-gated channel auxiliary subunit beta 1	17	39186542	39195071	8530	2	782	210	39194405	39194861	Promoter	457	6.96	7.37	6.38	0.99	0.0196	0.0664
ENSG00000256806	C17orf100	chromosome 17 open reading frame 100	17	6651762	6653476	1715	1	388327	0	6650909	6652304	Promoter	1396	8.67	9.01	8.23	0.78	0.0196	0.0664
ENSG00000167861	HID1	HID1 domain containing	17	74950742	74972759	22018	2	283987	0	74971727	74973145	Promoter	1419	7.25	7.62	6.76	0.86	0.0196	0.0664
ENSG00000108106	UBE2S	ubiquitin conjugating enzyme E2 S	19	55399745	55407788	8044	2	27338	0	55407445	55408603	Promoter	1159	10.08	10.4	9.66	0.74	0.0196	0.0664
ENSG00000115762	PLEKHB2	pleckstrin homology domain containing B2	2	131118891	131147797	28907	1	55041	34228	131153119	131154850	Intron (ENST00000404460.5/55041, intron 6 of 6)	1732	8.29	8.64	7.84	0.8	0.0196	0.0664
ENSG00000142156	COL6A1	collagen type VI alpha 1 chain	21	45981770	46005048	23279	1	1291	2243	45984013	45984457	Exon (ENST00000361866.8/1291, exon 3 of 35)	445	5.99	6.48	5.25	1.23	0.0196	0.0664
ENSG00000197386	HTT	huntingtin	4	3112864	3115445	2582	1	3064	-5882	3106465	3106982	Intron (ENST00000680239.1/3064, intron 5 of 66)	518	6.8	7.21	6.22	0.99	0.0196	0.0664
ENSG00000107187	LHX3	LIM homeobox 3	9	136196252	136201674	5423	2	8022	0	136201549	136202113	Promoter	565	6.18	6.66	5.46	1.2	0.0196	0.0664
ENSG00000083223	TUT7	terminal uridylyl transferase 7	9	86287733	86354410	66678	2	79670	0	86353921	86354943	Promoter	1023	8.64	8.99	8.18	0.81	0.0196	0.0664
ENSG00000133134	BEX2	brain expressed X-linked 2	23	103309346	103310990	1645	2	84707	0	103310188	103311311	Promoter	1124	8.16	8.49	7.72	0.78	0.0196	0.0664
ENSG00000110660	SLC35F2	solute carrier family 35 member F2	11	107790991	107928293	137303	2	54733	0	107927717	107928951	Promoter	1235	8.54	8.85	8.15	0.7	0.0196	0.0665
ENSG00000281880	PAX6-AS1	PAX6 antisense RNA 1	11	31812307	31829264	16958	1	440034	0	31810972	31812781	Promoter	1810	9.64	9.96	9.21	0.75	0.0196	0.0665
ENSG00000131620	ANO1	anoctamin 1	11	69985876	70015815	29940	1	55107	-36938	69948330	69948938	Distal Intergenic	609	7.35	7.73	6.84	0.89	0.0196	0.0665
ENSG00000182544	MFSD5	major facilitator superfamily domain containing 5	12	53251251	53251897	647	1	84975	0	53251059	53252775	Promoter	1717	8.96	9.28	8.56	0.72	0.0196	0.0665
ENSG00000198668	CALM1	calmodulin 1	14	90399978	90404153	4176	1	801	-134	90399532	90399844	Promoter	313	6.27	6.71	5.64	1.07	0.0196	0.0665
ENSG00000140264	SERF2	small EDRK-rich factor 2	15	43777087	43778116	1030	1	10169	0	43776060	43777817	Promoter	1758	7.46	7.82	6.98	0.84	0.0196	0.0665
ENSG00000131748	STARD3	StAR related lipid transfer domain containing 3	17	39637090	39659553	22464	1	10948	0	39636712	39637650	Promoter	939	8.14	8.51	7.65	0.86	0.0196	0.0665
ENSG00000254858	MPV17L2	MPV17 mitochondrial inner membrane protein like 2	19	18193218	18194160	943	1	84769	0	18192657	18193593	Promoter	937	9.89	10.21	9.48	0.73	0.0196	0.0665
ENSG00000100083	GGA1	golgi associated, gamma adaptin ear containing, ARF binding protein 1	22	37608725	37632711	23987	1	26088	0	37608123	37609405	Promoter	1283	9.07	9.41	8.62	0.79	0.0196	0.0665
ENSG00000172346	CSDC2	cold shock domain containing C2	22	41561010	41576666	15657	1	27254	4321	41565331	41566063	Intron (ENST00000306149.12/27254, intron 1 of 3)	733	6.47	6.94	5.79	1.15	0.0196	0.0665
ENSG00000146063	TRIM41	tripartite motif containing 41	5	181223281	181235808	12528	1	90933	0	181223004	181224411	Promoter	1408	10.18	10.49	9.79	0.7	0.0196	0.0665
NA	LOC124901432	uncharacterized LOC124901432	6	151088103	151228447	140345	2	124901432	-774	151229221	151230096	Promoter	876	6.31	6.82	5.52	1.3	0.0196	0.0665
ENSG00000112699	GMDS	GDP-mannose 4,6-dehydratase	6	1679172	1726477	47306	2	2762	22638	1702494	1703839	Intron (ENST00000530927.5/2762, intron 9 of 10)	1346	8.93	9.3	8.43	0.87	0.0196	0.0665
ENSG00000204439	C6orf47	chromosome 6 open reading frame 47	6	31658298	31660778	2481	2	57827	0	31660309	31660963	Promoter	655	8.37	8.75	7.86	0.89	0.0196	0.0665
ENSG00000213215	OR2F1	olfactory receptor family 2 subfamily F member 1	7	143958963	143997312	38350	1	26211	14938	143973901	143974722	Intron (ENST00000470988.1/26211, intron 1 of 2)	822	6.09	6.67	5.11	1.56	0.0196	0.0665
ENSG00000180354	MTURN	maturin, neural progenitor differentiation regulator homolog	7	30157531	30159534	2004	1	222166	2211	30159742	30160153	3' UTR	412	5.97	6.45	5.25	1.19	0.0196	0.0665
ENSG00000067842	ATP2B3	ATPase plasma membrane Ca2+ transporting 3	23	153565004	153582869	17866	1	492	-9675	153554367	153555329	Intron (ENST00000263519.5/492, intron 13 of 21)	963	6.87	7.26	6.33	0.94	0.0196	0.0665
ENSG00000077157	PPP1R12B	protein phosphatase 1 regulatory subunit 12B	1	202348699	202592702	244004	1	4660	0	202348365	202349577	Promoter	1213	10	10.33	9.56	0.77	0.0197	0.0666
ENSG00000117480	FAAH	fatty acid amide hydrolase	1	46410052	46411651	1600	1	2166	3275	46413327	46414061	3' UTR	735	7.02	7.41	6.48	0.93	0.0197	0.0666
ENSG00000136052	SLC41A2	solute carrier family 41 member 2	12	104801801	104958290	156490	2	84102	0	104957678	104958909	Promoter	1232	8.26	8.59	7.83	0.76	0.0197	0.0666
ENSG00000011114	BTBD7	BTB domain containing 7	14	93237550	93333036	95487	2	55727	0	93332258	93333526	Promoter	1269	8.98	9.31	8.55	0.76	0.0197	0.0666
ENSG00000176845	METRNL	meteorin like, glial cell differentiation regulator	17	83092393	83094476	2084	1	284207	10735	83103128	83104319	Exon (ENST00000573312.1/ENST00000573312.1, exon 1 of 1)	1192	8.05	8.4	7.58	0.82	0.0197	0.0666
NA	LOC102723811	uncharacterized LOC102723811	19	1245890	1249559	3670	2	102723811	0	1248332	1249928	Promoter	1597	9.63	9.96	9.21	0.75	0.0197	0.0666
ENSG00000101265	RASSF2	Ras association domain family member 2	20	4780023	4823608	43586	2	9770	0	4822371	4823955	Promoter	1585	8.36	8.7	7.9	0.8	0.0197	0.0666
ENSG00000272970	LOC107986163	uncharacterized LOC107986163	3	184712184	184738940	26757	1	107986163	0	184711469	184712506	Promoter	1038	8.1	8.46	7.63	0.83	0.0197	0.0666
ENSG00000109171	SLAIN2	SLAIN motif family member 2	4	48341529	48426201	84673	1	57606	0	48340740	48342529	Promoter	1790	10.29	10.6	9.89	0.71	0.0197	0.0666
ENSG00000286498	LOC124901457	uncharacterized LOC124901457	6	161353679	161355350	1672	1	124901457	17171	161370850	161371146	Intron (ENST00000366898.6/5071, intron 10 of 11)	297	5.76	6.24	5.03	1.2	0.0197	0.0666
ENSG00000096093	EFHC1	EF-hand domain containing 1	6	52483617	52492420	8804	1	114327	20166	52503783	52505058	Exon (ENST00000182527.4/9697, exon 10 of 11)	1276	8.85	9.16	8.47	0.68	0.0197	0.0666
ENSG00000094631	HDAC6	histone deacetylase 6	23	48801377	48824966	23590	1	10013	0	48801247	48802633	Promoter	1387	10.36	10.68	9.94	0.74	0.0197	0.0666
ENSG00000090776	EFNB1	ephrin B1	23	68829021	68842160	13140	1	1947	-6024	68822350	68822997	Distal Intergenic	648	5.56	6.1	4.69	1.41	0.0197	0.0666
ENSG00000263956	NBPF11	NBPF member 11	1	148104583	148137802	33220	2	200030	-315	148138117	148138863	Promoter	747	6.29	7.14	3.95	3.19	0.0197	0.0667
ENSG00000143443	C1orf56	chromosome 1 open reading frame 56	1	151047751	151051420	3670	1	54964	0	151047663	151048857	Promoter	1195	6.75	7.17	6.17	1	0.0197	0.0667
ENSG00000197965	MPZL1	myelin protein zero like 1	1	167721950	167765896	43947	1	9019	-26195	167695082	167695755	Intron (ENST00000537350.5/92241, intron 4 of 5)	674	7.02	7.41	6.48	0.94	0.0197	0.0667
ENSG00000150779	TIMM8B	translocase of inner mitochondrial membrane 8 homolog B	11	112084800	112086756	1957	2	26521	0	112085987	112087354	Promoter	1368	8.63	8.95	8.23	0.71	0.0197	0.0667
ENSG00000103510	KAT8	lysine acetyltransferase 8	16	31117664	31131359	13696	1	84148	0	31117260	31118218	Promoter	959	9.14	9.47	8.72	0.76	0.0198	0.0667
ENSG00000072310	SREBF1	sterol regulatory element binding transcription factor 1	17	17811356	17837002	25647	2	6720	-2814	17839816	17840524	Distal Intergenic	709	8.18	8.53	7.72	0.82	0.0197	0.0667
ENSG00000188895	MSL1	MSL complex subunit 1	17	40121971	40136917	14947	1	339287	0	40121435	40123812	Promoter	2378	8.53	8.84	8.13	0.72	0.0197	0.0667
ENSG00000175906	ARL4D	ADP ribosylation factor like GTPase 4D	17	43398993	43401137	2145	1	379	4806	43403799	43404324	Distal Intergenic	526	6.3	6.75	5.63	1.12	0.0197	0.0667
ENSG00000250799	PRODH2	proline dehydrogenase 2	19	35799990	35813299	13310	2	58510	-15399	35828698	35829255	Intron (ENST00000378910.10/4868, intron 28 of 28)	558	6.25	6.69	5.6	1.09	0.0198	0.0667
ENSG00000115904	SOS1	SOS Ras/Rac guanine nucleotide exchange factor 1	2	38962206	39120439	158234	2	6654	0	39120252	39121861	Promoter	1610	9.2	9.55	8.73	0.81	0.0197	0.0667
ENSG00000198836	OPA1	OPA1 mitochondrial dynamin like GTPase	3	193593144	193697810	104667	1	4976	0	193592871	193593876	Promoter	1006	8.21	8.55	7.75	0.81	0.0197	0.0667
ENSG00000112297	CRYBG1	crystallin beta-gamma domain containing 1	6	106360717	106572017	211301	1	202	44131	106404848	106405619	Intron (ENST00000633556.3/202, intron 1 of 21)	772	6.09	6.56	5.38	1.17	0.0197	0.0667
NA	LOC105375120	uncharacterized LOC105375120	7	1074450	1078036	3587	1	105375120	-8125	1065539	1066325	Intron (ENST00000357429.10/84310, intron 2 of 4)	787	6.97	7.36	6.44	0.92	0.0197	0.0667
ENSG00000198010	DLGAP2	DLG associated protein 2	8	822179	1701406	879228	1	9228	-19880	801865	802299	Intron (ENST00000637795.2/9228, intron 1 of 14)	435	5.58	6.17	4.59	1.58	0.0197	0.0667
ENSG00000162341	TPCN2	two pore segment channel 2	11	69048932	69090597	41666	1	219931	0	69048601	69049423	Promoter	823	8.48	8.81	8.04	0.77	0.0198	0.0668
ENSG00000139668	WDFY2	WD repeat and FYVE domain containing 2	13	51739148	51753123	13976	1	115825	-42754	51695468	51696394	Intron (ENST00000298125.7/115825, intron 3 of 11)	927	6.5	7.02	5.69	1.33	0.0198	0.0668
ENSG00000049323	LTBP1	latent transforming growth factor beta binding protein 1	2	33134406	33188676	54271	1	4052	0	33134302	33135315	Promoter	1014	5.88	6.39	5.09	1.3	0.0198	0.0668
ENSG00000184117	NIPSNAP1	nipsnap homolog 1	22	29554808	29581113	26306	2	8508	0	29580029	29581546	Promoter	1518	7.97	8.33	7.51	0.81	0.0198	0.0668
ENSG00000014164	ZC3H3	zinc finger CCCH-type containing 3	8	143437659	143541447	103789	2	23144	8247	143532203	143533200	Intron (ENST00000262577.6/23144, intron 3 of 11)	998	6.85	7.25	6.3	0.94	0.0198	0.0668
ENSG00000165238	WNK2	WNK lysine deficient protein kinase 2	9	93204975	93247571	42597	1	65268	-3311	93201098	93201664	Intron (ENST00000297954.9/65268, intron 2 of 30)	567	6.62	7.04	6.04	1	0.0198	0.0668
ENSG00000077152	UBE2T	ubiquitin conjugating enzyme E2 T	1	202331544	202341984	10441	2	29089	0	202341428	202342296	Promoter	869	9.34	9.7	8.86	0.84	0.0198	0.0669
ENSG00000198570	RD3	RD3 regulator of GUCY2D	1	211476522	211492162	15641	2	343035	-22998	211515160	211516099	Distal Intergenic	940	8.56	8.87	8.17	0.7	0.0198	0.0669
ENSG00000188807	TMEM201	transmembrane protein 201	1	9596897	9614873	17977	1	199953	-2938	9593367	9593959	Intron (ENST00000340381.11/199953, intron 1 of 10)	593	8.26	8.58	7.83	0.75	0.0198	0.0669
ENSG00000107821	KAZALD1	Kazal type serine peptidase inhibitor domain 1	10	101061989	101067059	5071	1	81621	-134	101060565	101061855	Promoter	1291	8.5	8.9	7.95	0.95	0.0198	0.0669
ENSG00000129636	ITFG1	integrin alpha FG-GAP repeat containing 1	16	47155557	47396220	240664	2	81533	3622	47392092	47392598	Intron (ENST00000320640.11/81533, intron 6 of 17)	507	7.5	7.88	6.99	0.89	0.0198	0.0669
ENSG00000099875	MKNK2	MAPK interacting serine/threonine kinase 2	19	2046461	2051244	4784	2	2872	-9678	2060922	2062322	Distal Intergenic	1401	9.56	9.91	9.1	0.81	0.0198	0.0669
ENSG00000223797	ENTPD3-AS1	ENTPD3 antisense RNA 1	3	40313802	40453186	139385	2	285266	0	40452730	40453547	Promoter	818	9.62	9.91	9.26	0.65	0.0198	0.0669
ENSG00000248473	LINC01962	long intergenic non-protein coding RNA 1962	5	181191046	181191852	807	2	102577426	2538	181188816	181189314	Exon (ENST00000655600.1/ENST00000655600.1, exon 1 of 2)	499	7.36	7.8	6.72	1.08	0.0198	0.0669
ENSG00000266525	MIR4650-1	microRNA 4650-1	7	67114322	67114397	76	2	100616310	-76546	67190943	67191517	Intron (ENST00000359626.10/55253, intron 14 of 15)	575	6.14	6.61	5.46	1.15	0.0198	0.0669
ENSG00000160948	VPS28	VPS28 subunit of ESCRT-I	8	144423601	144428563	4963	2	51160	0	144427810	144428981	Promoter	1172	8.53	8.88	8.06	0.82	0.0198	0.0669
NA	LOC124905190	uncharacterized LOC124905190	23	52925956	52929574	3619	1	124905190	8540	52934496	52935698	Intron (ENST00000613284.1/29057, intron 3 of 3)	1203	8.27	8.61	7.83	0.78	0.0198	0.0669
ENSG00000116824	CD2	CD2 molecule	1	116754467	116755021	555	1	914	63127	116817594	116818083	Distal Intergenic	490	6.29	6.77	5.58	1.19	0.0199	0.067
ENSG00000264522	OTUD7B	OTU deubiquitinase 7B	1	149937812	150010726	72915	2	56957	0	150009722	150011142	Promoter	1421	8.43	8.81	7.92	0.89	0.0199	0.067
ENSG00000090273	NUDC	nuclear distribution C, dynein complex regulator	1	26900238	26942776	42539	1	10726	0	26899892	26900786	Promoter	895	8.19	8.57	7.66	0.9	0.0199	0.067
ENSG00000148429	USP6NL	USP6 N-terminal like	10	11460510	11532275	71766	2	9712	32372	11499379	11499903	Intron (ENST00000277575.5/9712, intron 6 of 13)	525	7.08	7.48	6.52	0.95	0.0199	0.067
ENSG00000261456	TUBB8	tubulin beta 8 class VIII	10	46892	74163	27272	2	347688	0	73669	74399	Promoter	731	5.8	6.29	5.06	1.22	0.0199	0.067
NA	PATL1-DT	PATL1 divergent transcript	11	59669312	59675795	6484	1	105369318	0	59668160	59669848	Promoter	1689	9.45	9.76	9.04	0.72	0.0199	0.067
ENSG00000140265	ZSCAN29	zinc finger and SCAN domain containing 29	15	43358175	43371043	12869	2	146050	0	43370271	43371800	Promoter	1530	8.1	8.47	7.6	0.87	0.0199	0.067
NA	LOC105374455	uncharacterized LOC105374455	2	33599442	33657460	58019	1	105374455	0	33598471	33599888	Promoter	1418	9.18	9.51	8.74	0.77	0.0199	0.067
ENSG00000160256	SLX9	SLX9 ribosome biogenesis factor	21	44973056	44976973	3918	1	85395	0	44972428	44973267	Promoter	840	6.32	6.79	5.64	1.14	0.0199	0.067
ENSG00000142156	COL6A1	collagen type VI alpha 1 chain	21	45981770	46005048	23279	1	1291	-10401	45970384	45971369	Distal Intergenic	986	7.25	7.63	6.73	0.9	0.0199	0.067
ENSG00000167103	PIP5KL1	phosphatidylinositol-4-phosphate 5-kinase like 1	9	127920881	127930777	9897	2	138429	0	127930370	127931568	Promoter	1199	8.35	8.69	7.89	0.81	0.0199	0.067
ENSG00000184083	FAM120C	family with sequence similarity 120 member C	23	54068324	54183254	114931	2	54954	0	54182411	54183822	Promoter	1412	7.23	7.6	6.73	0.87	0.0199	0.067
ENSG00000048707	VPS13D	vacuolar protein sorting 13 homolog D	1	12230030	12512047	282018	1	55187	0	12229568	12231289	Promoter	1722	8.94	9.27	8.51	0.75	0.0199	0.0671
NA	ESPNP	espin pseudogene	1	16692280	16720157	27878	2	284729	-7033	16727190	16728153	Distal Intergenic	964	6.76	7.16	6.21	0.95	0.0199	0.0671
ENSG00000184677	ZBTB40	zinc finger and BTB domain containing 40	1	22428838	22511763	82926	1	9923	-8002	22420311	22420836	Distal Intergenic	526	7.1	7.48	6.57	0.91	0.0199	0.0671
ENSG00000187010	RHD	Rh blood group D antigen	1	25272548	25329211	56664	1	6007	29728	25302276	25302874	Intron (ENST00000564398.5/6007, intron 5 of 6)	599	6.7	7.14	6.05	1.09	0.0199	0.0671
ENSG00000250365	HEATR5A-DT	HEATR5A divergent transcript	14	31420286	31439949	19664	1	101927124	0	31419891	31421093	Promoter	1203	8.93	9.27	8.49	0.78	0.0199	0.0671
ENSG00000124067	SLC12A4	solute carrier family 12 member 4	16	67943474	67968637	25164	2	6560	0	67968100	67969290	Promoter	1191	8.64	8.96	8.22	0.74	0.0199	0.0671
ENSG00000141314	RHBDL3	rhomboid like 3	17	32284152	32316274	32123	1	162494	1933	32286085	32287059	Intron (ENST00000269051.9/162494, intron 3 of 8)	975	8.12	8.47	7.65	0.82	0.0199	0.0671
ENSG00000171954	CYP4F22	cytochrome P450 family 4 subfamily F member 22	19	15525333	15552316	26984	1	126410	30396	15555729	15556981	Distal Intergenic	1253	9.14	9.46	8.74	0.72	0.0199	0.0671
ENSG00000152128	TMEM163	transmembrane protein 163	2	134455760	134459274	3515	2	81615	-560	134459834	134460911	Promoter	1078	6.46	6.94	5.74	1.2	0.0199	0.0671
NA	LOC102724210	uncharacterized LOC102724210	4	127401726	127470569	68844	2	102724210	-44684	127515253	127515654	Distal Intergenic	402	6.24	6.75	5.45	1.3	0.0199	0.0671
ENSG00000165055	METTL2B	methyltransferase 2B, tRNA N3-cytidine	7	128476729	128502126	25398	1	55798	0	128476249	128477380	Promoter	1132	9.07	9.42	8.62	0.8	0.0199	0.0671
ENSG00000242902	FLNC-AS1	FLNC antisense RNA 1	7	128850162	128862626	12465	2	110806300	1583	128860167	128861043	Intron (ENST00000469965.1/110806300, intron 1 of 3)	877	9	9.31	8.61	0.7	0.0199	0.0671
ENSG00000162702	ZNF281	zinc finger protein 281	1	200404940	200410056	5117	2	23528	0	200409014	200410447	Promoter	1434	8.94	9.24	8.55	0.69	0.02	0.0672
ENSG00000127603	MACF1	microtubule actin crosslinking factor 1	1	39158864	39333181	174318	1	23499	0	39158258	39159524	Promoter	1267	7.81	8.21	7.23	0.98	0.02	0.0672
ENSG00000134470	IL15RA	interleukin 15 receptor subunit alpha	10	5960395	5977214	16820	2	3601	825	5975945	5976389	Promoter	445	6.41	6.86	5.74	1.11	0.0199	0.0672
ENSG00000173898	SPTBN2	spectrin beta, non-erythrocytic 2	11	66696329	66698769	2441	2	6712	3504	66694671	66695265	Intron (ENST00000533211.6/6712, intron 21 of 37)	595	7.52	7.91	6.99	0.92	0.02	0.0672
ENSG00000166159	LRTM2	leucine rich repeats and transmembrane domains 2	12	1827563	1831101	3539	1	654429	3359	1830922	1831435	Exon (ENST00000543818.5/654429, exon 4 of 5)	514	5.64	6.18	4.77	1.4	0.02	0.0672
NA	LINC02244	long intergenic non-protein coding RNA 2244	15	99396613	99401315	4703	2	105371018	-53468	99454783	99455471	Distal Intergenic	689	6.5	6.92	5.89	1.04	0.02	0.0672
ENSG00000277363	SRCIN1	SRC kinase signaling inhibitor 1	17	38541284	38572820	31537	2	80725	-7016	38579836	38580203	Intron (ENST00000617146.5/80725, intron 1 of 18)	368	6.01	6.48	5.32	1.16	0.02	0.0672
ENSG00000160570	DEDD2	death effector domain containing 2	19	42215133	42232149	17017	2	162989	1930	42229309	42230219	3' UTR	911	7.72	8.06	7.27	0.79	0.02	0.0672
ENSG00000080031	PTPRH	protein tyrosine phosphatase receptor type H	19	55203992	55207254	3263	2	5794	0	55206670	55207503	Promoter	834	8.39	8.73	7.96	0.77	0.02	0.0672
ENSG00000198466	ZNF587	zinc finger protein 587	19	57849859	57865117	15259	1	84914	0	57849416	57850406	Promoter	991	7.84	8.21	7.33	0.88	0.02	0.0672
ENSG00000115756	HPCAL1	hippocalcin like 1	2	10420021	10427000	6980	1	3241	-10425	10409105	10409596	Intron (ENST00000423674.5/3241, intron 3 of 3)	492	7.12	7.5	6.6	0.89	0.0199	0.0672
ENSG00000225439	BOLA3-DT	BOLA3 divergent transcript	2	74148007	74151024	3018	1	100507171	0	74147374	74148889	Promoter	1516	9.31	9.63	8.89	0.74	0.02	0.0672
ENSG00000184221	OLIG1	oligodendrocyte transcription factor 1	21	33070141	33072413	2273	1	116448	8835	33078976	33079389	Distal Intergenic	414	5.52	6.03	4.73	1.3	0.02	0.0672
ENSG00000112343	TRIM38	tripartite motif containing 38	6	25992641	26000518	7878	1	10475	-374	25991717	25992267	Promoter	551	8.17	8.51	7.72	0.79	0.02	0.0672
ENSG00000112576	CCND3	cyclin D3	6	41934934	42048894	113961	2	896	0	42048346	42049030	Promoter	685	7.98	8.33	7.52	0.82	0.02	0.0672
ENSG00000013374	NUB1	negative regulator of ubiquitin like proteins 1	7	151368733	151377281	8549	1	51667	-77	151368108	151368656	Promoter	549	6.95	7.34	6.41	0.93	0.02	0.0672
ENSG00000204960	BLACE	B cell acute lymphoblastic leukemia expressed	7	155356985	155367934	10950	2	338436	22515	155344565	155345419	Distal Intergenic	855	7.63	8	7.12	0.89	0.0199	0.0672
ENSG00000160349	LCN1	lipocalin 1	9	135521440	135526540	5101	1	3933	5258	135526698	135527438	Downstream (<=300bp)	741	5.99	6.46	5.3	1.16	0.02	0.0672
ENSG00000186642	PDE2A	phosphodiesterase 2A	11	72584551	72590419	5869	2	5138	0	72589797	72590659	Promoter	863	7.27	7.64	6.76	0.88	0.02	0.0673
ENSG00000076555	ACACB	acetyl-CoA carboxylase beta	12	109263022	109266941	3920	1	32	944	109263966	109264899	Promoter	934	6.68	7.11	6.07	1.04	0.02	0.0673
ENSG00000156222	SLC28A1	solute carrier family 28 member 1	15	84884678	84945796	61119	1	9154	30254	84914932	84915793	Exon (ENST00000657848.1/ENST00000657848.1, exon 1 of 2)	862	8.1	8.42	7.68	0.74	0.02	0.0673
ENSG00000175866	BAIAP2	BAR/IMD domain containing adaptor protein 2	17	81097579	81104566	6988	1	10458	0	81097235	81097751	Promoter	517	7.38	7.76	6.86	0.9	0.02	0.0673
ENSG00000130876	SLC7A10	solute carrier family 7 member 10	19	33208664	33225850	17187	2	56301	-15477	33241327	33242307	Distal Intergenic	981	6.67	7.08	6.1	0.99	0.02	0.0673
ENSG00000081154	PCNP	PEST proteolytic signal containing nuclear protein	3	101574180	101594465	20286	1	57092	0	101573619	101575077	Promoter	1459	8.56	8.92	8.08	0.83	0.02	0.0673
ENSG00000158234	FAIM	Fas apoptotic inhibitory molecule	3	138608606	138631139	22534	1	55179	0	138608534	138609585	Promoter	1052	6.76	7.19	6.14	1.05	0.02	0.0673
ENSG00000114796	KLHL24	kelch like family member 24	3	183635610	183650738	15129	1	54800	0	183635396	183637057	Promoter	1662	9.3	9.66	8.82	0.84	0.02	0.0673
ENSG00000161204	ABCF3	ATP binding cassette subfamily F member 3	3	184186095	184187958	1864	1	55324	0	184185577	184186763	Promoter	1187	9.2	9.54	8.74	0.8	0.02	0.0673
ENSG00000171604	CXXC5	CXXC finger protein 5	5	139647299	139680729	33431	1	51523	0	139646965	139647307	Promoter	343	6.49	6.92	5.87	1.05	0.02	0.0673
ENSG00000118503	TNFAIP3	TNF alpha induced protein 3	6	137867214	137883291	16078	1	7128	-3597	137863237	137863617	Intron (ENST00000606998.1/100130476, intron 3 of 3)	381	6.96	7.38	6.35	1.04	0.02	0.0673
ENSG00000263926	MIR4462	microRNA 4462	6	37555365	37555422	58	2	100616413	16962	37537870	37538460	Distal Intergenic	591	6.42	6.87	5.74	1.13	0.02	0.0673
ENSG00000261150	EPPK1	epiplakin 1	8	143857324	143878467	21144	2	83481	0	143878355	143878812	Promoter	458	5.99	6.46	5.28	1.18	0.02	0.0673
ENSG00000136848	DAB2IP	DAB2 interacting protein	9	121700559	121767066	66508	1	153090	-1008	121698647	121699551	Exon (ENST00000259371.7/153090, exon 3 of 17)	905	6.09	6.56	5.4	1.15	0.02	0.0673
ENSG00000068438	FTSJ1	FtsJ RNA 2'-O-methyltransferase 1	23	48476021	48486364	10344	1	24140	0	48475755	48476658	Promoter	904	7.15	7.56	6.56	1	0.02	0.0673
ENSG00000142798	HSPG2	heparan sulfate proteoglycan 2	1	21822244	21937310	115067	2	3339	0	21936714	21937960	Promoter	1247	8.7	9.01	8.31	0.7	0.0201	0.0674
ENSG00000084628	NKAIN1	sodium/potassium transporting ATPase interacting 1	1	31181589	31188153	6565	2	79570	32319	31154647	31155834	Distal Intergenic	1188	9.15	9.45	8.77	0.68	0.0201	0.0674
NA	LOC124903933	uncharacterized LOC124903933	1	32351521	32353541	2021	1	124903933	0	32351000	32352397	Promoter	1398	9.48	9.78	9.1	0.68	0.0201	0.0674
ENSG00000069424	KCNAB2	potassium voltage-gated channel subfamily A regulatory beta subunit 2	1	5990927	6090419	99493	1	8514	-9901	5980411	5981026	Intron (ENST00000478423.6/261734, intron 1 of 25)	616	6.07	6.56	5.33	1.23	0.0201	0.0674
ENSG00000050165	DKK3	dickkopf WNT signaling pathway inhibitor 3	11	11965850	11968746	2897	2	27122	1513	11966845	11967233	Exon (ENST00000396505.7/27122, exon 6 of 8)	389	7.02	7.41	6.48	0.93	0.0201	0.0674
ENSG00000184545	DUSP8	dual specificity phosphatase 8	11	1554051	1565936	11886	2	1850	965	1564481	1564971	Promoter	491	7.08	7.49	6.51	0.98	0.0201	0.0674
ENSG00000139722	VPS37B	VPS37B subunit of ESCRT-I	12	122870075	122871681	1607	2	79720	-322	122872003	122872483	Promoter	481	6.12	6.58	5.44	1.14	0.0201	0.0674
ENSG00000184056	VPS33B	VPS33B late endosome and lysosome associated	15	90998673	91001433	2761	2	26276	-2937	91004370	91004900	3' UTR	531	5.52	6.03	4.73	1.3	0.0201	0.0674
ENSG00000169180	XPO6	exportin 6	16	28176058	28211476	35419	2	23214	0	28211053	28211514	Promoter	462	7.57	7.93	7.08	0.85	0.0201	0.0674
ENSG00000232190	LINC02181	long intergenic non-protein coding RNA 2181	16	87059429	87070105	10677	1	440390	65528	87124957	87125970	Intron (ENST00000562840.1/ENST00000562840.1, intron 4 of 4)	1014	5.77	6.26	5.02	1.24	0.0201	0.0674
ENSG00000265148	TSPOAP1-AS1	TSPOAP1, SUPT4H1 and RNF43 antisense RNA 1	17	58337358	58353287	15930	1	100506779	1606	58338964	58339350	Exon (ENST00000582348.1/100506779, exon 2 of 3)	387	7.8	8.15	7.35	0.79	0.0201	0.0674
NA	DNAH17-AS1	DNAH17 antisense RNA 1	17	78484882	78490105	5224	1	100996295	0	78484292	78485227	Promoter	936	7.8	8.14	7.34	0.8	0.0201	0.0674
NA	HAUS5-DT	HAUS5 divergent transcript	19	35608285	35612666	4382	2	118827809	0	35612431	35613319	Promoter	889	8.27	8.59	7.87	0.72	0.0201	0.0674
ENSG00000100994	PYGB	glycogen phosphorylase B	20	25248085	25298012	49928	1	5834	-9773	25237528	25238312	Distal Intergenic	785	7.28	7.65	6.79	0.86	0.0201	0.0674
ENSG00000100030	MAPK1	mitogen-activated protein kinase 1	22	21763984	21769428	5445	2	5594	13906	21754349	21755522	Distal Intergenic	1174	10.33	10.64	9.93	0.71	0.0201	0.0674
ENSG00000011376	LARS2	leucyl-tRNA synthetase 2, mitochondrial	3	45388561	45554726	166166	1	23395	0	45388081	45389050	Promoter	970	8.44	8.79	7.96	0.83	0.0201	0.0674
ENSG00000232021	LEF1-AS1	LEF1 antisense RNA 1	4	108172687	108176430	3744	1	641518	0	108172650	108173623	Promoter	974	7.22	7.6	6.7	0.89	0.0201	0.0674
ENSG00000269955	FMC1-LUC7L2	FMC1-LUC7L2 readthrough	7	139341360	139422599	81240	1	100996928	0	139340051	139341919	Promoter	1869	10.5	10.86	10.01	0.85	0.0201	0.0674
ENSG00000196358	NTNG2	netrin G2	9	132162058	132244526	82469	1	84628	4613	132166671	132167071	5' UTR	401	6.4	6.83	5.79	1.03	0.0201	0.0674
ENSG00000168264	IRF2BP2	interferon regulatory factor 2 binding protein 2	1	234604269	234610178	5910	2	359948	-529	234610707	234611209	Promoter	503	7.67	8.02	7.22	0.8	0.0202	0.0675
ENSG00000048740	CELF2	CUGBP Elav-like family member 2	10	11165486	11329279	163794	1	10659	60429	11225915	11226398	Intron (ENST00000637215.1/10659, intron 4 of 14)	484	5.95	6.42	5.24	1.17	0.0202	0.0675
ENSG00000171224	FAM241B	family with sequence similarity 241 member B	10	69630247	69633596	3350	1	219738	0	69629635	69631010	Promoter	1376	7.37	7.74	6.88	0.86	0.0201	0.0675
ENSG00000152767	FARP1	FERM, ARH/RhoGEF and pleckstrin domain protein 1	13	98142562	98449773	307212	1	10160	0	98142309	98143761	Promoter	1453	8.09	8.43	7.66	0.77	0.0201	0.0675
ENSG00000062524	LTK	leukocyte receptor tyrosine kinase	15	41503637	41513827	10191	2	4058	0	41512881	41514255	Promoter	1375	8.34	8.67	7.91	0.75	0.0201	0.0675
ENSG00000260101	AFTPH-DT	AFTPH divergent transcript	2	64522187	64524110	1924	2	101927402	0	64523942	64525135	Promoter	1194	9.33	9.65	8.91	0.73	0.0201	0.0675
ENSG00000107331	ABCA2	ATP binding cassette subfamily A member 2	9	137018783	137020805	2023	2	20	-678	137021483	137022910	Promoter	1428	9.35	9.69	8.91	0.78	0.0201	0.0675
ENSG00000147394	ZNF185	zinc finger protein 185 with LIM domain	23	152941701	152973472	31772	1	7739	0	152941264	152942353	Promoter	1090	8.65	8.97	8.26	0.71	0.0201	0.0675
ENSG00000130827	PLXNA3	plexin A3	23	154458284	154461374	3091	1	55558	903	154459187	154459740	Promoter	554	6.47	6.89	5.87	1.02	0.0201	0.0675
ENSG00000108219	TSPAN14	tetraspanin 14	10	80489212	80519628	30417	1	81619	8350	80497562	80498092	Intron (ENST00000481124.5/81619, intron 2 of 5)	531	7.38	7.76	6.86	0.89	0.0202	0.0676
ENSG00000126749	EMG1	EMG1 N1-specific pseudouridine methyltransferase	12	6970913	6975573	4661	1	10436	0	6970036	6971570	Promoter	1535	8.83	9.15	8.4	0.76	0.0202	0.0676
ENSG00000140488	CELF6	CUGBP Elav-like family member 6	15	72285905	72306315	20411	2	60677	-6305	72312620	72313002	Intron (ENST00000570175.1/105370887, intron 1 of 2)	383	5.59	6.1	4.81	1.29	0.0202	0.0676
ENSG00000217930	PAM16	presequence translocase associated motor 16	16	4331549	4351265	19717	2	51025	0	4350588	4351629	Promoter	1042	8.95	9.27	8.54	0.73	0.0202	0.0676
ENSG00000212710	CTAGE1	cutaneous T cell lymphoma-associated antigen 1	18	22413601	22414867	1267	2	64693	67524	22346941	22347343	Distal Intergenic	403	5.79	6.28	5.05	1.23	0.0202	0.0676
ENSG00000183891	TTC32	tetratricopeptide repeat domain 32	2	19896631	19901983	5353	2	130502	0	19901204	19902434	Promoter	1231	9	9.38	8.49	0.89	0.0202	0.0676
ENSG00000073792	IGF2BP2	insulin like growth factor 2 mRNA binding protein 2	3	185689455	185823271	133817	2	10644	-72	185823343	185823963	Promoter	621	6.13	6.62	5.4	1.22	0.0202	0.0676
ENSG00000021355	SERPINB1	serpin family B member 1	6	2832332	2841863	9532	2	1992	0	2841124	2842229	Promoter	1106	9.74	10.05	9.35	0.7	0.0202	0.0676
ENSG00000235189	LOC105373335	uncharacterized LOC105373335	23	129907863	129933751	25889	2	105373335	465	129931369	129933286	Promoter	1918	9.55	9.84	9.19	0.65	0.0202	0.0676
ENSG00000233975	LINC02574	long intergenic non-protein coding RNA 2574	1	27660328	27662722	2395	2	111216282	2402	27659731	27660320	Distal Intergenic	590	7.38	7.76	6.86	0.9	0.0202	0.0677
ENSG00000128805	ARHGAP22	Rho GTPase activating protein 22	10	48446037	48493649	47613	2	58504	0	48493101	48493872	Promoter	772	5.99	6.45	5.3	1.15	0.0202	0.0677
ENSG00000130592	LSP1	lymphocyte specific protein 1	11	1880677	1892267	11591	1	4046	1494	1882171	1882846	Intron (ENST00000311604.8/4046, intron 3 of 10)	676	7.03	7.43	6.47	0.96	0.0202	0.0677
ENSG00000103888	CEMIP	cell migration inducing hyaluronidase 1	15	80779343	80951776	172434	1	57214	0	80778950	80779863	Promoter	914	6.41	6.85	5.76	1.08	0.0202	0.0677
ENSG00000171490	RSL1D1	ribosomal L1 domain containing 1	16	11833850	11851542	17693	2	26156	0	11850890	11852462	Promoter	1573	8.98	9.31	8.54	0.77	0.0202	0.0677
ENSG00000154118	JPH3	junctophilin 3	16	87653562	87698142	44581	1	57338	7849	87661411	87662018	Intron (ENST00000537256.5/57338, intron 2 of 5)	608	7.61	8.01	7.05	0.95	0.0202	0.0677
ENSG00000179832	MROH1	maestro heat like repeat family member 1	8	144199119	144214489	15371	1	727957	4136	144203255	144203756	Intron (ENST00000532255.5/727957, intron 11 of 30)	502	8.05	8.4	7.59	0.81	0.0203	0.0678
ENSG00000117245	KIF17	kinesin family member 17	1	20664014	20717491	53478	2	57576	0	20717255	20718369	Promoter	1115	7.83	8.17	7.39	0.78	0.0203	0.0679
NA	LOC105378735	uncharacterized LOC105378735	1	54514417	54517383	2967	1	105378735	-49165	54464394	54465252	Distal Intergenic	859	9.1	9.44	8.65	0.79	0.0203	0.0679
ENSG00000166938	DIS3L	DIS3 like exosome 3'-5' exoribonuclease	15	66328997	66329548	552	1	115752	-5082	66323320	66323915	3' UTR	596	7.79	8.15	7.31	0.84	0.0203	0.0679
ENSG00000127564	PKMYT1	protein kinase, membrane associated tyrosine/threonine 1	16	2968102	2980416	12315	2	9088	0	2979576	2981878	Promoter	2303	9.97	10.28	9.57	0.71	0.0203	0.0679
ENSG00000183196	CHST6	carbohydrate sulfotransferase 6	16	75472052	75495441	23390	2	4166	0	75495177	75495941	Promoter	765	6.56	7.01	5.89	1.11	0.0203	0.0679
ENSG00000166509	CLEC3A	C-type lectin domain family 3 member A	16	78029089	78030951	1863	1	10143	16682	78045771	78046393	Intron (ENST00000567430.2/107984897, intron 1 of 2)	623	5.75	6.23	5.03	1.2	0.0203	0.0679
ENSG00000226180	LOC100129215	uncharacterized LOC100129215	16	87693537	87696147	2611	2	100129215	13592	87682247	87682555	Intron (ENST00000537256.5/57338, intron 2 of 5)	309	5.69	6.18	4.92	1.26	0.0203	0.0679
NA	LOC124903934	uncharacterized LOC124903934	17	16653904	16654787	884	1	124903934	0	16653156	16654061	Promoter	906	7.52	7.89	7.02	0.88	0.0203	0.0679
ENSG00000005007	UPF1	UPF1 RNA helicase and ATPase	19	18862933	18868229	5297	1	5976	3256	18866189	18866905	3' UTR	717	7.72	8.09	7.22	0.88	0.0203	0.0679
ENSG00000153560	UBP1	upstream binding protein 1	3	33388336	33440405	52070	2	7342	0	33439505	33441371	Promoter	1867	10.61	10.95	10.17	0.78	0.0203	0.0679
ENSG00000188112	C6orf132	chromosome 6 open reading frame 132	6	42126377	42142619	16243	2	647024	37686	42103748	42104933	3' UTR	1186	8.58	8.98	8.01	0.97	0.0203	0.0679
ENSG00000157764	BRAF	B-Raf proto-oncogene, serine/threonine kinase	7	140808892	140924703	115812	2	673	34553	140889603	140890150	Intron (ENST00000496384.7/673, intron 1 of 18)	548	7.56	8	6.93	1.07	0.0203	0.0679
ENSG00000127947	PTPN12	protein tyrosine phosphatase non-receptor type 12	7	77537295	77640069	102775	1	5782	0	77536484	77538228	Promoter	1745	9.8	10.1	9.43	0.66	0.0203	0.0679
NA	GASAL1	growth arrest associated lncRNA 1	8	102805517	102809566	4050	1	401472	-58202	102746797	102747315	Distal Intergenic	519	6.56	6.97	5.97	1	0.0203	0.0679
NA	LOC105373191	uncharacterized LOC105373191	23	45183251	45333917	150667	1	105373191	3756	45187007	45187725	Intron (ENST00000438181.5/105373191, intron 1 of 3)	719	6.1	6.57	5.39	1.18	0.0203	0.0679
ENSG00000142609	CFAP74	cilia and flagella associated protein 74	1	1946348	1960106	13759	2	85452	4732	1954785	1955374	Exon (ENST00000270720.11/85452, exon 18 of 18)	590	6.63	7.07	5.99	1.08	0.0204	0.068
ENSG00000149328	GLB1L2	galactosidase beta 1 like 2	11	134331988	134376324	44337	1	89944	0	134331528	134332721	Promoter	1194	8.58	8.89	8.19	0.69	0.0204	0.068
ENSG00000110237	ARHGEF17	Rho guanine nucleotide exchange factor 17	11	73311565	73347195	35631	1	9828	2741	73314306	73314931	Intron (ENST00000263674.4/9828, intron 1 of 20)	626	5.6	6.1	4.81	1.3	0.0203	0.068
ENSG00000172458	IL17D	interleukin 17D	13	20704079	20721685	17607	1	53342	0	20703772	20704968	Promoter	1197	7.52	7.9	7	0.91	0.0203	0.068
ENSG00000165555	NOXRED1	NADP dependent oxidoreductase domain containing 1	14	77394443	77423056	28614	2	122945	6521	77415763	77416535	Intron (ENST00000380835.7/122945, intron 1 of 5)	773	5.57	6.16	4.59	1.57	0.0203	0.068
ENSG00000103335	PIEZO1	piezo type mechanosensitive ion channel component 1	16	88715338	88785220	69883	2	9780	15066	88769561	88770154	Intron (ENST00000301015.14/9780, intron 1 of 50)	594	8.78	9.08	8.39	0.69	0.0203	0.068
ENSG00000265407	MIR4324	microRNA 4324	19	49308797	49308868	72	2	100422979	41737	49266175	49267131	Distal Intergenic	957	5.93	6.47	5.07	1.39	0.0203	0.068
ENSG00000154642	C21orf91	chromosome 21 open reading frame 91	21	17788974	17819356	30383	2	54149	0	17818669	17820202	Promoter	1534	8.01	8.38	7.51	0.87	0.0204	0.068
ENSG00000196549	MME	membrane metalloendopeptidase	3	155112294	155115147	2854	1	4311	18727	155131021	155131562	Intron (ENST00000492661.5/4311, intron 8 of 22)	542	5.52	6.06	4.65	1.41	0.0203	0.068
ENSG00000106537	TSPAN13	tetraspanin 13	7	16753755	16784536	30782	1	27075	0	16753418	16754600	Promoter	1183	8.55	8.88	8.11	0.77	0.0204	0.068
ENSG00000105963	ADAP1	ArfGAP with dual PH domains 1	7	897900	954680	56781	2	11033	0	954344	955198	Promoter	855	7.38	7.74	6.9	0.84	0.0204	0.068
ENSG00000134207	SYT6	synaptotagmin 6	1	114090774	114153880	63107	2	148281	-52495	114206375	114206834	Exon (ENST00000420156.2/107985443, exon 2 of 2)	460	5.77	6.26	5.03	1.23	0.0204	0.0681
ENSG00000134709	HOOK1	hook microtubule tethering protein 1	1	59814786	59835350	20565	1	51361	0	59814203	59815493	Promoter	1291	9.46	9.76	9.1	0.66	0.0204	0.0681
ENSG00000134802	SLC43A3	solute carrier family 43 member 3	11	57406954	57426945	19992	2	29015	0	57426930	57427327	Promoter	398	7.53	7.92	7	0.91	0.0204	0.0681
ENSG00000139194	RBP5	retinol binding protein 5	12	7129079	7130252	1174	2	83758	0	7129794	7130844	Promoter	1051	7.6	7.95	7.14	0.81	0.0204	0.0681
ENSG00000008441	NFIX	nuclear factor I X	19	13023991	13094758	70768	1	4784	-426	13022600	13023565	Promoter	966	6.78	7.22	6.14	1.08	0.0204	0.0681
ENSG00000008441	NFIX	nuclear factor I X	19	13070003	13074019	4017	1	4784	-8276	13061160	13061727	Intron (ENST00000592199.6/4784, intron 2 of 10)	568	6.85	7.25	6.29	0.96	0.0204	0.0681
ENSG00000198959	TGM2	transglutaminase 2	20	38128461	38133760	5300	2	7052	-10070	38143830	38144411	Intron (ENST00000361475.7/7052, intron 6 of 12)	582	6.85	7.25	6.27	0.98	0.0204	0.0681
ENSG00000172037	LAMB2	laminin subunit beta 2	3	49121114	49133050	11937	2	3913	0	49133002	49134029	Promoter	1028	6.85	7.33	6.12	1.21	0.0204	0.0681
ENSG00000113593	PPWD1	peptidylprolyl isomerase domain and WD repeat containing 1	5	65563236	65568079	4844	1	23398	0	65562716	65563716	Promoter	1001	8.77	9.11	8.33	0.77	0.0204	0.0681
ENSG00000124588	NQO2	N-ribosyldihydronicotinamide:quinone dehydrogenase 2	6	2999894	3015643	15750	1	4835	0	2999245	3000519	Promoter	1275	9.45	9.73	9.09	0.64	0.0204	0.0681
ENSG00000188883	KLRG2	killer cell lectin like receptor G2	7	139452690	139483673	30984	2	346689	0	139482782	139484102	Promoter	1321	7.8	8.16	7.32	0.84	0.0204	0.0681
ENSG00000109906	ZBTB16	zinc finger and BTB domain containing 16	11	114237207	114250557	13351	1	7704	-20515	114215629	114216692	Intron (ENST00000682278.1/7704, intron 5 of 7)	1064	9.22	9.57	8.76	0.81	0.0204	0.0682
ENSG00000175727	MLXIP	MLX interacting protein	12	122135628	122140948	5321	1	22877	11819	122147447	122148147	Downstream (<=300bp)	701	5.98	6.44	5.3	1.13	0.0204	0.0682
ENSG00000186908	ZDHHC17	zinc finger DHHC-type palmitoyltransferase 17	12	76764103	76827016	62914	1	23390	0	76763644	76764761	Promoter	1118	9.61	9.93	9.18	0.75	0.0204	0.0682
ENSG00000290807	LOC105370364	uncharacterized LOC105370364	13	110956519	110960063	3545	2	105370364	4494	110955044	110955569	Intron (ENST00000652145.1/105370364, intron 2 of 2)	526	6.04	6.53	5.29	1.24	0.0205	0.0682
ENSG00000129993	CBFA2T3	CBFA2/RUNX1 partner transcriptional co-repressor 3	16	88874858	88977207	102350	2	863	-14683	88991890	88993458	Exon (ENST00000562040.1/ENST00000562040.1, exon 2 of 3)	1569	10.39	10.72	9.96	0.76	0.0205	0.0682
ENSG00000277363	SRCIN1	SRC kinase signaling inhibitor 1	17	38561922	38604612	42691	2	80725	5562	38598060	38599050	Intron (ENST00000617146.5/80725, intron 1 of 18)	991	7.69	8.05	7.22	0.83	0.0204	0.0682
ENSG00000226833	LOC100505774	uncharacterized LOC100505774	2	28708239	28736117	27879	2	100505774	51427	28684177	28684690	Distal Intergenic	514	6.53	6.96	5.93	1.03	0.0204	0.0682
ENSG00000169184	MN1	MN1 proto-oncogene, transcriptional regulator	22	27750678	27791883	41206	2	4330	64479	27726584	27727404	Distal Intergenic	821	7.82	8.17	7.35	0.83	0.0204	0.0682
ENSG00000197208	SLC22A4	solute carrier family 22 member 4	5	132322184	132327385	5202	1	6583	-7733	132314008	132314451	Intron (ENST00000200652.4/6583, intron 3 of 9)	444	6.45	6.87	5.84	1.03	0.0205	0.0682
ENSG00000120725	SIL1	SIL1 nucleotide exchange factor	5	138946724	139198368	251645	2	64374	0	139197893	139198643	Promoter	751	8.71	9.05	8.28	0.77	0.0204	0.0682
ENSG00000137273	FOXF2	forkhead box F2	6	1389576	1395603	6028	1	2295	-6308	1381678	1383268	Distal Intergenic	1591	7.04	7.45	6.48	0.97	0.0204	0.0682
NA	EXO5-DT	EXO5 divergent transcript	1	40493157	40508661	15505	2	105378672	0	40508343	40509419	Promoter	1077	7.99	8.37	7.46	0.91	0.0205	0.0683
ENSG00000150967	ABCB9	ATP binding cassette subfamily B member 9	12	122920951	122966460	45510	2	23457	0	122966076	122966886	Promoter	811	8.71	9.02	8.32	0.7	0.0205	0.0683
ENSG00000139547	RDH16	retinol dehydrogenase 16	12	56951438	56959374	7937	2	8608	-6621	56965995	56966879	Distal Intergenic	885	6.92	7.38	6.25	1.13	0.0205	0.0683
ENSG00000205037	LOC400553	uncharacterized LOC400553	16	88099409	88100985	1577	2	400553	-41177	88142162	88142753	Distal Intergenic	592	6.34	6.77	5.72	1.06	0.0205	0.0683
ENSG00000108433	GOSR2	golgi SNAP receptor complex member 2	17	46938605	46966851	28247	1	9570	-2382	46935664	46936223	3' UTR	560	5.83	6.3	5.13	1.17	0.0205	0.0683
ENSG00000101347	SAMHD1	SAM and HD domain containing deoxynucleoside triphosphate triphosphohydrolase 1	20	36890229	36951708	61480	2	25939	0	36951061	36952141	Promoter	1081	8.98	9.32	8.54	0.78	0.0205	0.0683
ENSG00000091879	ANGPT2	angiopoietin 2	8	6503080	6563044	59965	2	285	2915	6559702	6560129	Intron (ENST00000690826.1/79648, intron 12 of 13)	428	5.81	6.34	4.97	1.38	0.0205	0.0683
ENSG00000107518	ATRNL1	attractin like 1	10	115093365	115171369	78005	1	26033	0	115092815	115094062	Promoter	1248	6	6.46	5.31	1.14	0.0206	0.0684
ENSG00000151651	ADAM8	ADAM metallopeptidase domain 8	10	133263003	133263865	863	2	101	5800	133257488	133258065	Exon (ENST00000611956.1/ENST00000611956.1, exon 1 of 1)	578	6.11	6.56	5.45	1.11	0.0206	0.0684
NA	LOC102723439	uncharacterized LOC102723439	10	74527766	74530553	2788	2	102723439	-58666	74589219	74589712	3' UTR	494	5.6	6.16	4.66	1.5	0.0205	0.0684
ENSG00000130600	H19	H19 imprinted maternally expressed transcript	11	1995166	1997843	2678	2	283120	-491	1998334	1998664	Promoter	331	6.16	6.61	5.5	1.11	0.0206	0.0684
ENSG00000137486	ARRB1	arrestin beta 1	11	75266116	75278699	12584	2	408	-1436	75280135	75280686	Intron (ENST00000420843.7/408, intron 7 of 15)	552	6.1	6.55	5.43	1.12	0.0205	0.0684
NA	LOC124902719	uncharacterized LOC124902719	11	76766859	76768622	1764	2	124902719	22269	76745449	76746353	Distal Intergenic	905	7.08	7.48	6.51	0.97	0.0205	0.0684
ENSG00000134871	COL4A2	collagen type IV alpha 2 chain	13	110467082	110473594	6513	1	1284	4544	110471626	110472266	Intron (ENST00000360467.7/1284, intron 28 of 47)	641	6.94	7.35	6.36	0.99	0.0206	0.0684
ENSG00000083635	NUFIP1	nuclear FMR1 interacting protein 1	13	44939249	44989471	50223	2	26747	70680	44917548	44918791	Distal Intergenic	1244	9.04	9.39	8.58	0.81	0.0206	0.0684
ENSG00000290985	SLC6A10P	solute carrier family 6 member 10, pseudogene	16	32882631	32885114	2484	2	386757	19252	32865312	32865862	Distal Intergenic	551	5.67	6.22	4.77	1.44	0.0206	0.0684
ENSG00000132535	DLG4	discs large MAGUK scaffold protein 4	17	7190675	7213912	23238	2	1742	-105	7214017	7215365	Promoter	1349	9.4	9.71	9	0.71	0.0205	0.0684
ENSG00000130812	ANGPTL6	angiopoietin like 6	19	10092338	10102678	10341	2	83854	-110	10102788	10103067	Promoter	280	6.75	7.16	6.18	0.98	0.0205	0.0684
ENSG00000105699	LSR	lipolysis stimulated lipoprotein receptor	19	35248330	35262723	14394	1	51599	0	35247539	35249231	Promoter	1693	9.88	10.21	9.45	0.76	0.0205	0.0684
ENSG00000064961	HMG20B	high mobility group 20B	19	3573697	3574161	465	1	10362	0	3573675	3574440	Promoter	766	8.57	8.87	8.18	0.69	0.0205	0.0684
ENSG00000161265	U2AF1L4	U2 small nuclear RNA auxiliary factor 1 like 4	19	35742527	35744699	2173	2	199746	0	35744550	35745200	Promoter	651	8.6	8.93	8.17	0.76	0.0205	0.0684
ENSG00000129946	SHC2	SHC adaptor protein 2	19	416589	461033	44445	2	25759	-616	461649	462507	Promoter	859	7.46	7.83	6.97	0.86	0.0205	0.0684
ENSG00000171984	SHLD1	shieldin complex subunit 1	20	5750393	5773447	23055	1	149840	0	5749842	5750679	Promoter	838	6.66	7.08	6.08	1	0.0205	0.0684
NA	LOC101930100	uncharacterized LOC101930100	21	9325013	9368775	43763	1	101930100	-6493	9317722	9318520	Distal Intergenic	799	6.14	6.61	5.43	1.18	0.0205	0.0684
ENSG00000168135	KCNJ4	potassium inwardly rectifying channel subfamily J member 4	22	38426327	38455199	28873	2	3761	-6115	38461314	38461915	Distal Intergenic	602	6.73	7.15	6.15	1	0.0206	0.0684
ENSG00000114850	SSR3	signal sequence receptor subunit 3	3	156542821	156555149	12329	2	6747	-49415	156604564	156605063	Distal Intergenic	500	6.73	7.14	6.15	0.99	0.0206	0.0684
ENSG00000136521	NDUFB5	NADH:ubiquinone oxidoreductase subunit B5	3	179604690	179617418	12729	1	4711	0	179604268	179605329	Promoter	1062	7.89	8.28	7.36	0.93	0.0205	0.0684
ENSG00000160801	PTH1R	parathyroid hormone 1 receptor	3	46902599	46903799	1201	1	5745	6521	46909120	46910339	Distal Intergenic	1220	8.32	8.65	7.9	0.75	0.0206	0.0684
ENSG00000121897	LIAS	lipoic acid synthetase	4	39459004	39462289	3286	1	11019	0	39458237	39459996	Promoter	1760	9.41	9.75	8.95	0.81	0.0206	0.0684
ENSG00000146350	TBC1D32	TBC1 domain family member 32	6	121079494	121334480	254987	2	221322	0	121334279	121335200	Promoter	922	7.38	7.74	6.9	0.84	0.0206	0.0684
ENSG00000239264	TXNDC5	thioredoxin domain containing 5	6	7881517	7910788	29272	2	81567	-27512	7938300	7938990	Exon (ENST00000405326.1/ENST00000405326.1, exon 1 of 1)	691	6.52	6.98	5.85	1.13	0.0205	0.0684
ENSG00000177182	CLVS1	clavesin 1	8	61057158	61300064	242907	1	157807	81760	61138918	61140085	Intron (ENST00000522621.1/157807, intron 2 of 2)	1168	6.86	7.28	6.25	1.03	0.0205	0.0684
ENSG00000106799	TGFBR1	transforming growth factor beta receptor 1	9	99105037	99151351	46315	1	7046	0	99104432	99106048	Promoter	1617	9.63	9.95	9.22	0.73	0.0205	0.0684
ENSG00000186197	EDARADD	EDAR associated via death domain	1	236395413	236484930	89518	1	128178	0	236395029	236395970	Promoter	942	5.6	6.1	4.81	1.29	0.0206	0.0685
ENSG00000142686	C1orf216	chromosome 1 open reading frame 216	1	35713877	35718884	5008	2	127703	668	35717909	35718216	Promoter	308	6.58	7	5.99	1.01	0.0206	0.0685
ENSG00000143006	DMRTB1	DMRT like family B with proline rich C-terminal 1	1	53459976	53464679	4704	1	63948	49252	53509228	53509664	Exon (ENST00000312233.4/148979, exon 9 of 10)	437	6.11	6.57	5.44	1.13	0.0206	0.0685
NA	CAND1.11	uncharacterized LOC100130460	11	10408368	10410822	2455	1	100130460	-9416	10398376	10398952	Intron (ENST00000527261.5/100130460, intron 2 of 2)	577	5.69	6.18	4.96	1.22	0.0206	0.0685
ENSG00000078124	ACER3	alkaline ceramidase 3	11	76860859	77023879	163021	1	55331	0	76860500	76861538	Promoter	1039	9.22	9.54	8.81	0.73	0.0206	0.0685
ENSG00000171310	CHST11	carbohydrate sulfotransferase 11	12	104456948	104762014	305067	1	50515	-41951	104414469	104414997	Distal Intergenic	529	6.34	6.88	5.46	1.43	0.0206	0.0685
ENSG00000111452	ADGRD1	adhesion G protein-coupled receptor D1	12	131002499	131141460	138962	1	283383	-1887	130999849	131000612	Exon (ENST00000261654.10/283383, exon 9 of 25)	764	6.91	7.31	6.36	0.95	0.0206	0.0685
ENSG00000181938	GINS3	GINS complex subunit 3	16	58392698	58393673	976	1	64785	2711	58395409	58395747	Intron (ENST00000426538.6/64785, intron 2 of 3)	339	5.74	6.31	4.79	1.52	0.0206	0.0685
ENSG00000183044	ABAT	4-aminobutyrate aminotransferase	16	8674596	8750456	75861	1	18	-13228	8660875	8661368	Distal Intergenic	494	6.06	6.52	5.38	1.13	0.0206	0.0685
ENSG00000168256	NKIRAS2	NFKB inhibitor interacting Ras like 2	17	42020072	42023841	3770	1	28511	0	42019830	42020311	Promoter	482	8.35	8.7	7.87	0.83	0.0206	0.0685
ENSG00000176809	LRRC37A3	leucine rich repeat containing 37 member A3	17	64860852	64919480	58629	2	374819	-3451	64922931	64923338	Distal Intergenic	408	7.94	8.33	7.41	0.92	0.0206	0.0685
ENSG00000198795	ZNF521	zinc finger protein 521	18	25322137	25351193	29057	2	25925	1062	25349536	25350131	Intron (ENST00000361524.8/25925, intron 2 of 7)	596	7.25	7.64	6.69	0.95	0.0206	0.0685
ENSG00000187550	SBK2	SH3 domain binding kinase family member 2	19	55529733	55536303	6571	2	646643	18563	55516754	55517740	Exon (ENST00000389623.11/284297, exon 14 of 14)	987	8.74	9.05	8.34	0.71	0.0206	0.0685
ENSG00000138101	DTNB	dystrobrevin beta	2	25377243	25673550	296308	2	1838	0	25672916	25674195	Promoter	1280	7.6	7.96	7.13	0.83	0.0206	0.0685
ENSG00000115310	RTN4	reticulon 4	2	54973513	55049640	76128	2	57142	0	55049479	55050029	Promoter	551	7.29	7.68	6.76	0.92	0.0206	0.0685
ENSG00000196396	PTPN1	protein tyrosine phosphatase non-receptor type 1	20	50510321	50584760	74440	1	5770	-31576	50478229	50478745	Distal Intergenic	517	6.93	7.32	6.39	0.93	0.0206	0.0685
ENSG00000073711	PPP2R3A	protein phosphatase 2 regulatory subunit B''alpha	3	135965728	136147894	182167	1	5523	0	135965239	135966308	Promoter	1070	8.11	8.44	7.7	0.74	0.0206	0.0685
ENSG00000170088	TMEM192	transmembrane protein 192	4	165070608	165112860	42253	2	201931	0	165112189	165113429	Promoter	1241	9.18	9.52	8.74	0.79	0.0206	0.0685
ENSG00000168556	ING2	inhibitor of growth family member 2	4	183506082	183510643	4562	1	3622	0	183505632	183506502	Promoter	871	8.28	8.67	7.75	0.93	0.0206	0.0685
ENSG00000276712	MIR7111	microRNA 7111	6	35470508	35470579	72	1	102465668	2604	35473112	35473559	Distal Intergenic	448	7.44	7.8	6.96	0.84	0.0206	0.0685
ENSG00000160991	ORAI2	ORAI calcium release-activated calcium modulator 2	7	102436299	102456825	20527	1	80228	11604	102447903	102448560	3' UTR	658	5.73	6.22	4.98	1.24	0.0206	0.0685
ENSG00000058404	CAMK2B	calcium/calmodulin dependent protein kinase II beta	7	44243251	44259581	16331	2	816	1172	44257654	44258409	Intron (ENST00000700283.1/816, intron 3 of 20)	756	7.5	7.85	7.03	0.82	0.0206	0.0685
NA	LINC02772	long intergenic non-protein coding RNA 2772	1	157280716	157283068	2353	1	105371455	-718	157278657	157279998	Promoter	1342	8.23	8.68	7.58	1.09	0.0207	0.0686
ENSG00000202609	MIR488	microRNA 488	1	177029363	177029445	83	2	574441	80015	176948981	176949430	Exon (ENST00000367657.7/460, exon 12 of 23)	450	6.58	7	6	1	0.0207	0.0686
ENSG00000158161	EYA3	EYA transcriptional coactivator and phosphatase 3	1	27970344	28088610	118267	2	2140	0	28087679	28089162	Promoter	1484	9.93	10.26	9.51	0.74	0.0207	0.0686
ENSG00000171492	LRRC8D	leucine rich repeat containing 8 VRAC subunit D	1	89846580	89933892	87313	1	55144	49492	89896072	89896776	Intron (ENST00000370453.5/55144, intron 3 of 3)	705	8.18	8.56	7.65	0.92	0.0207	0.0686
ENSG00000151778	SERP2	stress associated endoplasmic reticulum protein family member 2	13	44373665	44397441	23777	1	387923	-4242	44368991	44369423	Exon (ENST00000613838.1/ENST00000613838.1, exon 1 of 1)	433	6.56	7.01	5.89	1.11	0.0207	0.0686
ENSG00000139946	PELI2	pellino E3 ubiquitin protein ligase family member 2	14	56119109	56290293	171185	1	57161	88550	56207659	56208339	Intron (ENST00000559044.5/57161, intron 2 of 4)	681	7.14	7.55	6.56	0.99	0.0207	0.0686
ENSG00000284557	MIR1302-10	microRNA 1302-10	15	101960459	101960596	138	2	100422834	2106	101957788	101958490	Distal Intergenic	703	6.5	7.36	4.08	3.28	0.0207	0.0686
ENSG00000170558	CDH2	cadherin 2	18	27950966	28177130	226165	2	1000	0	28176712	28178232	Promoter	1521	7.74	8.08	7.29	0.79	0.0207	0.0686
ENSG00000105662	CRTC1	CREB regulated transcription coactivator 1	19	18742910	18777938	35029	1	23373	6715	18749625	18750339	Exon (ENST00000338797.10/23373, exon 6 of 15)	715	5.81	6.29	5.09	1.19	0.0207	0.0686
ENSG00000181027	FKRP	fukutin related protein	19	46748758	46755861	7104	1	79147	8344	46757102	46757719	3' UTR	618	6.65	7.06	6.09	0.96	0.0207	0.0686
ENSG00000213023	SYT3	synaptotagmin 3	19	50622420	50626134	3715	2	84258	19262	50606060	50606872	Distal Intergenic	813	7.53	7.95	6.94	1.02	0.0207	0.0686
NA	LOC124905350	uncharacterized LOC124905350	2	241844380	241845036	657	1	124905350	0	241843997	241844686	Promoter	690	7.77	8.13	7.3	0.84	0.0206	0.0686
ENSG00000229891	LINC01315	long intergenic non-protein coding RNA 1315	22	42364400	42369290	4891	2	102723775	-30157	42399447	42400027	Intron (ENST00000329021.10/150372, intron 3 of 5)	581	6.34	6.77	5.74	1.03	0.0207	0.0686
NA	CEP72-DT	CEP72 divergent transcript	5	602620	612210	9591	2	100996325	0	611624	612896	Promoter	1273	8.99	9.3	8.61	0.69	0.0207	0.0686
ENSG00000112414	ADGRG6	adhesion G protein-coupled receptor G6	6	142390312	142400776	10465	1	57211	-12755	142377238	142377557	Intron (ENST00000230173.10/57211, intron 4 of 25)	320	5.7	6.18	4.96	1.22	0.0207	0.0686
ENSG00000157927	RADIL	Rap associating with DIL domain	7	4815278	4832219	16942	2	55698	-13526	4845745	4846287	Intron (ENST00000445392.5/55698, intron 2 of 14)	543	5.95	6.44	5.23	1.21	0.0207	0.0686
ENSG00000188938	FAM120AOS	family with sequence similarity 120 member A opposite strand	9	93443332	93453581	10250	2	158293	0	93453236	93453907	Promoter	672	7.9	8.3	7.35	0.96	0.0206	0.0686
ENSG00000249087	ZNF436-AS1	ZNF436 antisense RNA 1	1	23370254	23370346	93	1	148898	6650	23376904	23377700	Distal Intergenic	797	6.54	7.01	5.84	1.17	0.0207	0.0687
ENSG00000180628	PCGF5	polycomb group ring finger 5	10	91163012	91284329	121318	1	84333	0	91162184	91164381	Promoter	2198	7.83	8.2	7.33	0.87	0.0207	0.0687
ENSG00000214548	MEG3	maternally expressed 3	14	100826098	100861026	34929	1	55384	-4846	100819895	100821252	Intron (ENST00000556407.5/55384, intron 1 of 2)	1358	6.16	6.61	5.51	1.11	0.0207	0.0687
ENSG00000008838	MED24	mediator complex subunit 24	17	40026178	40027523	1346	2	9862	0	40026672	40027585	Promoter	914	7.52	7.87	7.05	0.83	0.0207	0.0687
NA	PRKCA-AS1	PRKCA antisense RNA 1	17	66398069	66416854	18786	2	101928001	-51357	66468211	66469261	Intron (ENST00000413366.8/5578, intron 2 of 16)	1051	7.19	7.59	6.62	0.96	0.0207	0.0687
ENSG00000105610	KLF1	KLF transcription factor 1	19	12884422	12887201	2780	2	10661	759	12886001	12886442	Promoter	442	7.46	7.83	6.97	0.86	0.0207	0.0687
ENSG00000205744	DENND1C	DENN domain containing 1C	19	6467207	6481787	14581	2	79958	0	6481740	6482573	Promoter	834	6.11	6.57	5.45	1.12	0.0207	0.0687
ENSG00000285230	RALY-AS1	RALY antisense RNA 1	20	33983052	33993124	10073	2	101926888	59130	33933428	33933994	Distal Intergenic	567	6.47	6.89	5.88	1.01	0.0207	0.0687
NA	LOC124905146	uncharacterized LOC124905146	22	49718053	49724506	6454	2	124905146	-160	49724666	49725744	Promoter	1079	7.28	7.65	6.78	0.87	0.0207	0.0687
ENSG00000207944	MIR574	microRNA 574	4	38868032	38868127	96	1	693159	0	38867380	38868744	Promoter	1365	7.76	8.1	7.3	0.8	0.0207	0.0687
ENSG00000081059	TCF7	transcription factor 7	5	134140535	134148236	7702	1	6932	0	134140475	134141414	Promoter	940	8.2	8.52	7.77	0.75	0.0208	0.0687
ENSG00000071242	RPS6KA2	ribosomal protein S6 kinase A2	6	166504599	166757911	253313	2	6196	6270	166751142	166751641	Intron (ENST00000510118.5/6196, intron 3 of 22)	500	6.01	6.47	5.31	1.16	0.0207	0.0687
ENSG00000225595	LINC01623	long intergenic non-protein coding RNA 1623	6	28861150	28863677	2528	2	401242	-2188	28865865	28867082	Distal Intergenic	1218	8.92	9.32	8.37	0.96	0.0207	0.0687
ENSG00000249481	SPATS1	spermatogenesis associated serine rich 1	6	44273194	44378957	105764	1	221409	0	44273044	44273638	Promoter	595	6.17	6.66	5.41	1.25	0.0207	0.0687
ENSG00000229043	ZFAND2A-DT	ZFAND2A divergent transcript	7	1160596	1165607	5012	1	101927021	8807	1169403	1170411	Distal Intergenic	1009	7.75	8.12	7.25	0.87	0.0207	0.0687
ENSG00000095209	TMEM38B	transmembrane protein 38B	9	105694541	105776629	82089	1	55151	0	105694159	105695555	Promoter	1397	8.75	9.11	8.27	0.84	0.0207	0.0687
NA	NDST2-ZSWIM8-AS1	NDST2-ZSWIM8-AS1 readthrough	10	73796514	73811651	15138	2	127814294	0	73810892	73812227	Promoter	1336	9.56	9.87	9.15	0.72	0.0208	0.0688
ENSG00000225484	NUTM2B-AS1	NUTM2B antisense RNA 1	10	79691500	79826516	135017	2	101060691	0	79826123	79827246	Promoter	1124	8.2	8.97	6.49	2.48	0.0208	0.0688
ENSG00000166471	TMEM41B	transmembrane protein 41B	11	9280654	9314567	33914	2	440026	0	9314119	9315083	Promoter	965	9.69	10.02	9.25	0.77	0.0208	0.0688
ENSG00000173838	MARCHF10	membrane associated ring-CH-type finger 10	17	62701314	62703432	2119	2	162333	0	62703036	62704345	Promoter	1310	7.58	7.93	7.11	0.83	0.0208	0.0688
ENSG00000152133	GPATCH11	G-patch domain containing 11	2	37084518	37099244	14727	1	253635	0	37083771	37084860	Promoter	1090	8.81	9.17	8.31	0.86	0.0208	0.0688
ENSG00000106571	GLI3	GLI family zinc finger 3	7	41960949	42237209	276261	2	2737	0	42236962	42238295	Promoter	1334	6.91	7.3	6.37	0.93	0.0208	0.0688
ENSG00000104205	SGK3	serum/glucocorticoid regulated kinase family member 3	8	66775181	66862020	86840	1	23678	0	66774456	66775758	Promoter	1303	8.93	9.3	8.44	0.86	0.0208	0.0688
ENSG00000107929	LARP4B	La ribonucleoprotein 4B	10	814018	815715	1698	2	23185	11867	802505	803848	Distal Intergenic	1344	7.26	7.68	6.68	1	0.0208	0.0689
ENSG00000126391	FRMD8	FERM domain containing 8	11	65422774	65426457	3684	1	83786	-6057	65416330	65416717	Distal Intergenic	388	7.82	8.17	7.36	0.81	0.0208	0.0689
NA	LINC02176	long intergenic non-protein coding RNA 2176	16	84928353	84939603	11251	1	105371379	1475	84929828	84930440	Intron (ENST00000569104.1/105371379, intron 1 of 2)	613	6.71	7.18	6.02	1.16	0.0208	0.0689
ENSG00000178773	CPNE7	copine 7	16	89595770	89596845	1076	1	27132	3542	89599312	89600164	Distal Intergenic	853	7.55	7.91	7.08	0.83	0.0208	0.0689
NA	FABP6-AS1	FABP6 antisense RNA 1	5	160195744	160199095	3352	2	105377690	892	160196999	160198203	Promoter	1205	8.12	8.48	7.64	0.84	0.0208	0.0689
ENSG00000106244	PDAP1	PDGFA associated protein 1	7	99394673	99408597	13925	2	11333	0	99407814	99409497	Promoter	1684	9.69	10.03	9.24	0.78	0.0208	0.0689
ENSG00000147697	GSDMC	gasdermin C	8	129685401	129723023	37623	2	56169	14443	129707815	129708580	Intron (ENST00000646849.1/56169, intron 1 of 7)	766	6.29	6.75	5.61	1.14	0.0208	0.0689
ENSG00000143252	SDHC	succinate dehydrogenase complex subunit C	1	161314391	161362452	48062	1	6391	1593	161315984	161316618	Intron (ENST00000515731.1/6391, intron 1 of 2)	635	8.06	8.51	7.4	1.11	0.0209	0.069
ENSG00000117280	RAB29	RAB29, member RAS oncogene family	1	205767986	205775482	7497	2	8934	0	205774724	205775897	Promoter	1174	7.85	8.19	7.39	0.8	0.0209	0.069
ENSG00000121753	ADGRB2	adhesion G protein-coupled receptor B2	1	31741800	31764893	23094	2	576	-16099	31780992	31781699	Distal Intergenic	708	7.49	7.84	7.02	0.83	0.0208	0.069
NA	GOLGA2P6	GOLGA2 pseudogene 6	10	30364327	30374448	10122	2	729668	-17978	30392426	30393033	Distal Intergenic	608	7.09	7.47	6.58	0.89	0.0208	0.069
ENSG00000108175	ZMIZ1	zinc finger MIZ-type containing 1	10	79243669	79291085	47417	1	57178	-64253	79178192	79179416	Intron (ENST00000334512.10/57178, intron 4 of 24)	1225	9.47	9.78	9.08	0.7	0.0209	0.069
ENSG00000138193	PLCE1	phospholipase C epsilon 1	10	93993931	94332823	338893	1	51196	0	93993465	93994317	Promoter	853	5.6	6.12	4.78	1.33	0.0208	0.069
ENSG00000186642	PDE2A	phosphodiesterase 2A	11	72596624	72636130	39507	2	5138	9300	72626180	72626830	Intron (ENST00000334456.10/5138, intron 2 of 30)	651	6.14	6.59	5.49	1.1	0.0209	0.069
ENSG00000171631	P2RY6	pyrimidinergic receptor P2Y6	11	73289407	73298625	9219	1	5031	0	73289017	73289797	Promoter	781	7	7.38	6.47	0.91	0.0209	0.069
ENSG00000140107	SLC25A47	solute carrier family 25 member 47	14	100323339	100330421	7083	1	283600	-4403	100318032	100318936	Distal Intergenic	905	6.93	7.34	6.34	1	0.0209	0.069
ENSG00000289583	LOC107984709	uncharacterized LOC107984709	14	68773316	68780218	6903	2	107984709	-450	68780668	68781572	Promoter	905	6.24	6.73	5.48	1.25	0.0209	0.069
ENSG00000241839	PLEKHO2	pleckstrin homology domain containing O2	15	64841883	64868000	26118	1	80301	0	64841176	64842418	Promoter	1243	8.96	9.26	8.59	0.67	0.0209	0.069
ENSG00000178921	PFAS	phosphoribosylformylglycinamidine synthase	17	8249286	8255524	6239	1	5198	0	8248737	8249674	Promoter	938	7.53	7.9	7.03	0.87	0.0209	0.069
ENSG00000130816	DNMT1	DNA methyltransferase 1	19	10133346	10194934	61589	2	1786	0	10194169	10195537	Promoter	1369	8.97	9.31	8.53	0.78	0.0209	0.069
ENSG00000161888	SPC24	SPC24 component of NDC80 kinetochore complex	19	11147134	11155761	8628	2	147841	17460	11137713	11138301	Intron (ENST00000585567.5/147841, intron 4 of 5)	589	6.94	7.34	6.4	0.94	0.0209	0.069
ENSG00000125753	VASP	vasodilator stimulated phosphoprotein	19	45506579	45517834	11256	1	7408	0	45506224	45507760	Promoter	1537	9.58	9.92	9.13	0.79	0.0208	0.069
ENSG00000167733	HSD11B1L	hydroxysteroid 11-beta dehydrogenase 1 like	19	5687365	5688137	773	1	374875	0	5686396	5687843	Promoter	1448	9.96	10.25	9.61	0.64	0.0209	0.069
NA	LINC02934	long intergenic non-protein coding RNA 2934	2	65436711	66072621	635911	1	105369168	0	65435688	65436843	Promoter	1156	9.23	9.64	8.67	0.97	0.0209	0.069
ENSG00000169599	NFU1	NFU1 iron-sulfur cluster scaffold	2	69396113	69437628	41516	2	27247	0	69436732	69438018	Promoter	1287	9.21	9.55	8.75	0.81	0.0209	0.069
ENSG00000132313	MRPL35	mitochondrial ribosomal protein L35	2	86199463	86213738	14276	1	51318	5050	86204513	86204892	Intron (ENST00000254644.12/51318, intron 1 of 4)	380	6.69	7.1	6.12	0.98	0.0208	0.069
ENSG00000088832	FKBP1A	FKBP prolyl isomerase 1A	20	1373708	1393164	19457	2	2280	-30459	1423623	1424150	Distal Intergenic	528	5.8	6.28	5.08	1.19	0.0208	0.069
NA	BMS1P20	BMS1 pseudogene 20	22	22322472	22322969	498	1	96610	57661	22380133	22381026	5' UTR	894	7.91	8.24	7.47	0.78	0.0209	0.069
ENSG00000280623	LOC124900476	endogenous retrovirus group K member 5 Gag polyprotein-like	22	23536881	23539480	2600	1	124900476	-3257	23533355	23533624	Distal Intergenic	270	6.12	6.58	5.44	1.13	0.0209	0.069
ENSG00000163558	PRKCI	protein kinase C iota	3	170293347	170297328	3982	1	5584	16786	170310133	170310615	Distal Intergenic	483	6.35	6.81	5.68	1.13	0.0209	0.069
ENSG00000134077	THUMPD3	THUMP domain containing 3	3	9362971	9365190	2220	1	25917	0	9362742	9363603	Promoter	862	8.86	9.2	8.41	0.8	0.0209	0.069
ENSG00000205208	C4orf46	chromosome 4 open reading frame 46	4	158666675	158671887	5213	2	201725	0	158671452	158672809	Promoter	1358	9.96	10.28	9.55	0.73	0.0209	0.069
ENSG00000266690	MIR4274	microRNA 4274	4	7460028	7460118	91	1	100422826	79565	7539593	7540162	Intron (ENST00000507866.6/57537, intron 3 of 26)	570	6.75	7.19	6.12	1.07	0.0209	0.069
ENSG00000164494	PDSS2	decaprenyl diphosphate synthase subunit 2	6	107152562	107459564	307003	2	57107	0	107458906	107460273	Promoter	1368	9.1	9.44	8.65	0.79	0.0209	0.069
ENSG00000131019	ULBP3	UL16 binding protein 3	6	150061053	150069121	8069	2	79465	0	150068898	150069612	Promoter	715	6.66	7.08	6.07	1.01	0.0209	0.069
ENSG00000092820	EZR	ezrin	6	158765748	158819368	53621	2	7430	0	158818907	158819753	Promoter	847	7.86	8.2	7.42	0.78	0.0208	0.069
NA	LOC124905201	uncharacterized LOC124905201	23	77910739	77975946	65208	1	124905201	0	77910215	77911129	Promoter	915	8.34	8.7	7.85	0.85	0.0209	0.069
ENSG00000143595	AQP10	aquaporin 10	1	154321090	154324042	2953	1	89872	0	154320681	154321267	Promoter	587	7.69	8.08	7.15	0.93	0.0209	0.0691
ENSG00000084636	COL16A1	collagen type XVI alpha 1 chain	1	31652588	31663456	10869	2	1307	-349	31663805	31664548	Promoter	744	6.59	7.01	5.99	1.02	0.0209	0.0691
ENSG00000152266	PTH	parathyroid hormone	11	13492054	13495997	3944	2	5741	8403	13486926	13487594	Distal Intergenic	669	6.41	6.85	5.79	1.06	0.021	0.0691
ENSG00000162174	ASRGL1	asparaginase and isoaspartyl peptidase 1	11	62337448	62393412	55965	1	80150	0	62337085	62338188	Promoter	1104	7.62	7.99	7.14	0.85	0.0209	0.0691
ENSG00000149262	INTS4	integrator complex subunit 4	11	77877760	77981559	103800	2	92105	22421	77958585	77959138	3' UTR	554	6	6.48	5.28	1.2	0.0209	0.0691
ENSG00000247498	GPRC5D-AS1	GPRC5D and HEBP1 antisense RNA 1	12	12927712	12980566	52855	1	100506314	0	12926880	12928133	Promoter	1254	8.38	8.71	7.94	0.78	0.0209	0.0691
ENSG00000150403	TMCO3	transmembrane and coiled-coil domains 3	13	113548333	113552214	3882	1	55002	620	113548953	113549479	Promoter	527	5.84	6.32	5.13	1.19	0.0209	0.0691
ENSG00000059122	FLYWCH1	FLYWCH-type zinc finger 1	16	2930797	2940163	9367	1	84256	-3326	2926871	2927471	Intron (ENST00000253928.14/84256, intron 2 of 9)	601	6.88	7.27	6.35	0.92	0.0209	0.0691
ENSG00000207746	MIR575	microRNA 575	4	82753337	82753430	94	2	693160	13607	82739287	82739823	Intron (ENST00000319540.9/79966, intron 1 of 4)	537	6.69	7.1	6.13	0.97	0.0209	0.0691
ENSG00000124608	AARS2	alanyl-tRNA synthetase 2, mitochondrial	6	44298731	44313347	14617	2	57505	0	44312812	44313578	Promoter	767	8.06	8.41	7.61	0.8	0.0209	0.0691
ENSG00000284596	MIR4467	microRNA 4467	7	102471469	102471531	63	1	100616367	848	102472317	102473071	Promoter	755	6.98	7.4	6.39	1.01	0.0209	0.0691
ENSG00000058404	CAMK2B	calcium/calmodulin dependent protein kinase II beta	7	44219422	44284225	64804	2	816	-7043	44291268	44291795	Intron (ENST00000700284.1/816, intron 1 of 19)	528	6.04	6.49	5.37	1.12	0.0209	0.0691
ENSG00000131591	C1orf159	chromosome 1 open reading frame 159	1	1081818	1116081	34264	2	54991	0	1115745	1116960	Promoter	1216	10.02	10.37	9.55	0.82	0.021	0.0692
ENSG00000127129	EDN2	endothelin 2	1	41478775	41484683	5909	2	1907	-11482	41496165	41496915	Distal Intergenic	751	7.29	7.66	6.8	0.86	0.021	0.0692
ENSG00000233321	LINC02669	long intergenic non-protein coding RNA 2669	10	3486631	3502915	16285	2	101927880	-66859	3569774	3570949	Distal Intergenic	1176	5.97	6.43	5.29	1.14	0.021	0.0692
NA	LOC283028	uncharacterized LOC283028	10	42751178	42754297	3120	2	283028	445	42753037	42753852	Promoter	816	6.62	7.06	5.99	1.07	0.021	0.0692
ENSG00000166473	PKD1L2	polycystin 1 like 2 (gene/pseudogene)	16	81100889	81181324	80436	2	114780	0	81180972	81181818	Promoter	847	8.03	8.39	7.53	0.86	0.021	0.0692
ENSG00000136717	BIN1	bridging integrator 1	2	127048033	127056491	8459	2	274	5745	127049832	127050746	Exon (ENST00000376113.6/274, exon 13 of 14)	915	7.31	7.72	6.75	0.96	0.021	0.0692
ENSG00000115295	CLIP4	CAP-Gly domain containing linker protein family member 4	2	29113996	29181923	67928	1	79745	0	29113757	29114358	Promoter	602	7.36	7.75	6.83	0.92	0.021	0.0692
ENSG00000131043	AAR2	AAR2 splicing factor	20	36236131	36256921	20791	1	25980	0	36235880	36236972	Promoter	1093	7.58	7.96	7.07	0.88	0.021	0.0692
ENSG00000288763	LOC124900931	uncharacterized LOC124900931	5	962318	964131	1814	2	124900931	6081	957256	958050	Distal Intergenic	795	6.38	6.81	5.77	1.04	0.021	0.0692
ENSG00000112164	GLP1R	glucagon like peptide 1 receptor	6	39048781	39091303	42523	1	2740	-40615	39007493	39008166	Intron (ENST00000327475.11/1769, intron 88 of 92)	674	7.49	7.89	6.94	0.95	0.021	0.0692
ENSG00000143258	USP21	ubiquitin specific peptidase 21	1	161159450	161162368	2919	1	27005	0	161158692	161160008	Promoter	1317	8.6	8.95	8.12	0.83	0.021	0.0693
ENSG00000070614	NDST1	N-deacetylase and N-sulfotransferase 1	5	150497927	150521323	23397	1	3340	1437	150499364	150500097	Intron (ENST00000522491.1/3340, intron 1 of 1)	734	8.69	9.01	8.28	0.73	0.021	0.0693
ENSG00000264233	MIR4456	microRNA 4456	5	535840	535882	43	2	100616381	-31825	567707	568503	Distal Intergenic	797	5.64	6.14	4.87	1.27	0.021	0.0693
ENSG00000204209	DAXX	death domain associated protein	6	33318558	33322959	4402	2	1616	0	33322659	33323678	Promoter	1020	9.91	10.27	9.43	0.84	0.021	0.0693
ENSG00000134014	ELP3	elongator acetyltransferase complex subunit 3	8	28158598	28190089	31492	1	55140	26701	28185299	28185845	Intron (ENST00000521015.5/55140, intron 14 of 14)	547	7.12	7.52	6.57	0.96	0.021	0.0693
ENSG00000186891	TNFRSF18	TNF receptor superfamily member 18	1	1203844	1205680	1837	2	8784	3824	1200642	1201856	Distal Intergenic	1215	7.74	8.11	7.24	0.87	0.0211	0.0694
ENSG00000176083	ZNF683	zinc finger protein 683	1	26364722	26374522	9801	2	257101	-3596	26378118	26378977	Distal Intergenic	860	9.57	9.87	9.2	0.68	0.0211	0.0694
ENSG00000116922	AIRIM	AFG2 interacting ribosome maturation factor	1	37682736	37689689	6954	2	54955	0	37689639	37690157	Promoter	519	7.75	8.11	7.27	0.85	0.0211	0.0694
ENSG00000283672	MIR4678	microRNA 4678	10	87503881	87503954	74	1	100616296	-2961	87500607	87500920	Exon (ENST00000662700.1/112268064, exon 2 of 2)	314	6.48	6.92	5.85	1.06	0.0211	0.0694
ENSG00000110274	CEP164	centrosomal protein 164	11	117327850	117362463	34614	1	22897	0	117327473	117328618	Promoter	1146	9.15	9.51	8.67	0.84	0.0211	0.0694
ENSG00000110148	CCKBR	cholecystokinin B receptor	11	6270776	6271214	439	1	887	-361	6269717	6270415	Promoter	699	6.3	6.81	5.51	1.3	0.0211	0.0694
ENSG00000149196	HIKESHI	heat shock protein nuclear import factor hikeshi	11	86302211	86345638	43428	1	51501	0	86301986	86302786	Promoter	801	8.31	8.69	7.81	0.88	0.0211	0.0694
ENSG00000174990	CA5A	carbonic anhydrase 5A	16	87888013	87936529	48517	2	763	14675	87921402	87921854	Intron (ENST00000649158.1/763, intron 2 of 6)	453	5.78	6.26	5.07	1.18	0.0211	0.0694
ENSG00000134490	TMEM241	transmembrane protein 241	18	23356630	23437853	81224	2	85019	4117	23433424	23433736	Intron (ENST00000581444.5/85019, intron 1 of 15)	313	6.3	6.73	5.67	1.07	0.0211	0.0694
ENSG00000008441	NFIX	nuclear factor I X	19	13025176	13094687	69512	1	4784	8733	13033909	13034553	Intron (ENST00000592199.6/4784, intron 2 of 10)	645	6.58	7	5.98	1.01	0.0211	0.0694
ENSG00000115561	CHMP3	charged multivesicular body protein 3	2	86503430	86563443	60014	2	51652	0	86562676	86563829	Promoter	1154	8.67	9.05	8.15	0.9	0.0211	0.0694
ENSG00000101019	UQCC1	ubiquinol-cytochrome c reductase complex assembly factor 1	20	35302566	35307082	4517	2	55245	0	35306947	35307325	Promoter	379	6.24	6.68	5.61	1.06	0.0211	0.0694
ENSG00000184702	SEPTIN5	septin 5	22	19714503	19723319	8817	1	5413	-50129	19663454	19664374	Distal Intergenic	921	7.42	7.82	6.88	0.94	0.0211	0.0694
ENSG00000100266	PACSIN2	protein kinase C and casein kinase substrate in neurons 2	22	42890944	42945873	54930	2	11252	7987	42937414	42937886	Intron (ENST00000337959.8/11252, intron 1 of 9)	473	6.68	7.09	6.1	0.98	0.0211	0.0694
ENSG00000235831	BHLHE40-AS1	BHLHE40 antisense RNA 1	3	4896969	4980414	83446	2	100507582	-42918	5023332	5023659	Distal Intergenic	328	6.07	6.53	5.38	1.16	0.0211	0.0694
ENSG00000250305	TRMT9B	tRNA methyltransferase 9B (putative)	8	12951329	13006233	54905	1	57604	0	12951260	12952455	Promoter	1196	5.93	6.39	5.24	1.15	0.021	0.0694
ENSG00000107147	KCNT1	potassium sodium-activated channel subfamily T member 1	9	135702185	135792161	89977	1	57582	0	135701529	135702644	Promoter	1116	7.11	7.49	6.6	0.89	0.0211	0.0694
ENSG00000184677	ZBTB40	zinc finger and BTB domain containing 40	1	22451851	22531154	79304	1	9923	0	22451352	22452654	Promoter	1303	9.28	9.6	8.87	0.72	0.0211	0.0695
ENSG00000157978	LDLRAP1	low density lipoprotein receptor adaptor protein 1	1	25543606	25568886	25281	1	26119	0	25543208	25544308	Promoter	1101	8.85	9.18	8.42	0.77	0.0211	0.0695
ENSG00000152767	FARP1	FERM, ARH/RhoGEF and pleckstrin domain protein 1	13	98431081	98440796	9716	1	10160	14207	98445288	98445807	3' UTR	520	6.42	6.85	5.81	1.04	0.0212	0.0695
ENSG00000129562	DAD1	defender against cell death 1	14	22564907	22589220	24314	2	1603	0	22588955	22590024	Promoter	1070	8.73	9.07	8.28	0.8	0.0211	0.0695
ENSG00000100441	KHNYN	KH and NYN domain containing	14	24432794	24437425	4632	1	23351	-328	24431592	24432466	Promoter	875	7.52	7.89	7.02	0.88	0.0211	0.0695
ENSG00000196470	SIAH1	siah E3 ubiquitin protein ligase 1	16	48360531	48365901	5371	2	6477	0	48365451	48366387	Promoter	937	8.3	8.64	7.85	0.79	0.0211	0.0695
ENSG00000171346	KRT15	keratin 15	17	41513746	41521719	7974	2	3866	68	41521104	41521651	Promoter	548	6.46	6.9	5.81	1.09	0.0211	0.0695
ENSG00000163029	SMC6	structural maintenance of chromosomes 6	2	17665126	17682016	16891	2	79677	38442	17642947	17643574	Intron (ENST00000404666.6/7447, intron 2 of 3)	628	6.35	6.77	5.73	1.04	0.0211	0.0695
ENSG00000244752	CRYBB2	crystallin beta B2	22	25219639	25231869	12231	1	1415	16018	25235657	25236278	Distal Intergenic	622	6.34	6.77	5.73	1.04	0.0211	0.0695
ENSG00000128340	RAC2	Rac family small GTPase 2	22	37225270	37244269	19000	2	5880	0	37243872	37244507	Promoter	636	7.2	7.57	6.69	0.88	0.0211	0.0695
ENSG00000229891	LINC01315	long intergenic non-protein coding RNA 1315	22	42364387	42369284	4898	2	102723775	0	42368700	42369783	Promoter	1084	7.94	8.27	7.51	0.76	0.0211	0.0695
ENSG00000168818	STX18	syntaxin 18	4	4420221	4423688	3468	2	53407	16501	4406486	4407187	Intron (ENST00000421177.6/27065, intron 7 of 8)	702	5.74	6.23	4.97	1.26	0.0211	0.0695
ENSG00000249306	LINC01411	long intergenic non-protein coding RNA 1411	5	174336295	174526448	190154	1	101928176	-23694	174311891	174312601	Distal Intergenic	711	6.07	6.53	5.4	1.13	0.0211	0.0695
ENSG00000096070	BRPF3	bromodomain and PHD finger containing 3	6	36211448	36232787	21340	1	27154	13627	36225075	36225570	3' UTR	496	5.8	6.27	5.09	1.18	0.0211	0.0695
NA	ADGRB3-DT	ADGRB3 divergent transcript	6	68627879	68635136	7258	2	101928307	0	68634537	68635588	Promoter	1052	7.42	7.78	6.93	0.85	0.0211	0.0695
NA	GUCY2EP	guanylate cyclase 2E, pseudogene	11	76703274	76704479	1206	2	390226	1318	76702428	76703161	Exon (ENST00000533588.1/ENST00000533588.1, exon 3 of 3)	734	7.93	8.32	7.4	0.93	0.0212	0.0696
ENSG00000166002	SMCO4	single-pass membrane protein with coiled-coil domains 4	11	93478472	93543391	64920	2	56935	0	93542233	93543771	Promoter	1539	8.06	8.38	7.64	0.74	0.0212	0.0696
ENSG00000183098	GPC6	glypican 6	13	93226807	94408020	1181214	1	10082	98895	93325702	93326552	Intron (ENST00000377047.9/10082, intron 1 of 8)	851	6.43	5.84	6.85	-1.01	0.0212	0.0696
NA	LOC105372130	uncharacterized LOC105372130	18	55589904	55839184	249281	1	105372130	0	55589693	55590454	Promoter	762	7.78	8.14	7.29	0.86	0.0212	0.0696
ENSG00000221909	FAM200A	family with sequence similarity 200 member A	7	99546300	99552114	5815	2	221786	0	99551469	99552399	Promoter	931	8.01	8.37	7.53	0.84	0.0212	0.0696
ENSG00000224259	LINC01133	long intergenic non-protein coding RNA 1133	1	159958035	159979090	21056	1	100505633	0	159957780	159958272	Promoter	493	5.59	6.11	4.79	1.32	0.0212	0.0697
ENSG00000176986	SEC24C	SEC24 homolog C, COPII coat complex component	10	73744372	73772161	27790	1	9632	0	73743828	73744935	Promoter	1108	8.68	9.06	8.16	0.9	0.0213	0.0697
ENSG00000149547	EI24	EI24 autophagy associated transmembrane protein	11	125569280	125572569	3290	1	9538	-15859	125552851	125553421	Intron (ENST00000648911.1/9638, intron 3 of 11)	571	6.81	7.29	6.07	1.22	0.0212	0.0697
ENSG00000168003	SLC3A2	solute carrier family 3 member 2	11	62880863	62888805	7943	1	6520	0	62880348	62881960	Promoter	1613	9.95	10.28	9.52	0.77	0.0213	0.0697
ENSG00000288716	LOC127898562	uncharacterized LOC127898562	13	77326905	77326988	84	2	127898562	0	77326168	77327433	Promoter	1266	8.31	8.65	7.87	0.77	0.0212	0.0697
ENSG00000242028	HYPK	huntingtin interacting protein K	15	43800311	43801590	1280	1	25764	0	43799841	43801208	Promoter	1368	8.08	8.43	7.62	0.81	0.0212	0.0697
ENSG00000275109	MIR6504	microRNA 6504	16	81611348	81611408	61	1	102465251	13301	81624649	81625757	Intron (ENST00000537098.8/80790, intron 3 of 20)	1109	9.04	9.39	8.58	0.8	0.0212	0.0697
ENSG00000109107	ALDOC	aldolase, fructose-bisphosphate C	17	28573115	28576885	3771	2	230	0	28576728	28577410	Promoter	683	8.54	8.85	8.14	0.71	0.0212	0.0697
ENSG00000183914	DNAH2	dynein axonemal heavy chain 2	17	7717744	7833742	115999	1	146754	0	7716952	7717956	Promoter	1005	7.37	7.76	6.82	0.94	0.0212	0.0697
ENSG00000087074	PPP1R15A	protein phosphatase 1 regulatory subunit 15A	19	48873067	48876059	2993	1	23645	5493	48878560	48879066	Distal Intergenic	507	7.7	8.13	7.09	1.04	0.0213	0.0697
ENSG00000291230	NAPSB	napsin B aspartic peptidase (pseudogene)	19	50333796	50344806	11011	2	256236	-5462	50350268	50350934	Intron (ENST00000600355.5/105372437, intron 1 of 4)	667	6.75	7.18	6.13	1.06	0.0212	0.0697
ENSG00000136560	TANK	TRAF family member associated NFKB activator	2	161160299	161204781	44483	1	10010	0	161160148	161161206	Promoter	1059	8.69	9.01	8.27	0.74	0.0212	0.0697
ENSG00000173557	CIMIP2C	ciliary microtubule inner protein 2C	2	26576126	26579524	3399	1	339778	1479	26577605	26578349	Exon (ENST00000409392.5/339778, exon 4 of 5)	745	6.22	6.68	5.56	1.12	0.0212	0.0697
NA	POM121L1P	POM121 transmembrane nucleoporin like 1, pseudogene	22	22630546	22633849	3304	2	25812	0	22633535	22634002	Promoter	468	6.13	6.62	5.39	1.23	0.0212	0.0697
ENSG00000178537	SLC25A20	solute carrier family 25 member 20	3	48856926	48898882	41957	2	788	0	48898254	48899299	Promoter	1046	7.84	8.21	7.34	0.87	0.0212	0.0697
ENSG00000174137	FAM53A	family with sequence similarity 53 member A	4	1639887	1684313	44427	2	152877	0	1683764	1685645	Promoter	1882	9.62	9.91	9.25	0.66	0.0212	0.0697
ENSG00000164626	KCNK5	potassium two pore domain channel subfamily K member 5	6	39188971	39229475	40505	2	8645	6771	39221997	39222704	Intron (ENST00000359534.4/8645, intron 1 of 4)	708	6.83	7.27	6.18	1.1	0.0213	0.0697
ENSG00000164684	ZNF704	zinc finger protein 704	8	80628451	80874439	245989	2	619279	0	80873308	80875012	Promoter	1705	6.74	7.14	6.19	0.95	0.0212	0.0697
ENSG00000165238	WNK2	WNK lysine deficient protein kinase 2	9	93184122	93319205	135084	1	65268	-16928	93166696	93167194	Distal Intergenic	499	6.28	6.73	5.62	1.11	0.0213	0.0697
ENSG00000184205	TSPYL2	TSPY like 2	23	53082367	53086413	4047	1	64061	-10122	53071507	53072245	Intron (ENST00000332582.5/54328, intron 1 of 1)	739	6.56	6.98	5.98	1	0.0212	0.0697
ENSG00000102043	MTMR8	myotubularin related protein 8	23	64268081	64395452	127372	2	55613	0	64394741	64395700	Promoter	960	6.79	7.21	6.2	1.01	0.0212	0.0697
ENSG00000069424	KCNAB2	potassium voltage-gated channel subfamily A regulatory beta subunit 2	1	6034283	6101179	66897	1	8514	0	6033975	6034853	Promoter	879	7.12	7.51	6.57	0.94	0.0213	0.0698
ENSG00000198855	FICD	FIC domain protein adenylyltransferase	12	108515277	108521210	5934	1	11153	0	108514734	108515832	Promoter	1099	9.12	9.44	8.72	0.72	0.0213	0.0698
ENSG00000120699	EXOSC8	exosome component 8	13	37000766	37005760	4995	1	11340	0	36999872	37001468	Promoter	1597	8.27	8.63	7.79	0.84	0.0213	0.0698
ENSG00000067221	STOML1	stomatin like 1	15	73978926	73992295	13370	2	9399	0	73991623	73992594	Promoter	972	8.95	9.32	8.46	0.86	0.0213	0.0698
ENSG00000140506	LMAN1L	lectin, mannose binding 1 like	15	74819467	74825754	6288	1	79748	-350	74818627	74819117	Promoter	491	5.94	6.4	5.24	1.16	0.0213	0.0698
ENSG00000180340	FZD2	frizzled class receptor 2	17	44557484	44561262	3779	1	2535	-23392	44533387	44534092	Distal Intergenic	706	6.86	7.28	6.28	1	0.0213	0.0698
ENSG00000127507	ADGRE2	adhesion G protein-coupled receptor E2	19	14736079	14776756	40678	2	30817	0	14775883	14777347	Promoter	1465	8.06	8.44	7.54	0.89	0.0213	0.0698
ENSG00000088325	TPX2	TPX2 microtubule nucleation factor	20	31739271	31801805	62535	1	22974	0	31738745	31739624	Promoter	880	8.91	9.27	8.43	0.84	0.0213	0.0698
ENSG00000159216	RUNX1	RUNX family transcription factor 1	21	34787801	35049344	261544	2	861	-155463	35204807	35205887	Intron (ENST00000475045.6/101928269, intron 9 of 12)	1081	6.65	7.09	6.02	1.07	0.0213	0.0698
ENSG00000099917	MED15	mediator complex subunit 15	22	20523643	20555148	31506	1	51586	0	20522543	20523926	Promoter	1384	9.32	9.64	8.89	0.75	0.0213	0.0698
ENSG00000232746	LINC02022	long intergenic non-protein coding RNA 2022	3	12877522	12885211	7690	2	105376955	6133	12877951	12879078	Exon (ENST00000448129.1/105376955, exon 2 of 3)	1128	6.38	6.82	5.74	1.08	0.0213	0.0698
ENSG00000289460	LOC124909362	uncharacterized LOC124909362	3	33275247	33277376	2130	2	124909362	0	33277202	33277857	Promoter	656	7.85	8.18	7.4	0.78	0.0213	0.0698
ENSG00000136059	VILL	villin like	3	37988059	38007188	19130	1	50853	-471	37986428	37987588	Promoter	1161	8.4	8.71	8	0.71	0.0213	0.0698
ENSG00000145041	DCAF1	DDB1 and CUL4 associated factor 1	3	51395867	51499994	104128	2	9730	0	51499173	51500548	Promoter	1376	9.56	9.89	9.13	0.77	0.0213	0.0698
ENSG00000145246	ATP10D	ATPase phospholipid transporting 10D (putative)	4	47485275	47593486	108212	1	57205	0	47485065	47485750	Promoter	686	7.11	7.48	6.6	0.88	0.0213	0.0698
ENSG00000113734	BNIP1	BCL2 interacting protein 1	5	173144442	173164340	19899	1	662	0	173144285	173145271	Promoter	987	8.14	8.48	7.68	0.8	0.0213	0.0698
ENSG00000224209	LINC00466	long intergenic non-protein coding RNA 466	1	63159087	63160410	1324	2	199899	37772	63122027	63122638	Distal Intergenic	612	8.56	8.91	8.09	0.81	0.0213	0.0699
ENSG00000148985	PGAP2	post-GPI attachment to proteins 2	11	3824571	3825875	1305	1	27315	13	3824584	3825340	Promoter	757	7.7	8.04	7.25	0.79	0.0213	0.0699
ENSG00000284713	SMIM38	small integral membrane protein 38	11	69072915	69162440	89526	1	107984345	2683	69075598	69076631	Intron (ENST00000294309.8/219931, intron 13 of 24)	1034	7.59	8	7.01	0.98	0.0213	0.0699
ENSG00000288018	LOC101929174	uncharacterized LOC101929174	11	88337839	88428192	90354	1	101929174	0	88337309	88338215	Promoter	907	8.06	8.4	7.62	0.78	0.0213	0.0699
ENSG00000134871	COL4A2	collagen type IV alpha 2 chain	13	110507444	110512133	4690	1	1284	0	110507137	110508173	Promoter	1037	7.72	8.09	7.24	0.85	0.0213	0.0699
ENSG00000102710	SUPT20H	SPT20 homolog, SAGA complex component	13	37009312	37059451	50140	2	55578	0	37058904	37059985	Promoter	1082	8.21	8.55	7.78	0.77	0.0213	0.0699
ENSG00000139793	MBNL2	muscleblind like splicing regulator 2	13	97276204	97357635	81432	1	10150	-18061	97257816	97258143	Intron (ENST00000397601.5/10150, intron 1 of 6)	328	6.39	6.81	5.8	1.02	0.0214	0.0699
ENSG00000181291	TMEM132E	transmembrane protein 132E	17	34635793	34637506	1714	1	124842	2142	34637935	34638744	3' UTR	810	7.12	7.51	6.57	0.93	0.0213	0.0699
ENSG00000277791	PSMB3	proteasome 20S subunit beta 3	17	38752741	38764225	11485	1	5691	0	38751762	38753389	Promoter	1628	9.84	10.16	9.42	0.74	0.0213	0.0699
ENSG00000189159	JPT1	Jupiter microtubule associated homolog 1	17	75135248	75154243	18996	2	51155	0	75153711	75155028	Promoter	1318	9.39	9.72	8.98	0.74	0.0213	0.0699
ENSG00000170909	OSCAR	osteoclast associated Ig-like receptor	19	54094668	54100792	6125	2	126014	4528	54095657	54096264	3' UTR	608	6.53	6.98	5.88	1.1	0.0213	0.0699
ENSG00000221296	MIR548T	microRNA 548t	4	173268160	173268233	74	1	100422849	-15228	173252145	173252932	Intron (ENST00000512285.5/51809, intron 2 of 5)	788	8.47	8.8	8.03	0.77	0.0213	0.0699
ENSG00000164542	MATCAP2	microtubule associated tyrosine carboxypeptidase 2	7	36324221	36390125	65905	2	23366	0	36389306	36390566	Promoter	1261	9.62	9.97	9.17	0.8	0.0213	0.0699
ENSG00000167123	CERCAM	cerebral endothelial cell adhesion molecule	9	128430745	128434194	3450	1	51148	7692	128438437	128439310	Distal Intergenic	874	7.55	7.89	7.09	0.81	0.0213	0.0699
ENSG00000267272	LINC01140	long intergenic non-protein coding RNA 1140	1	87132055	87162137	30083	1	339524	19846	87151901	87152386	Intron (ENST00000370548.3/339524, intron 7 of 7)	486	6.39	6.85	5.71	1.14	0.0214	0.07
ENSG00000110011	DNAJC4	DnaJ heat shock protein family (Hsp40) member C4	11	64230278	64234281	4004	1	3338	0	64230050	64230973	Promoter	924	8.48	8.85	8	0.85	0.0214	0.07
ENSG00000166548	TK2	thymidine kinase 2	16	66528994	66537017	8024	2	7084	2172	66534271	66534845	Intron (ENST00000544898.6/7084, intron 4 of 9)	575	6.42	6.87	5.74	1.13	0.0214	0.07
ENSG00000105327	BBC3	BCL2 binding component 3	19	47220824	47231199	10376	2	27113	372	47230425	47230827	Promoter	403	7.44	7.87	6.82	1.05	0.0214	0.07
ENSG00000287151	C2orf27A	chromosome 2 open reading frame 27A	2	131682475	131767404	84930	1	29798	-12654	131668800	131669821	Intron (ENST00000652878.1/29798, intron 1 of 5)	1022	8.13	8.53	7.57	0.97	0.0214	0.07
ENSG00000100341	PNPLA5	patatin like phospholipase domain containing 5	22	43884213	43891995	7783	2	150379	8544	43882906	43883451	Intron (ENST00000216177.9/150379, intron 7 of 8)	546	6.41	6.83	5.82	1.02	0.0214	0.07
NA	LOC105377356	uncharacterized LOC105377356	4	106525401	106938640	413240	1	105377356	0	106524878	106525946	Promoter	1069	6.18	6.63	5.52	1.11	0.0214	0.07
ENSG00000125089	SH3TC1	SH3 domain and tetratricopeptide repeats 1	4	8182075	8240955	58881	1	54436	996	8183071	8183591	Promoter	521	5.56	6.06	4.78	1.29	0.0214	0.07
ENSG00000158458	NRG2	neuregulin 2	5	139847917	139904478	56562	2	9542	-50701	139955179	139956112	Intron (ENST00000541337.5/9542, intron 1 of 7)	934	6.24	6.68	5.6	1.08	0.0214	0.07
ENSG00000130338	TULP4	TUB like protein 4	6	158232236	158312662	80427	1	56995	-17548	158214164	158214688	Distal Intergenic	525	6.6	7.02	6.01	1.02	0.0214	0.07
ENSG00000260231	KDM7A-DT	KDM7A divergent transcript	7	140177184	140179640	2457	1	100134229	22922	140200106	140200635	Distal Intergenic	530	6.16	6.62	5.48	1.14	0.0214	0.07
ENSG00000157216	SSBP3	single stranded DNA binding protein 3	1	54225433	54356818	131386	2	23648	-18755	54375573	54376255	Intron (ENST00000610401.6/23648, intron 4 of 17)	683	7.37	7.74	6.87	0.87	0.0214	0.0701
ENSG00000019144	PHLDB1	pleckstrin homology like domain family B member 1	11	118650601	118657490	6890	1	23187	7592	118658193	118659999	3' UTR	1807	8.41	8.73	8	0.73	0.0214	0.0701
ENSG00000080854	IGSF9B	immunoglobulin superfamily member 9B	11	133922576	133938100	15525	2	22997	6937	133930637	133931163	Exon (ENST00000533871.8/22997, exon 11 of 20)	527	6.53	6.96	5.92	1.03	0.0214	0.0701
NA	LINC02136	long intergenic non-protein coding RNA 2136	16	71366933	71426464	59532	2	105371333	0	71426094	71427132	Promoter	1039	9.3	9.6	8.91	0.69	0.0215	0.0701
ENSG00000178184	PARD6G	par-6 family cell polarity regulator gamma	18	80157232	80247514	90283	2	84552	-10273	80257787	80258431	Distal Intergenic	645	6.17	6.66	5.42	1.24	0.0214	0.0701
ENSG00000079432	CIC	capicua transcriptional repressor	19	42294460	42295005	546	1	23152	1368	42295828	42296556	Downstream (<=300bp)	729	7.32	7.68	6.83	0.85	0.0214	0.0701
ENSG00000063169	BICRA	BRD4 interacting chromatin remodeling complex associated protein	19	47678962	47703222	24261	1	29998	-30028	47648139	47648934	Intron (ENST00000599924.1/ENST00000599924.1, intron 1 of 2)	796	8.33	8.66	7.89	0.78	0.0214	0.0701
ENSG00000156976	EIF4A2	eukaryotic translation initiation factor 4A2	3	186783205	186784659	1455	1	1974	0	186783072	186784536	Promoter	1465	8.09	8.45	7.61	0.84	0.0214	0.0701
ENSG00000164256	PRDM9	PR/SET domain 9	5	23507609	23528093	20485	1	56979	18989	23526598	23528208	3' UTR	1611	9	9.37	8.51	0.86	0.0215	0.0701
ENSG00000124789	NUP153	nucleoporin 153	6	17615037	17706925	91889	2	9972	-18176	17725101	17725492	Distal Intergenic	392	6.22	6.66	5.59	1.07	0.0214	0.0701
ENSG00000284469	MIR6721	microRNA 6721	6	32170030	32170116	87	2	102466190	985	32168918	32169131	Promoter	214	5.68	6.17	4.95	1.22	0.0214	0.0701
ENSG00000146700	SSC4D	scavenger receptor cysteine rich family member with 4 domains	7	76389337	76409697	20361	2	136853	5164	76404047	76404533	5' UTR	487	5.6	6.1	4.81	1.29	0.0214	0.0701
ENSG00000197746	PSAP	prosaposin	10	71816298	71851251	34954	2	5660	-8991	71860242	71861351	Distal Intergenic	1110	8.44	8.79	7.98	0.81	0.0215	0.0702
ENSG00000165821	SALL2	spalt like transcription factor 2	14	21521080	21526346	5267	2	6297	0	21525532	21526688	Promoter	1157	7.43	7.79	6.96	0.83	0.0215	0.0702
ENSG00000290915	KLKP1	kallikrein pseudogene 1	19	50882096	50896398	14303	2	606293	-164	50896562	50897025	Promoter	464	6.39	6.82	5.78	1.05	0.0215	0.0702
NA	LOC105374591	uncharacterized LOC105374591	2	47924181	48314206	390026	2	105374591	0	48314043	48315792	Promoter	1750	10.11	10.42	9.72	0.7	0.0215	0.0702
ENSG00000101152	DNAJC5	DnaJ heat shock protein family (Hsp40) member C5	20	63895126	63936011	40886	1	80331	0	63894328	63895666	Promoter	1339	8.09	8.42	7.67	0.76	0.0215	0.0702
ENSG00000091527	CDV3	CDV3 homolog	3	133573686	133590261	16576	1	55573	0	133573040	133574696	Promoter	1657	9.66	9.99	9.24	0.75	0.0215	0.0702
ENSG00000289019	LOC124900711	uncharacterized LOC124900711	4	70899216	70902252	3037	2	124900711	0	70901875	70903592	Promoter	1718	9.32	9.63	8.93	0.7	0.0215	0.0702
ENSG00000132570	PCBD2	pterin-4 alpha-carbinolamine dehydratase 2	5	134908830	134959095	50266	1	84105	14944	134923774	134924216	Exon (ENST00000506002.1/ENST00000506002.1, exon 1 of 1)	443	7.8	6.29	8.52	-2.23	0.0215	0.0702
ENSG00000134516	DOCK2	dedicator of cytokinesis 2	5	169637268	169654806	17539	1	1794	0	169636933	169637994	Promoter	1062	7.35	7.71	6.87	0.84	0.0215	0.0702
ENSG00000160882	CYP11B1	cytochrome P450 family 11 subfamily B member 1	8	142872357	142875797	3441	2	1584	627	142874326	142875170	Promoter	845	6.67	7.07	6.1	0.97	0.0215	0.0702
ENSG00000107290	SETX	senataxin	9	132261356	132354986	93631	2	23064	0	132354570	132355471	Promoter	902	9.55	9.88	9.1	0.78	0.0215	0.0702
ENSG00000148842	CNNM2	cyclin and CBS domain divalent metal cation transport mediator 2	10	103068436	103077029	8594	1	54805	-27203	103040317	103041233	Intron (ENST00000369878.9/54805, intron 1 of 7)	917	6.89	7.28	6.35	0.93	0.0215	0.0703
ENSG00000148481	MINDY3	MINDY lysine 48 deubiquitinase 3	10	15778170	15860498	82329	2	80013	0	15859778	15860843	Promoter	1066	7.55	7.93	7.02	0.91	0.0215	0.0703
ENSG00000159842	ABR	ABR activator of RhoGEF and GTPase	17	1003519	1229738	226220	2	29	0	1229126	1230147	Promoter	1022	7.06	7.49	6.45	1.05	0.0215	0.0703
ENSG00000124493	GRM4	glutamate metabotropic receptor 4	6	34040711	34056323	15613	2	2914	493	34055263	34055830	Promoter	568	7.29	7.66	6.79	0.87	0.0215	0.0703
ENSG00000126216	TUBGCP3	tubulin gamma complex component 3	13	112485033	112588205	103173	2	10426	-18121	112606326	112606880	Exon (ENST00000613809.1/ENST00000613809.1, exon 1 of 1)	555	6.96	7.35	6.42	0.93	0.0216	0.0704
ENSG00000166794	PPIB	peptidylprolyl isomerase B	15	64155740	64163025	7286	2	5479	0	64162605	64163873	Promoter	1269	9.88	10.2	9.46	0.74	0.0216	0.0704
ENSG00000246465	LOC124903670	uncharacterized LOC124903670	16	28284885	28292064	7180	2	124903670	13556	28277504	28278508	Intron (ENST00000635780.1/388228, intron 1 of 1)	1005	7.18	7.57	6.64	0.93	0.0216	0.0704
ENSG00000130816	DNMT1	DNA methyltransferase 1	19	10173090	10231286	58197	2	1786	0	10230808	10231730	Promoter	923	8.01	8.37	7.54	0.82	0.0216	0.0704
ENSG00000141905	NFIC	nuclear factor I C	19	3359563	3469217	109655	1	4782	-900	3358175	3358663	Promoter	489	6.23	6.67	5.6	1.07	0.0216	0.0704
ENSG00000151779	NBAS	NBAS subunit of NRZ tethering complex	2	15417385	15555919	138535	2	51594	-2182	15558101	15558398	Intron (ENST00000281513.10/51594, intron 2 of 51)	298	6.13	6.57	5.49	1.09	0.0216	0.0704
ENSG00000089101	CFAP61	cilia and flagella associated protein 61	20	20228246	20265616	37371	1	26074	4665	20232911	20233625	Exon (ENST00000497372.1/105372554, exon 6 of 6)	715	6.25	6.68	5.62	1.06	0.0216	0.0704
ENSG00000184058	TBX1	T-box transcription factor 1	22	19765079	19766327	1249	1	6899	35897	19800976	19801508	Intron (ENST00000329517.11/54584, intron 7 of 7)	533	6.84	7.28	6.21	1.07	0.0216	0.0704
ENSG00000124493	GRM4	glutamate metabotropic receptor 4	6	34018643	34146087	127445	2	2914	1583	34143691	34144504	Intron (ENST00000538487.7/2914, intron 1 of 10)	814	6.73	7.14	6.17	0.97	0.0216	0.0704
ENSG00000122958	VPS26A	VPS26 retromer complex component A	10	69123512	69172861	49350	1	9559	0	69123348	69124727	Promoter	1380	9.79	10.12	9.37	0.75	0.0216	0.0705
ENSG00000157570	TSPAN18	tetraspanin 18	11	44727174	44919321	192148	1	90139	175	44727349	44728246	Promoter	898	7.79	8.13	7.35	0.78	0.0216	0.0705
ENSG00000105220	GPI	glucose-6-phosphate isomerase	19	34364992	34377820	12829	1	2821	0	34364826	34366315	Promoter	1490	7.8	8.14	7.34	0.8	0.0216	0.0705
ENSG00000167074	TEF	TEF transcription factor, PAR bZIP family member	22	41381942	41399326	17385	1	7008	0	41380977	41382466	Promoter	1490	9.37	9.68	8.98	0.71	0.0216	0.0705
ENSG00000085276	MECOM	MDS1 and EVI1 complex locus	3	169381259	169663775	282517	2	2122	-4740	169668515	169669498	Distal Intergenic	984	6.9	7.29	6.36	0.93	0.0216	0.0705
ENSG00000113196	HAND1	heart and neural crest derivatives expressed 1	5	154474972	154478227	3256	2	9421	9848	154467674	154468379	Distal Intergenic	706	6.61	7.03	6.03	0.99	0.0216	0.0705
ENSG00000130338	TULP4	TUB like protein 4	6	158232236	158312662	80427	1	56995	-26173	158205163	158206063	Distal Intergenic	901	6.03	6.51	5.32	1.18	0.0216	0.0705
ENSG00000119487	MAPKAP1	MAPK associated protein 1	9	125437393	125707231	269839	2	79109	0	125706639	125707523	Promoter	885	8.49	8.87	7.99	0.88	0.0216	0.0705
ENSG00000081026	MAGI3	membrane associated guanylate kinase, WW and PDZ domain containing 3	1	113390515	113685923	295409	1	260425	-1497	113388579	113389018	Distal Intergenic	440	7.13	7.54	6.55	0.99	0.0216	0.0706
ENSG00000157881	PANK4	pantothenate kinase 4 (inactive)	1	2508537	2526596	18060	2	55229	0	2525821	2527099	Promoter	1279	9.72	10	9.37	0.63	0.0217	0.0706
ENSG00000090621	PABPC4	poly(A) binding protein cytoplasmic 4	1	39560845	39575095	14251	2	8761	107	39574288	39574988	Promoter	701	7.22	7.63	6.64	0.99	0.0217	0.0706
ENSG00000162599	NFIA	nuclear factor I A	1	61077274	61455585	378312	1	4774	0	61076792	61077452	Promoter	661	8.6	8.93	8.17	0.76	0.0217	0.0706
NA	LOC124903834	uncharacterized LOC124903834	1	7999540	8002961	3422	1	124903834	5116	8004656	8005523	Exon (ENST00000641354.1/124903834, exon 6 of 6)	868	8.15	8.5	7.71	0.79	0.0217	0.0706
ENSG00000108055	SMC3	structural maintenance of chromosomes 3	10	110599035	110605990	6956	1	9126	17226	110616261	110617031	Distal Intergenic	771	5.84	6.32	5.12	1.2	0.0216	0.0706
ENSG00000204147	ASAH2B	N-acylsphingosine amidohydrolase 2B	10	50739922	50759240	19319	1	653308	0	50739340	50740598	Promoter	1259	8.02	8.36	7.56	0.8	0.0217	0.0706
ENSG00000133111	RFXAP	regulatory factor X associated protein	13	36819222	36829104	9883	1	5994	0	36818775	36820069	Promoter	1295	7.9	8.24	7.46	0.78	0.0217	0.0706
NA	DPH6-DT	DPH6 divergent transcript	15	35546154	35860199	314046	1	100507466	0	35545436	35546837	Promoter	1402	8.58	8.91	8.15	0.75	0.0217	0.0706
ENSG00000167981	ZNF597	zinc finger protein 597	16	3432414	3443504	11091	2	146434	0	3442700	3444339	Promoter	1640	7.69	8.07	7.17	0.9	0.0217	0.0706
ENSG00000131149	GSE1	Gse1 coiled-coil protein	16	85613352	85676204	62853	1	23199	2502	85615854	85616194	Intron (ENST00000637419.1/23199, intron 2 of 2)	341	8.44	8.78	8	0.77	0.0217	0.0706
ENSG00000141127	PRPSAP2	phosphoribosyl pyrophosphate synthetase associated protein 2	17	18858068	18931287	73220	1	5636	0	18857650	18858646	Promoter	997	8.06	8.39	7.63	0.77	0.0216	0.0706
ENSG00000161664	ASB16	ankyrin repeat and SOCS box containing 16	17	44170447	44172209	1763	1	92591	-1649	44168357	44168798	Distal Intergenic	442	7.67	8.02	7.22	0.8	0.0217	0.0706
ENSG00000159217	IGF2BP1	insulin like growth factor 2 mRNA binding protein 1	17	48997385	49056145	58761	1	10642	0	48996904	48997827	Promoter	924	8.1	8.48	7.57	0.91	0.0217	0.0706
ENSG00000171246	NPTX1	neuronal pentraxin 1	17	80473414	80477843	4430	2	4884	-13998	80491841	80492878	Distal Intergenic	1038	5.62	6.13	4.81	1.33	0.0217	0.0706
ENSG00000172965	MIR4435-2HG	MIR4435-2 host gene	2	111429322	111441621	12300	2	541471	7347	111433607	111434274	Intron (ENST00000645030.2/541471, intron 1 of 4)	668	7.47	7.91	6.84	1.07	0.0217	0.0706
ENSG00000116044	NFE2L2	NFE2 like bZIP transcription factor 2	2	177218667	177264753	46087	2	4780	0	177263425	177265545	Promoter	2121	9.96	10.34	9.45	0.89	0.0217	0.0706
ENSG00000115310	RTN4	reticulon 4	2	55027207	55112621	85415	2	57142	-8008	55120629	55121260	Distal Intergenic	632	6.5	6.96	5.83	1.12	0.0217	0.0706
ENSG00000197223	C1D	C1D nuclear receptor corepressor	2	68041130	68062983	21854	2	10438	0	68062656	68063397	Promoter	742	7.1	7.53	6.48	1.05	0.0217	0.0706
ENSG00000088876	ZNF343	zinc finger protein 343	20	2481823	2524522	42700	2	79175	0	2524319	2525988	Promoter	1670	8.01	8.41	7.47	0.95	0.0217	0.0706
ENSG00000160218	TRAPPC10	trafficking protein particle complex subunit 10	21	44012309	44106552	94244	1	7109	-1505	44010467	44010804	Distal Intergenic	338	6.94	7.36	6.34	1.02	0.0216	0.0706
ENSG00000099968	BCL2L13	BCL2 like 13	22	17689074	17729140	40067	1	23786	-15397	17673089	17673677	Intron (ENST00000399781.5/23786, intron 3 of 4)	589	6.42	6.91	5.68	1.23	0.0217	0.0706
ENSG00000231304	LOC101927829	uncharacterized LOC101927829	3	20186355	20878835	692481	1	101927829	0	20185816	20186648	Promoter	833	9.45	9.78	9.01	0.78	0.0217	0.0706
ENSG00000145743	FBXL17	F-box and leucine rich repeat protein 17	5	108020799	108364767	343969	2	64839	151088	108212540	108213679	Intron (ENST00000542267.7/64839, intron 5 of 8)	1140	7.38	7.76	6.86	0.89	0.0217	0.0706
ENSG00000197226	TBC1D9B	TBC1 domain family member 9B	5	179867805	179870700	2896	2	23061	0	179870334	179870979	Promoter	646	7.22	7.6	6.71	0.89	0.0217	0.0706
ENSG00000251324	LINC01386	long intergenic non-protein coding RNA 1386	5	73454187	73472896	18710	2	104355294	-9475	73482371	73483165	Distal Intergenic	795	7.53	7.95	6.94	1.02	0.0217	0.0706
NA	LOC105377891	uncharacterized LOC105377891	6	90295507	90363665	68159	1	105377891	-10904	90284242	90284603	Intron (ENST00000257749.9/60468, intron 1 of 8)	362	6.14	6.6	5.48	1.11	0.0217	0.0706
NA	GARS1-DT	GARS1 divergent transcript	7	30548357	30564617	16261	2	401320	0	30564141	30564887	Promoter	747	6.94	7.34	6.39	0.95	0.0217	0.0706
ENSG00000148120	AOPEP	aminopeptidase O (putative)	9	94920215	94935356	15142	1	84909	-48	94919264	94920167	Promoter	904	6.7	7.13	6.09	1.04	0.0217	0.0706
ENSG00000107404	DVL1	dishevelled segment polarity protein 1	1	1335276	1349112	13837	2	1855	0	1348889	1350040	Promoter	1152	8.88	9.2	8.47	0.73	0.0217	0.0707
ENSG00000233954	UQCRHL	ubiquinol-cytochrome c reductase hinge protein like	1	15807374	15807649	276	2	440567	6810	15800053	15800839	Distal Intergenic	787	7.28	7.65	6.78	0.87	0.0217	0.0707
NA	ANO7L1	anoctamin 7 like 1 (pseudogene)	1	16215907	16217425	1519	2	101927546	0	16217053	16217916	Promoter	864	9.24	9.53	8.89	0.64	0.0218	0.0707
ENSG00000188342	GTF2F2	general transcription factor IIF subunit 2	13	45120510	45284893	164384	1	2963	0	45120091	45120896	Promoter	806	6.87	7.29	6.26	1.04	0.0218	0.0707
ENSG00000103544	VPS35L	VPS35 endosomal protein sorting factor like	16	19555240	19579129	23890	1	57020	0	19555142	19556033	Promoter	892	9.31	9.6	8.93	0.67	0.0217	0.0707
ENSG00000291090	CCDC144BP	coiled-coil domain containing 144B, pseudogene	17	18537800	18625620	87821	2	284047	0	18625353	18626022	Promoter	670	5.52	6.05	4.68	1.37	0.0218	0.0707
NA	LOC124904079	uncharacterized LOC124904079	17	81135771	81136256	486	1	124904079	6788	81142559	81143428	Intron (ENST00000326724.9/9625, intron 1 of 13)	870	7.6	7.94	7.14	0.8	0.0217	0.0707
ENSG00000104904	OAZ1	ornithine decarboxylase antizyme 1	19	2272524	2273331	808	1	4946	2602	2275126	2275656	3' UTR	531	7.23	7.61	6.73	0.88	0.0217	0.0707
ENSG00000197782	ZNF780A	zinc finger protein 780A	19	40048757	40090925	42169	2	284323	0	40090215	40091169	Promoter	955	8.54	8.88	8.09	0.78	0.0217	0.0707
ENSG00000142546	NOSIP	nitric oxide synthase interacting protein	19	49555468	49580556	25089	2	51070	0	49579959	49580869	Promoter	911	8.06	8.42	7.59	0.83	0.0217	0.0707
ENSG00000175792	RUVBL1	RuvB like AAA ATPase 1	3	128080810	128123812	43003	2	8607	0	128123289	128124192	Promoter	904	8.78	9.1	8.37	0.73	0.0217	0.0707
ENSG00000266038	MIR4659A	microRNA 4659a	8	6745164	6745244	81	1	100616348	-167	6744435	6744997	Promoter	563	5.89	6.36	5.19	1.16	0.0217	0.0707
ENSG00000169991	IFFO2	intermediate filament family orphan 2	1	18904280	18956676	52397	2	126917	0	18955523	18957559	Promoter	2037	9.34	9.63	8.98	0.64	0.0218	0.0708
ENSG00000118197	DDX59	DEAD-box helicase 59	1	200640811	200649149	8339	2	83479	8796	200639944	200640353	Intron (ENST00000447706.6/83479, intron 7 of 7)	410	7.47	7.83	6.99	0.85	0.0218	0.0708
ENSG00000212607	SNORA3B	small nucleolar RNA, H/ACA box 3B	11	8685439	8685569	131	1	677826	3040	8688479	8689292	3' UTR	814	9.2	9.53	8.77	0.76	0.0218	0.0708
ENSG00000114861	FOXP1	forkhead box P1	3	70959208	71245181	285974	2	27086	-728	71245909	71246384	Promoter	476	6.12	6.56	5.46	1.11	0.0218	0.0708
ENSG00000145781	COMMD10	COMM domain containing 10	5	116291539	116306923	15385	1	51397	73411	116364950	116365506	Intron (ENST00000503424.1/ENST00000503424.1, intron 3 of 5)	557	7.29	7.7	6.7	1	0.0218	0.0708
ENSG00000164855	TMEM184A	transmembrane protein 184A	7	1546229	1550930	4702	2	202915	1943	1548471	1548987	3' UTR	517	6.53	6.97	5.88	1.09	0.0218	0.0708
ENSG00000153310	CYRIB	CYFIP related Rac1 interactor B	8	129839595	130017504	177910	2	51571	-28286	130045790	130046214	Distal Intergenic	425	5.6	6.1	4.84	1.26	0.0218	0.0708
ENSG00000124486	USP9X	ubiquitin specific peptidase 9 X-linked	23	41085940	41233966	148027	1	8239	35	41085975	41086767	Promoter	793	7.12	7.52	6.57	0.96	0.0218	0.0708
ENSG00000215906	LACTBL1	lactamase beta like 1	1	22953043	22972866	19824	2	646262	42158	22930165	22930708	Distal Intergenic	544	6.48	6.9	5.89	1.01	0.0218	0.0709
NA	NUBPL-DT	NUBPL divergent transcript	14	31558507	31561334	2828	2	105370437	0	31561199	31561838	Promoter	640	6.73	7.18	6.08	1.1	0.0218	0.0709
ENSG00000157890	MEGF11	multiple EGF like domains 11	15	65965175	65971264	6090	2	84465	-10822	65982086	65982614	Exon (ENST00000409699.6/84465, exon 6 of 23)	529	5.85	6.32	5.13	1.19	0.0219	0.0709
ENSG00000103485	QPRT	quinolinate phosphoribosyltransferase	16	29679008	29697776	18769	1	23475	0	29678821	29680108	Promoter	1288	7.35	7.72	6.85	0.87	0.0218	0.0709
ENSG00000291095	MT1DP	metallothionein 1D, pseudogene	16	56643610	56644942	1333	1	326343	0	56643136	56643737	Promoter	602	6.15	6.62	5.45	1.17	0.0218	0.0709
ENSG00000153815	CMIP	c-Maf inducing protein	16	81444808	81711762	266955	1	80790	0	81444447	81445125	Promoter	679	8.33	8.65	7.93	0.71	0.0218	0.0709
ENSG00000108379	WNT3	Wnt family member 3	17	46762618	46772287	9670	2	7473	-7169	46779456	46779846	Intron (ENST00000225512.6/7473, intron 1 of 4)	391	6.47	6.9	5.85	1.05	0.0218	0.0709
ENSG00000249624	IFNAR2-IL10RB	IFNAR2-IL10RB readthrough	21	33229892	33297160	67269	1	127882475	0	33229572	33230927	Promoter	1356	8.12	8.49	7.62	0.87	0.0218	0.0709
ENSG00000184979	USP18	ubiquitin specific peptidase 18	22	18150118	18177368	27251	1	11274	0	18149624	18150312	Promoter	689	7.17	7.58	6.58	1	0.0218	0.0709
ENSG00000226320	LINC01811	long intergenic non-protein coding RNA 1811	3	33956972	34387127	430156	1	101928114	-40848	33914605	33916124	Distal Intergenic	1520	7.67	8.05	7.16	0.89	0.0218	0.0709
ENSG00000172201	ID4	inhibitor of DNA binding 4	6	19837370	19842197	4828	1	3400	162082	19999452	20000103	Distal Intergenic	652	7.75	8.11	7.26	0.85	0.0218	0.0709
NA	LOC105374873	uncharacterized LOC105374873	6	729128	760936	31809	2	105374873	-20204	781140	782011	Intron (ENST00000658207.1/ENST00000658207.1, intron 4 of 4)	872	7.27	7.64	6.77	0.86	0.0219	0.0709
ENSG00000166526	ZNF3	zinc finger protein 3	7	100064033	100081727	17695	2	7551	0	100081377	100082108	Promoter	732	9.53	9.85	9.12	0.73	0.0218	0.0709
ENSG00000143515	ATP8B2	ATPase phospholipid transporting 8B2	1	154346615	154349459	2845	1	57198	6440	154353055	154353912	Distal Intergenic	858	7.93	8.27	7.48	0.78	0.0219	0.071
ENSG00000149091	DGKZ	diacylglycerol kinase zeta	11	46338598	46368045	29448	1	8525	-1365	46336398	46337233	Intron (ENST00000343674.10/8525, intron 1 of 30)	836	7.3	7.68	6.76	0.92	0.0219	0.071
ENSG00000165462	PHOX2A	paired like homeobox 2A	11	72239867	72245664	5798	2	401	-17543	72263207	72263907	Intron (ENST00000650022.1/ENST00000650022.1, intron 1 of 1)	701	6.66	7.14	5.94	1.2	0.0219	0.071
ENSG00000123106	CCDC91	coiled-coil domain containing 91	12	28133249	28452527	319279	1	55297	2553	28135802	28136659	Intron (ENST00000540794.5/55297, intron 1 of 5)	858	7.22	7.65	6.6	1.05	0.0219	0.071
ENSG00000172382	PRSS27	serine protease 27	16	2712419	2715565	3147	2	83886	0	2715356	2715987	Promoter	632	6.92	7.34	6.34	1	0.0219	0.071
ENSG00000079134	THOC1	THO complex subunit 1	18	254281	268050	13770	2	9984	-3834	271884	272231	Distal Intergenic	348	6.59	7.01	5.98	1.03	0.0219	0.071
ENSG00000144791	LIMD1	LIM domain containing 1	3	45665675	45674566	8892	1	8994	-33757	45631477	45631918	Intron (ENST00000465039.5/8994, intron 2 of 7)	442	6.33	6.77	5.7	1.07	0.0219	0.071
ENSG00000164111	ANXA5	annexin A5	4	121681556	121696995	15440	2	308	-14436	121711431	121712105	Distal Intergenic	675	7.54	7.91	7.05	0.86	0.0219	0.071
ENSG00000106605	BLVRA	biliverdin reductase A	7	43771135	43791847	20713	1	644	7331	43778466	43779828	Intron (ENST00000265523.9/644, intron 2 of 7)	1363	7.18	7.66	6.46	1.21	0.0219	0.071
ENSG00000106852	LHX6	LIM homeobox 6	9	122227416	122229626	2211	2	26468	-4352	122233978	122234832	Distal Intergenic	855	5.76	6.26	5	1.26	0.0219	0.071
ENSG00000233217	MROH3P	maestro heat like repeat family member 3, pseudogene	1	200917460	200966536	49077	1	647215	-821	200915986	200916639	Promoter	654	6.17	6.61	5.53	1.08	0.0219	0.0711
ENSG00000116852	KIF21B	kinesin family member 21B	1	200969390	201023700	54311	2	23046	0	201023164	201023930	Promoter	767	8.58	8.93	8.13	0.8	0.0219	0.0711
ENSG00000143033	MTF2	metal response element binding transcription factor 2	1	93079235	93139079	59845	1	22823	0	93078878	93080158	Promoter	1281	8.36	8.72	7.87	0.85	0.0219	0.0711
ENSG00000165828	PRAP1	proline rich acidic protein 1	10	133347373	133352683	5311	1	118471	4056	133351429	133351829	Exon (ENST00000368554.8/104326056, exon 6 of 8)	401	6.03	6.48	5.37	1.1	0.0219	0.0711
ENSG00000258839	MC1R	melanocortin 1 receptor	16	89918862	89920972	2111	1	4157	-518	89917857	89918344	Promoter	488	7.53	7.88	7.06	0.82	0.0219	0.0711
ENSG00000126368	NR1D1	nuclear receptor subfamily 1 group D member 1	17	40092793	40100589	7797	2	9572	-7624	40108213	40108532	Distal Intergenic	320	5.79	6.27	5.06	1.21	0.0219	0.0711
ENSG00000012061	ERCC1	ERCC excision repair 1, endonuclease non-catalytic subunit	19	45413963	45450725	36763	2	2067	6088	45444258	45444637	Intron (ENST00000423698.6/2067, intron 1 of 8)	380	7.19	7.57	6.67	0.89	0.0219	0.0711
ENSG00000142556	ZNF614	zinc finger protein 614	19	52017001	52028337	11337	2	80110	1440	52026262	52026897	Intron (ENST00000356322.10/80110, intron 1 of 5)	636	6.67	6.06	7.1	-1.04	0.0219	0.0711
ENSG00000269855	RNF225	ring finger protein 225	19	58395656	58397079	1424	1	646862	0	58394847	58396426	Promoter	1580	8.12	8.44	7.7	0.74	0.0219	0.0711
NA	LOC105377447	uncharacterized LOC105377447	4	137943022	138051288	108267	1	105377447	26033	137969055	137969930	Intron (ENST00000655176.1/105377447, intron 3 of 8)	876	7.87	8.29	7.29	1	0.0219	0.0711
ENSG00000272620	AFAP1-AS1	AFAP1 antisense RNA 1	4	7754088	7764551	10464	1	84740	7598	7761686	7762035	3' UTR	350	5.82	6.31	5.07	1.24	0.0219	0.0711
ENSG00000290831	NSUN5P2	NSUN5 pseudogene 2	7	72947581	72954706	7126	2	260294	8044	72945464	72946662	3' UTR	1199	6.43	6.85	5.83	1.02	0.0219	0.0711
ENSG00000248333	CDK11B	cyclin dependent kinase 11B	1	1641772	1658972	17201	2	984	10590	1647640	1648382	Intron (ENST00000341832.11/984, intron 5 of 19)	743	5.99	6.48	5.23	1.26	0.022	0.0712
ENSG00000158747	NBL1	NBL1, DAN family BMP antagonist	1	19647610	19658456	10847	1	4681	3245	19650855	19651667	Intron (ENST00000602662.1/100532736, intron 1 of 3)	813	7.71	8.05	7.25	0.8	0.022	0.0712
ENSG00000175707	KDF1	keratinocyte differentiation factor 1	1	26949562	26960468	10907	2	126695	-6247	26966715	26967349	Distal Intergenic	635	6.91	7.3	6.37	0.93	0.022	0.0712
ENSG00000154127	UBASH3B	ubiquitin associated and SH3 domain containing B	11	122655725	122727599	71875	1	84959	2248	122657973	122658249	Intron (ENST00000284273.6/84959, intron 1 of 13)	277	5.75	6.26	4.96	1.3	0.022	0.0712
ENSG00000139514	SLC7A1	solute carrier family 7 member 1	13	29516867	29519510	2644	2	6541	10534	29507956	29508976	Distal Intergenic	1021	6.97	7.39	6.39	1.01	0.022	0.0712
ENSG00000137845	ADAM10	ADAM metallopeptidase domain 10	15	58597165	58621504	24340	2	102	8642	58611872	58612862	3' UTR	991	6.26	6.71	5.59	1.12	0.022	0.0712
NA	LOC124903983	uncharacterized LOC124903983	17	33827757	33932685	104929	2	124903983	60388	33871516	33872297	Intron (ENST00000359872.6/40, intron 1 of 9)	782	8.1	8.43	7.66	0.77	0.022	0.0712
ENSG00000216490	IFI30	IFI30 lysosomal thiol reductase	19	18173813	18178117	4305	1	10437	0	18173190	18174587	Promoter	1398	7.4	7.79	6.86	0.93	0.022	0.0712
ENSG00000105404	RABAC1	Rab acceptor 1	19	41956681	41959266	2586	2	10567	0	41958293	41959793	Promoter	1501	9.38	9.67	9.01	0.66	0.022	0.0712
ENSG00000226674	TEX41	testis expressed 41	2	144666312	144977875	311564	1	401014	-6014	144659613	144660298	Distal Intergenic	686	6.11	6.56	5.45	1.11	0.022	0.0712
ENSG00000109625	CPZ	carboxypeptidase Z	4	8618092	8619487	1396	1	8532	57304	8675396	8675828	Distal Intergenic	433	5.54	6.05	4.74	1.32	0.022	0.0712
ENSG00000026652	AGPAT4	1-acylglycerol-3-phosphate O-acyltransferase 4	6	161160105	161273963	113859	2	56895	11712	161261231	161262251	Intron (ENST00000320285.9/56895, intron 1 of 8)	1021	6.77	7.19	6.18	1.01	0.022	0.0712
NA	ZFAND3-DT	ZFAND3 divergent transcript	6	37815777	37819218	3442	2	107986593	0	37818623	37820098	Promoter	1476	9.93	10.27	9.49	0.78	0.022	0.0712
ENSG00000160999	SH2B2	SH2B adaptor protein 2	7	102286868	102321711	34844	1	10603	0	102286111	102287353	Promoter	1243	8.46	8.78	8.06	0.73	0.022	0.0712
ENSG00000227071	FOCAD-AS1	FOCAD antisense RNA 1	9	20683304	20684688	1385	2	101929548	0	20683905	20684946	Promoter	1042	8.75	9.07	8.33	0.74	0.022	0.0712
ENSG00000143198	MGST3	microsomal glutathione S-transferase 3	1	165631213	165661796	30584	1	4259	0	165630408	165632147	Promoter	1740	9.8	10.17	9.3	0.87	0.022	0.0713
NA	LOC105371692	uncharacterized LOC105371692	1	204626775	204629712	2938	1	105371692	3634	204630409	204630969	Intron (ENST00000367176.7/10446, intron 2 of 2)	561	5.67	6.16	4.91	1.24	0.022	0.0713
ENSG00000167513	CDT1	chromatin licensing and DNA replication factor 1	16	88804611	88806217	1607	1	81620	0	88804598	88804956	Promoter	359	7.16	7.54	6.62	0.92	0.0221	0.0713
ENSG00000129646	QRICH2	glutamine rich 2	17	76274049	76280357	6309	2	84074	269	76278895	76280088	Promoter	1194	7.79	8.12	7.34	0.78	0.022	0.0713
ENSG00000258609	LINC-ROR	long intergenic non-protein coding RNA, regulator of reprogramming	18	57057888	57070003	12116	2	100885779	17856	57051400	57052147	Distal Intergenic	748	7.84	8.21	7.35	0.86	0.0221	0.0713
ENSG00000011451	WIZ	WIZ zinc finger	19	15419978	15432761	12784	2	58525	249	15431990	15432512	Promoter	523	6.42	6.84	5.82	1.02	0.0221	0.0713
ENSG00000205922	ONECUT3	one cut homeobox 3	19	1753506	1780988	27483	1	390874	-4970	1747237	1748536	Exon (ENST00000586506.1/ENST00000586506.1, exon 1 of 2)	1300	7.23	7.6	6.74	0.86	0.022	0.0713
ENSG00000073849	ST6GAL1	ST6 beta-galactoside alpha-2,6-sialyltransferase 1	3	187071974	187078551	6578	1	6480	29170	187101144	187102110	Distal Intergenic	967	6.2	6.65	5.55	1.1	0.022	0.0713
ENSG00000234492	RPL34-DT	RPL34 divergent transcript	4	108538190	108620413	82224	2	285456	0	108619854	108621052	Promoter	1199	8.71	9.02	8.31	0.71	0.0221	0.0713
ENSG00000113761	ZNF346	zinc finger protein 346	5	177022696	177065241	42546	1	23567	0	177021798	177023475	Promoter	1678	8.51	8.89	8.01	0.88	0.022	0.0713
ENSG00000164742	ADCY1	adenylate cyclase 1	7	45574885	45664671	89787	1	107	5662	45580547	45580937	Intron (ENST00000432715.5/107, intron 2 of 9)	391	5.52	6.02	4.75	1.27	0.0221	0.0713
ENSG00000014164	ZC3H3	zinc finger CCCH-type containing 3	8	143437659	143541447	103789	2	23144	0	143540892	143542153	Promoter	1262	9.27	9.59	8.85	0.74	0.022	0.0713
ENSG00000136848	DAB2IP	DAB2 interacting protein	9	121567057	121785528	218472	1	153090	-16027	121550489	121551030	Distal Intergenic	542	6.55	6.96	5.98	0.98	0.022	0.0713
ENSG00000130962	PRRG1	proline rich and Gla domain 1	23	37349309	37453647	104339	1	5638	0	37348897	37350136	Promoter	1240	7.06	7.46	6.51	0.95	0.022	0.0713
ENSG00000171612	SLC25A33	solute carrier family 25 member 33	1	9539465	9585173	45709	1	84275	-9673	9529019	9529792	Distal Intergenic	774	7.02	7.4	6.51	0.89	0.0221	0.0714
ENSG00000137642	SORL1	sortilin related receptor 1	11	121452314	121633763	181450	1	6653	0	121452015	121452742	Promoter	728	5.64	6.14	4.87	1.28	0.0221	0.0714
ENSG00000066336	SPI1	Spi-1 proto-oncogene	11	47354860	47378547	23688	2	6688	0	47377505	47379072	Promoter	1568	9.02	9.36	8.58	0.77	0.0221	0.0714
ENSG00000073712	FERMT2	FERM domain containing kindlin 2	14	52857268	52951035	93768	2	10979	0	52950402	52951499	Promoter	1098	6.65	7.06	6.08	0.98	0.0221	0.0714
ENSG00000141401	IMPA2	inositol monophosphatase 2	18	11981025	12028118	47094	1	3613	0	11980464	11981910	Promoter	1447	10.44	10.73	10.08	0.65	0.0221	0.0714
ENSG00000105520	PLPPR2	phospholipid phosphatase related 2	19	11355386	11365698	10313	1	64748	0	11355013	11355768	Promoter	756	8.09	8.43	7.65	0.78	0.0221	0.0714
ENSG00000230753	ZNF341-AS1	ZNF341 antisense RNA 1	20	33787373	33811109	23737	2	101929746	0	33810955	33812112	Promoter	1158	9.67	9.98	9.26	0.73	0.0221	0.0714
ENSG00000158296	SLC13A3	solute carrier family 13 member 3	20	46557828	46651459	93632	2	64849	1596	46648863	46649863	Intron (ENST00000290317.9/64849, intron 1 of 12)	1001	7.97	8.4	7.37	1.03	0.0221	0.0714
ENSG00000114491	UMPS	uridine monophosphate synthetase	3	124730433	124744757	14325	1	7372	0	124730208	124731225	Promoter	1018	7.23	7.62	6.7	0.92	0.0221	0.0714
NA	LOC124901465	uncharacterized LOC124901465	6	167678198	167679622	1425	1	124901465	-24953	167652629	167653245	Intron (ENST00000670373.1/ENST00000670373.1, intron 2 of 2)	617	5.87	6.34	5.17	1.17	0.0221	0.0714
ENSG00000204580	DDR1	discoidin domain receptor tyrosine kinase 1	6	30886659	30888947	2289	1	780	-3	30885934	30886656	Promoter	723	6.79	7.22	6.17	1.05	0.0221	0.0714
ENSG00000009335	UBE3C	ubiquitin protein ligase E3C	7	157139279	157170450	31172	1	9690	11568	157150847	157151248	Intron (ENST00000348165.10/9690, intron 1 of 22)	402	5.95	6.4	5.27	1.14	0.0221	0.0714
ENSG00000065526	SPEN	spen family transcriptional repressor	1	15836095	15928557	92463	1	23013	-2460	15833148	15833635	Distal Intergenic	488	7.71	8.08	7.2	0.88	0.0222	0.0715
ENSG00000157216	SSBP3	single stranded DNA binding protein 3	1	54225433	54229455	4023	2	23648	6921	54221548	54222534	Intron (ENST00000605337.5/51253, intron 6 of 6)	987	6.82	7.26	6.2	1.06	0.0222	0.0715
ENSG00000162426	SLC45A1	solute carrier family 45 member 1	1	8318114	8344165	26052	1	50651	0	8317902	8318647	Promoter	746	6.98	7.37	6.45	0.93	0.0222	0.0715
ENSG00000107537	PHYH	phytanoyl-CoA 2-hydroxylase	10	13277796	13299763	21968	2	5264	0	13299371	13300300	Promoter	930	7.33	7.71	6.81	0.9	0.0222	0.0715
ENSG00000067057	PFKP	phosphofructokinase, platelet	10	3070245	3105473	35229	1	5214	3762	3074007	3074784	Intron (ENST00000607886.5/5214, intron 1 of 3)	778	8.61	8.92	8.2	0.72	0.0222	0.0715
ENSG00000172638	EFEMP2	EGF containing fibulin extracellular matrix protein 2	11	65870179	65873592	3414	2	30008	0	65873284	65873998	Promoter	715	7.74	8.08	7.29	0.79	0.0221	0.0715
ENSG00000076248	UNG	uracil DNA glycosylase	12	109097597	109110992	13396	1	7374	0	109097139	109098608	Promoter	1470	9.47	9.78	9.08	0.7	0.0222	0.0715
ENSG00000139364	TMEM132B	transmembrane protein 132B	12	125186386	125662369	475984	1	114795	0	125185445	125186767	Promoter	1323	7.72	8.08	7.25	0.83	0.0221	0.0715
ENSG00000102786	INTS6	integrator complex subunit 6	13	51395299	51451567	56269	2	26512	0	51451520	51452322	Promoter	803	7.82	8.15	7.38	0.76	0.0221	0.0715
ENSG00000277030	MIR8071-2	microRNA 8071-2	14	105640168	105640232	65	1	102466889	69301	105709469	105710811	Distal Intergenic	1343	6.26	6.82	5.33	1.49	0.0222	0.0715
ENSG00000169105	CHST14	carbohydrate sulfotransferase 14	15	40470984	40473158	2175	1	113189	36026	40507010	40507603	Intron (ENST00000561460.5/ENST00000561460.5, intron 1 of 3)	594	7.13	7.57	6.48	1.08	0.0222	0.0715
NA	GOLGA6FP	golgin A6 family member F, pseudogene	15	77914725	77915801	1077	2	645752	43001	77871872	77872800	Distal Intergenic	929	6.39	6.84	5.73	1.11	0.0222	0.0715
NA	LOC124903656	uncharacterized LOC124903656	16	19086831	19098332	11502	1	124903656	0	19085668	19087075	Promoter	1408	8.94	9.28	8.5	0.78	0.0221	0.0715
NA	LOC101927060	uncharacterized LOC101927060	17	46983417	47067483	84067	2	101927060	0	47067168	47067729	Promoter	562	7.53	7.88	7.06	0.82	0.0222	0.0715
ENSG00000198844	ARHGEF15	Rho guanine nucleotide exchange factor 15	17	8318766	8319158	393	1	22899	2224	8320990	8321413	3' UTR	424	5.62	6.11	4.87	1.24	0.0221	0.0715
ENSG00000176105	YES1	YES proto-oncogene 1, Src family tyrosine kinase	18	721588	812242	90655	2	7525	0	811609	813413	Promoter	1805	9.56	9.93	9.07	0.86	0.0221	0.0715
ENSG00000231031	LINC01804	long intergenic non-protein coding RNA 1804	2	15700531	15715631	15101	1	101926966	29907	15730438	15731124	Intron (ENST00000436967.4/101926966, intron 2 of 3)	687	6.26	6.69	5.65	1.04	0.0221	0.0715
ENSG00000162882	HAAO	3-hydroxyanthranilate 3,4-dioxygenase	2	42767089	42769893	2805	2	23498	-257	42770150	42771164	Promoter	1015	7.81	8.16	7.36	0.8	0.0222	0.0715
ENSG00000124145	SDC4	syndecan 4	20	45325288	45348424	23137	2	6385	0	45347748	45348567	Promoter	820	6.48	6.91	5.87	1.03	0.0221	0.0715
ENSG00000106615	RHEB	Ras homolog, mTORC1 binding	7	151466012	151519895	53884	2	6009	0	151519034	151520841	Promoter	1808	10.01	10.34	9.59	0.75	0.0221	0.0715
ENSG00000236081	ELFN1-AS1	ELFN1 antisense RNA 1	7	1738983	1742291	3309	2	101927125	-15937	1758228	1759425	Distal Intergenic	1198	6.14	6.59	5.48	1.11	0.0221	0.0715
ENSG00000122547	EEPD1	endonuclease/exonuclease/phosphatase family domain containing 1	7	36287589	36299192	11604	1	80820	3655	36291244	36292342	Intron (ENST00000242108.9/80820, intron 6 of 7)	1099	6.75	7.16	6.16	1	0.0221	0.0715
ENSG00000170873	MTSS1	MTSS I-BAR domain containing 1	8	124585087	124673513	88427	2	9788	21628	124651085	124651885	Intron (ENST00000518547.6/9788, intron 3 of 13)	801	7.53	7.95	6.95	1	0.0222	0.0715
ENSG00000148110	MFSD14B	major facilitator superfamily domain containing 14B	9	94374569	94461042	86474	1	84641	38955	94413524	94414120	Intron (ENST00000375344.8/84641, intron 1 of 11)	597	6.35	6.81	5.69	1.12	0.0221	0.0715
ENSG00000147224	PRPS1	phosphoribosyl pyrophosphate synthetase 1	23	107647606	107651026	3421	1	5631	25383	107672989	107673301	Distal Intergenic	313	7.21	7.58	6.69	0.89	0.0222	0.0715
ENSG00000129682	FGF13	fibroblast growth factor 13	23	138857512	139203525	346014	2	2258	106	139202768	139203419	Promoter	652	6.15	6.61	5.48	1.13	0.0222	0.0715
ENSG00000143515	ATP8B2	ATPase phospholipid transporting 8B2	1	154346615	154349459	2845	1	57198	1822	154348437	154348903	Exon (ENST00000368489.6/57198, exon 27 of 28)	467	6.56	6.98	5.97	1	0.0222	0.0716
ENSG00000173406	DAB1	DAB adaptor protein 1	1	57010695	57291065	280371	2	1600	71901	57218472	57219164	Intron (ENST00000371236.7/1600, intron 2 of 14)	693	7.69	8.09	7.15	0.94	0.0222	0.0716
ENSG00000237523	LINC00857	long intergenic non-protein coding RNA 857	10	80208209	80218614	10406	1	439990	3574	80211783	80212616	Intron (ENST00000660450.1/439990, intron 1 of 1)	834	5.88	6.44	4.96	1.47	0.0222	0.0716
ENSG00000255980	LINC02953	long intergenic non-protein coding RNA 2953	11	69425678	69429621	3944	1	102724265	17290	69442968	69443968	Intron (ENST00000544004.1/ENST00000544004.1, intron 1 of 1)	1001	8.36	8.73	7.86	0.86	0.0222	0.0716
ENSG00000150991	UBC	ubiquitin C	12	124913035	124914074	1040	2	7316	8956	124904573	124905118	Distal Intergenic	546	7.72	8.07	7.25	0.81	0.0222	0.0716
NA	LOC105371087	uncharacterized LOC105371087	16	12372823	12373897	1075	1	105371087	47791	12420614	12421327	Intron (ENST00000566228.6/92017, intron 18 of 20)	714	8.72	9.05	8.3	0.74	0.0222	0.0716
ENSG00000155666	KDM8	lysine demethylase 8	16	27203508	27211715	8208	1	79831	0	27203302	27204412	Promoter	1111	9.27	9.61	8.83	0.77	0.0222	0.0716
ENSG00000127527	EPS15L1	epidermal growth factor receptor pathway substrate 15 like 1	19	16400631	16435296	34666	2	58513	-11638	16446934	16447285	Intron (ENST00000602022.5/58513, intron 1 of 22)	352	6.72	7.12	6.16	0.96	0.0222	0.0716
ENSG00000163798	SLC4A1AP	solute carrier family 4 member 1 adaptor protein	2	27663426	27694922	31497	1	22950	0	27663267	27664508	Promoter	1242	8.29	8.6	7.88	0.73	0.0222	0.0716
ENSG00000049540	ELN	elastin	7	74027789	74068763	40975	1	2006	-4338	74023075	74023451	Distal Intergenic	377	5.8	6.28	5.07	1.21	0.0222	0.0716
ENSG00000147642	SYBU	syntabulin	8	109579936	109643426	63491	2	55638	574	109642582	109642852	Promoter	271	5.65	6.14	4.88	1.26	0.0222	0.0716
ENSG00000107338	SHB	SH2 domain containing adaptor protein B	9	37588413	38068687	480275	2	6461	28041	38039296	38040646	Intron (ENST00000540557.1/6461, intron 1 of 11)	1351	9.1	9.42	8.68	0.75	0.0222	0.0716
ENSG00000287980	LOC105378930	uncharacterized LOC105378930	1	118185349	118207051	21703	1	105378930	112866	118298215	118298852	Distal Intergenic	638	6.68	7.18	5.93	1.24	0.0223	0.0717
ENSG00000265491	RNF115	ring finger protein 115	1	145746389	145773843	27455	2	27246	8371	145764310	145765472	Intron (ENST00000582693.5/27246, intron 4 of 8)	1163	5.65	6.18	4.8	1.38	0.0223	0.0717
ENSG00000131620	ANO1	anoctamin 1	11	69985876	70015815	29940	1	55107	-66471	69918378	69919405	Distal Intergenic	1028	7.2	7.57	6.7	0.87	0.0223	0.0717
ENSG00000284011	MIR6502	microRNA 6502	12	66251082	66251157	76	1	102465249	-16623	66234037	66234459	Exon (ENST00000417216.3/ENST00000417216.3, exon 1 of 1)	423	7.09	7.47	6.58	0.89	0.0223	0.0717
ENSG00000120694	HSPH1	heat shock protein family H (Hsp110) member 1	13	31134973	31161904	26932	2	10808	0	31161301	31162867	Promoter	1567	9.21	9.55	8.77	0.78	0.0223	0.0717
ENSG00000108622	ICAM2	intercellular adhesion molecule 2	17	64002596	64020634	18039	2	3384	-3535	64024169	64024648	Distal Intergenic	480	6.7	7.14	6.06	1.07	0.0223	0.0717
ENSG00000161860	SYCE2	synaptonemal complex central element protein 2	19	12898786	12919293	20508	2	256126	0	12918937	12919784	Promoter	848	8.37	8.69	7.94	0.75	0.0222	0.0717
ENSG00000118705	RPN2	ribophorin II	20	37178410	37210150	31741	1	6185	-23234	37154390	37155176	Exon (ENST00000343811.10/140699, exon 9 of 25)	787	7.26	7.67	6.69	0.98	0.0223	0.0717
NA	LINC01666	long intergenic non-protein coding RNA 1666	21	8759077	8761335	2259	1	105372730	0	8758812	8759653	Promoter	842	7.22	7.68	6.52	1.16	0.0223	0.0717
NA	LINC02447	long intergenic non-protein coding RNA 2447	4	7098068	7103394	5327	2	730971	-37222	7140616	7141605	Distal Intergenic	990	5.84	6.35	5.06	1.29	0.0223	0.0717
ENSG00000232040	SCAND3	SCAN domain containing 3	6	28576017	28616212	40196	2	114821	0	28615298	28616793	Promoter	1496	9.04	9.39	8.57	0.82	0.0223	0.0717
ENSG00000284277	MIR7162	microRNA 7162	10	30368597	30368665	69	2	102466227	8377	30359389	30360288	Intron (ENST00000488290.5/55149, intron 9 of 16)	900	7.68	8.04	7.21	0.83	0.0223	0.0718
NA	LINC02633	long intergenic non-protein coding RNA 2633	10	43323665	43327932	4268	1	105378270	6541	43330206	43330996	Intron (ENST00000650340.1/107984226, intron 1 of 2)	791	6.04	6.61	5.07	1.54	0.0223	0.0718
ENSG00000172586	CHCHD1	coiled-coil-helix-coiled-coil-helix domain containing 1	10	73782047	73783371	1325	1	118487	0	73781704	73782425	Promoter	722	8.07	8.43	7.58	0.85	0.0223	0.0718
ENSG00000135094	SDS	serine dehydratase	12	113396640	113403886	7247	2	10993	10435	113392894	113393451	3' UTR	558	7.69	8.04	7.24	0.8	0.0223	0.0718
ENSG00000139117	CPNE8	copine 8	12	38652203	38905591	253389	2	144402	0	38904799	38906306	Promoter	1508	9.27	9.56	8.9	0.66	0.0223	0.0718
ENSG00000088387	DOCK9	dedicator of cytokinesis 9	13	98793508	99084176	290669	2	23348	29988	99053575	99054188	Intron (ENST00000652315.1/23348, intron 1 of 56)	614	7.76	8.13	7.28	0.85	0.0223	0.0718
ENSG00000133935	ERG28	ergosterol biosynthesis 28 homolog	14	75649791	75660876	11086	2	11161	0	75660692	75661564	Promoter	873	8.93	9.25	8.51	0.73	0.0223	0.0718
ENSG00000067369	TP53BP1	tumor protein p53 binding protein 1	15	43403061	43493156	90096	2	7158	0	43492843	43493677	Promoter	835	8.04	8.38	7.6	0.78	0.0223	0.0718
ENSG00000262246	CORO7	coronin 7	16	4358442	4361902	3461	2	79585	663	4360413	4361239	Promoter	827	7.85	8.24	7.32	0.92	0.0223	0.0718
ENSG00000121067	SPOP	speckle type BTB/POZ protein	17	49598884	49678097	79214	2	8405	0	49677232	49678446	Promoter	1215	9.31	9.59	8.95	0.64	0.0223	0.0718
ENSG00000141682	PMAIP1	phorbol-12-myristate-13-acetate-induced protein 1	18	59900036	59902963	2928	1	5366	17914	59917950	59918854	Distal Intergenic	905	7.61	7.96	7.13	0.83	0.0223	0.0718
ENSG00000181896	ZNF101	zinc finger protein 101	19	19668796	19679523	10728	1	94039	0	19668519	19669360	Promoter	842	8.47	8.83	8	0.83	0.0223	0.0718
ENSG00000273758	MIR6790	microRNA 6790	19	6392921	6392983	63	2	102465473	0	6392802	6394306	Promoter	1505	8.96	9.32	8.48	0.84	0.0223	0.0718
ENSG00000159307	SCUBE1	signal peptide, CUB domain and EGF like domain containing 1	22	43231756	43262799	31044	2	80274	-954	43263753	43264741	Promoter	989	7.45	7.86	6.86	1	0.0223	0.0718
ENSG00000251600	LOC101927636	uncharacterized LOC101927636	4	143977232	143981916	4685	1	101927636	-1134	143975417	143976098	Intron (ENST00000641556.1/101927636, intron 6 of 7)	682	6.91	7.4	6.15	1.25	0.0224	0.0718
ENSG00000233496	SYNJ2-IT1	SYNJ2 intronic transcript 1	6	158001107	158002383	1277	1	100874300	1764	158002871	158003679	Intron (ENST00000355585.9/8871, intron 1 of 26)	809	6.35	6.8	5.7	1.11	0.0223	0.0718
ENSG00000160972	PPP1R16A	protein phosphatase 1 regulatory subunit 16A	8	144478351	144496686	18336	1	84988	395	144478746	144479495	Promoter	750	7.5	7.88	6.99	0.89	0.0223	0.0718
ENSG00000148341	SH3GLB2	SH3 domain containing GRB2 like, endophilin B2	9	129007792	129012016	4225	2	56904	4735	129006322	129007281	3' UTR	960	7.83	8.17	7.39	0.78	0.0223	0.0718
ENSG00000165698	SPACA9	sperm acrosome associated 9	9	132878027	132890031	12005	1	11092	0	132877902	132878598	Promoter	697	7.07	7.46	6.53	0.94	0.0223	0.0718
ENSG00000142655	PEX14	peroxisomal biogenesis factor 14	1	10535888	10536289	402	1	5195	-24338	10510635	10511550	Intron (ENST00000472851.1/5195, intron 2 of 3)	916	7.55	7.92	7.05	0.87	0.0224	0.0719
ENSG00000265843	LINC01029	long intergenic non-protein coding RNA 1029	18	77971278	77982715	11438	2	101927715	82055	77899836	77900660	Distal Intergenic	825	7.11	7.48	6.6	0.88	0.0224	0.0719
ENSG00000176428	VPS37D	VPS37D subunit of ESCRT-I	7	73667831	73672110	4280	1	155382	0	73667488	73668343	Promoter	856	8.52	8.87	8.06	0.8	0.0224	0.0719
ENSG00000164985	PSIP1	PC4 and SRSF1 interacting protein 1	9	15464066	15510970	46905	2	11168	0	15510032	15511615	Promoter	1584	7.92	8.28	7.43	0.86	0.0224	0.0719
ENSG00000148498	PARD3	par-3 family cell polarity regulator	10	34109561	34815296	705736	2	56288	22964	34791203	34792332	Intron (ENST00000545260.5/56288, intron 1 of 22)	1130	6.44	6.88	5.8	1.07	0.0224	0.072
ENSG00000100629	CEP128	centrosomal protein 128	14	80490479	80580425	89947	2	145508	-932	80581357	80581991	Promoter	635	5.81	6.34	4.96	1.37	0.0224	0.072
ENSG00000141506	PIK3R5	phosphoinositide-3-kinase regulatory subunit 5	17	8887427	8888513	1087	2	23533	0	8888433	8888820	Promoter	388	6.7	7.1	6.14	0.96	0.0224	0.072
ENSG00000173890	GPR160	G protein-coupled receptor 160	3	170037995	170085392	47398	1	26996	0	170037503	170038415	Promoter	913	7.77	8.11	7.31	0.81	0.0224	0.072
NA	LINC02427	long intergenic non-protein coding RNA 2427	4	184503271	184537626	34356	2	105377585	0	184536876	184538382	Promoter	1507	8.31	8.7	7.75	0.95	0.0224	0.072
NA	FOXCUT	FOXC1 upstream transcript	6	1605531	1606079	549	1	101927703	-705	1604145	1604826	Promoter	682	7.1	7.5	6.56	0.93	0.0224	0.072
ENSG00000204511	MCCD1	mitochondrial coiled-coil domain 1	6	31528962	31530232	1271	1	401250	0	31528468	31530093	Promoter	1626	8.21	8.54	7.79	0.75	0.0224	0.072
ENSG00000253414	LINC01605	long intergenic non-protein coding RNA 1605	8	37421404	37493834	72431	2	100507420	39871	37452592	37453963	Intron (ENST00000522718.5/100507420, intron 3 of 5)	1372	6.5	6.91	5.92	0.98	0.0224	0.072
ENSG00000148400	NOTCH1	notch receptor 1	9	136494433	136512848	18416	2	4851	0	136512765	136513622	Promoter	858	6.9	7.31	6.34	0.97	0.0224	0.072
ENSG00000137135	ARHGEF39	Rho guanine nucleotide exchange factor 39	9	35658877	35665192	6316	2	84904	0	35664536	35665530	Promoter	995	7.49	7.85	7.03	0.82	0.0224	0.072
NA	LOC105378675	uncharacterized LOC105378675	1	40659848	40667480	7633	1	105378675	-28971	40630597	40630877	Intron (ENST00000372684.8/9783, intron 5 of 7)	281	5.92	6.38	5.25	1.13	0.0224	0.0721
ENSG00000273002	ARHGEF2-AS2	ARHGEF2 antisense RNA 2	1	155978799	155982986	4188	1	107985209	0	155977988	155978942	Promoter	955	8.03	8.4	7.54	0.86	0.0225	0.0722
ENSG00000231507	LINC01353	long intergenic non-protein coding RNA 1353	1	203282421	203288804	6384	1	100506775	340	203282761	203283259	Promoter	499	6.11	6.57	5.43	1.13	0.0225	0.0722
ENSG00000135636	DYSF	dysferlin	2	71453561	71686763	233203	1	8291	0	71453368	71454273	Promoter	906	8.29	8.61	7.88	0.73	0.0225	0.0722
ENSG00000149654	CDH22	cadherin 22	20	46209821	46220849	11029	2	64405	45718	46174385	46175131	3' UTR	747	6.43	6.89	5.75	1.14	0.0225	0.0722
ENSG00000053900	ANAPC4	anaphase promoting complex subunit 4	4	25377263	25418498	41236	1	29945	0	25376790	25377913	Promoter	1124	9.25	9.54	8.88	0.66	0.0225	0.0722
ENSG00000183474	GTF2H2C	GTF2H2 family member C	5	69560191	69595221	35031	1	728340	0	69559757	69560538	Promoter	782	6.37	7.19	4.29	2.91	0.0225	0.0722
NA	LOC105379091	uncharacterized LOC105379091	5	95861786	95874519	12734	1	105379091	16495	95878281	95879073	Distal Intergenic	793	6.6	7.05	5.96	1.09	0.0225	0.0722
ENSG00000204256	BRD2	bromodomain containing 2	6	32972217	32978203	5987	1	6046	0	32971510	32972743	Promoter	1234	10.23	10.58	9.76	0.82	0.0225	0.0722
NA	LOC105375070	uncharacterized LOC105375070	6	43803193	43842625	39433	1	105375070	7837	43811030	43811409	Intron (ENST00000637813.1/105375070, intron 2 of 2)	380	5.96	6.42	5.26	1.16	0.0225	0.0722
ENSG00000196730	DAPK1	death associated protein kinase 1	9	87499006	87707382	208377	1	1612	10530	87509536	87510352	Intron (ENST00000358077.9/1612, intron 2 of 25)	817	6.72	7.14	6.12	1.03	0.0225	0.0722
ENSG00000184163	C1QTNF12	C1q and TNF related 12	1	1243981	1244724	744	2	388581	-551	1245275	1245661	Promoter	387	5.59	6.1	4.79	1.31	0.0226	0.0723
ENSG00000284738	LOC101928059	uncharacterized LOC101928059	1	153923284	153935245	11962	1	101928059	0	153922261	153923645	Promoter	1385	9.75	10.05	9.36	0.7	0.0226	0.0723
ENSG00000067606	PRKCZ	protein kinase C zeta	1	2111654	2150978	39325	1	5590	-2709	2108230	2108945	Intron (ENST00000378567.8/5590, intron 4 of 17)	716	6.91	7.3	6.36	0.94	0.0226	0.0723
ENSG00000126088	UROD	uroporphyrinogen decarboxylase	1	45010950	45015504	4555	1	7389	0	45010908	45012441	Promoter	1534	9.77	10.12	9.3	0.82	0.0226	0.0723
ENSG00000134463	ECHDC3	enoyl-CoA hydratase domain containing 3	10	11742366	11764070	21705	1	79746	0	11741983	11743333	Promoter	1351	8.27	8.58	7.87	0.71	0.0226	0.0723
NA	GSEC	G-quadruplex forming sequence containing lncRNA	11	126340882	126355587	14706	2	399972	0	126355106	126356641	Promoter	1536	8.54	8.85	8.14	0.7	0.0226	0.0723
ENSG00000137501	SYTL2	synaptotagmin like 2	11	85694224	85811159	116936	2	54843	0	85810831	85811422	Promoter	592	7.01	7.4	6.47	0.92	0.0226	0.0723
ENSG00000257727	CNPY2	canopy FGF signaling regulator 2	12	56285916	56315943	30028	2	10330	0	56315394	56316570	Promoter	1177	9.82	10.13	9.43	0.71	0.0226	0.0723
ENSG00000138606	SHF	Src homology 2 domain containing F	15	45167214	45187956	20743	2	90525	0	45187824	45188620	Promoter	797	6.54	6.95	5.97	0.98	0.0226	0.0723
NA	GOLGA2P11	GOLGA2 pseudogene 11	15	62242751	62253235	10485	2	255180	-735	62253970	62254671	Promoter	702	5.56	6.08	4.75	1.33	0.0226	0.0723
ENSG00000125124	BBS2	Bardet-Biedl syndrome 2	16	56469891	56582667	112777	2	583	5255	56576815	56577412	Intron (ENST00000682930.1/583, intron 1 of 18)	598	7	7.39	6.47	0.92	0.0225	0.0723
NA	LOC107984830	uncharacterized LOC107984830	16	85227203	85309176	81974	1	107984830	707	85227910	85228523	Promoter	614	6.67	7.09	6.08	1.01	0.0226	0.0723
ENSG00000175832	ETV4	ETS variant transcription factor 4	17	43528499	43530434	1936	2	2118	-53	43530487	43531147	Promoter	661	6.22	6.67	5.55	1.12	0.0225	0.0723
ENSG00000238083	LRRC37A2	leucine rich repeat containing 37 member A2	17	46978481	47049145	70665	1	474170	-1332	46976654	46977149	Intron (ENST00000571841.1/9570, intron 7 of 9)	496	6.94	7.34	6.37	0.97	0.0225	0.0723
ENSG00000187775	DNAH17	dynein axonemal heavy chain 17	17	78423697	78472774	49078	2	8632	5794	78465857	78466980	Exon (ENST00000591369.5/8632, exon 3 of 28)	1124	6.46	6.92	5.78	1.14	0.0225	0.0723
ENSG00000186814	ZSCAN30	zinc finger and SCAN domain containing 30	18	35251058	35290245	39188	2	100101467	0	35289757	35290721	Promoter	965	8.63	8.96	8.19	0.77	0.0226	0.0723
ENSG00000228075	BOD1L2	biorientation of chromosomes in cell division 1 like 2	18	57147087	57150410	3324	1	284257	-20931	57125415	57126156	Distal Intergenic	742	6.19	6.69	5.42	1.26	0.0226	0.0723
NA	MADCAM1-AS1	MADCAM1 antisense RNA 1	19	490046	507833	17788	2	105372232	0	506714	508060	Promoter	1347	9.7	10.05	9.22	0.84	0.0226	0.0723
ENSG00000105428	ZNRF4	zinc and ring finger 4	19	5455417	5456856	1440	1	148066	-2082	5452709	5453335	Distal Intergenic	627	6.02	6.49	5.33	1.15	0.0226	0.0723
ENSG00000129990	SYT5	synaptotagmin 5	19	55171196	55180289	9094	2	6861	0	55178897	55180538	Promoter	1642	8.62	8.92	8.24	0.69	0.0226	0.0723
ENSG00000125726	CD70	CD70 molecule	19	6583183	6591139	7957	2	970	13139	6576838	6578000	Distal Intergenic	1163	7.89	8.33	7.26	1.07	0.0225	0.0723
ENSG00000084764	MAPRE3	microtubule associated protein RP/EB family member 3	2	26970661	27024221	53561	1	22924	11676	26982337	26982686	Intron (ENST00000494788.1/22924, intron 1 of 1)	350	5.58	6.1	4.75	1.36	0.0225	0.0723
ENSG00000164054	SHISA5	shisa family member 5	3	48467876	48473103	5228	2	51246	0	48472603	48473704	Promoter	1102	8.24	8.59	7.78	0.82	0.0226	0.0723
ENSG00000214706	IFRD2	interferon related developmental regulator 2	3	50290006	50292049	2044	2	7866	57	50291513	50291992	Promoter	480	6.63	7.03	6.07	0.96	0.0225	0.0723
ENSG00000251432	LINC02615	long intergenic non-protein coding RNA 2615	4	128455169	128470647	15479	1	100507487	6080	128461249	128461740	Intron (ENST00000505133.5/100507487, intron 4 of 4)	492	5.9	6.41	5.1	1.31	0.0226	0.0723
ENSG00000065882	TBC1D1	TBC1 domain family member 1	4	38103048	38118453	15406	1	23216	-8152	38094150	38094896	Intron (ENST00000261439.9/23216, intron 13 of 19)	747	6.77	7.23	6.1	1.13	0.0226	0.0723
ENSG00000006837	CDKL3	cyclin dependent kinase like 3	5	134298424	134367171	68748	2	51265	0	134366740	134367424	Promoter	685	8.35	8.69	7.89	0.8	0.0225	0.0723
ENSG00000197448	GSTK1	glutathione S-transferase kappa 1	7	143263429	143268995	5567	1	373156	0	143263211	143264103	Promoter	893	7.98	8.34	7.5	0.84	0.0225	0.0723
ENSG00000164651	SP8	Sp8 transcription factor	7	20784287	20786886	2600	2	221833	-10789	20797675	20798764	Distal Intergenic	1090	8.27	8.59	7.87	0.72	0.0226	0.0723
ENSG00000104765	BNIP3L	BCL2 interacting protein 3 like	8	26395617	26410519	14903	1	665	53082	26448699	26450437	Intron (ENST00000523949.5/665, intron 5 of 5)	1739	8.45	8.76	8.05	0.71	0.0226	0.0723
ENSG00000286718	LOC105379839	uncharacterized LOC105379839	9	122940539	122941260	722	2	105379839	-2990	122944250	122944725	Intron (ENST00000456584.5/23637, intron 1 of 27)	476	7.28	7.64	6.79	0.85	0.0225	0.0723
ENSG00000095370	SH2D3C	SH2 domain containing 3C	9	127749212	127755030	5819	2	10044	361	127753808	127754669	Promoter	862	6.88	7.26	6.35	0.91	0.0226	0.0723
NA	LINC02913	long intergenic non-protein coding RNA 2913	9	129321016	129324905	3890	1	414318	0	129320586	129321410	Promoter	825	6.24	6.67	5.61	1.06	0.0225	0.0723
ENSG00000137124	ALDH1B1	aldehyde dehydrogenase 1 family member B1	9	38392702	38398661	5960	1	219	-1923	38390548	38390779	Distal Intergenic	232	6.11	6.57	5.44	1.13	0.0226	0.0723
ENSG00000188672	RHCE	Rh blood group CcEe antigens	1	25362363	25420792	58430	2	6006	6333	25414007	25414459	Intron (ENST00000294413.13/6006, intron 1 of 9)	453	6.02	6.52	5.26	1.26	0.0226	0.0724
ENSG00000162511	LAPTM5	lysosomal protein transmembrane 5	1	30732469	30757774	25306	2	7805	-10911	30768685	30769589	Distal Intergenic	905	9.87	10.15	9.52	0.63	0.0227	0.0724
ENSG00000117411	B4GALT2	beta-1,4-galactosyltransferase 2	1	43979877	43991168	11292	1	8704	0	43979737	43980207	Promoter	471	7.15	7.54	6.6	0.94	0.0227	0.0724
ENSG00000138162	TACC2	transforming acidic coiled-coil containing protein 2	10	122113030	122210569	97540	1	10579	0	122112465	122113938	Promoter	1474	6.25	6.69	5.61	1.09	0.0226	0.0724
ENSG00000107897	ACBD5	acyl-CoA binding domain containing 5	10	27168135	27240784	72650	2	91452	0	27240254	27241335	Promoter	1082	8.27	8.58	7.86	0.72	0.0226	0.0724
ENSG00000148688	RPP30	ribonuclease P/MRP subunit p30	10	90871952	90903262	31311	1	10556	0	90871329	90872692	Promoter	1364	7.83	8.2	7.33	0.87	0.0226	0.0724
ENSG00000166016	ABTB2	ankyrin repeat and BTB domain containing 2	11	34173174	34242545	69372	2	25841	-8447	34250992	34251678	Intron (ENST00000435224.3/25841, intron 1 of 16)	687	6.32	6.75	5.71	1.04	0.0226	0.0724
ENSG00000088451	TGDS	TDP-glucose 4,6-dehydratase	13	94574054	94596152	22099	2	23483	0	94595621	94596783	Promoter	1163	8.04	8.37	7.6	0.77	0.0227	0.0724
ENSG00000258957	GALNT16-AS1	GALNT16 and EXD2 antisense RNA 1	14	69239166	69260567	21402	2	105370550	-402	69260969	69261583	Promoter	615	5.69	6.17	4.97	1.2	0.0227	0.0724
NA	LINC00920	long intergenic non-protein coding RNA 920	16	66408516	66412135	3620	1	100505865	-1313	66406189	66407203	Distal Intergenic	1015	7.36	7.72	6.88	0.85	0.0226	0.0724
ENSG00000124067	SLC12A4	solute carrier family 12 member 4	16	67944342	67966878	22537	2	6560	0	67966713	67967282	Promoter	570	6.72	7.16	6.09	1.06	0.0226	0.0724
ENSG00000033627	ATP6V0A1	ATPase H+ transporting V0 subunit a1	17	42458844	42521485	62642	1	535	0	42458400	42459074	Promoter	675	8.45	8.75	8.06	0.69	0.0227	0.0724
ENSG00000266290	DYNLL2-DT	DYNLL2 divergent transcript	17	58076891	58083204	6314	2	101927666	9531	58072970	58073673	Distal Intergenic	704	5.99	6.58	4.97	1.61	0.0226	0.0724
ENSG00000160117	ANKLE1	ankyrin repeat and LEM domain containing 1	19	17281645	17286505	4861	1	126549	0	17281545	17282214	Promoter	670	6.76	7.16	6.2	0.95	0.0227	0.0724
ENSG00000005007	UPF1	UPF1 RNA helicase and ATPase	19	18833130	18868230	35101	1	5976	6302	18839432	18840293	Intron (ENST00000262803.10/5976, intron 1 of 23)	862	6.11	6.57	5.43	1.14	0.0226	0.0724
ENSG00000268536	LOC124904620	uncharacterized LOC124904620	19	4785022	4791318	6297	2	124904620	0	4791176	4792647	Promoter	1472	10.13	10.45	9.7	0.75	0.0226	0.0724
NA	BAGE2	BAGE family member 2 (pseudogene)	21	10413477	10452529	39053	1	85319	0	10413050	10414335	Promoter	1286	9.73	10.1	9.24	0.86	0.0226	0.0724
ENSG00000269220	LINC00528	long intergenic non-protein coding RNA 528	22	17777322	17779481	2160	1	200298	2184	17779506	17779885	Downstream (<=300bp)	380	5.92	6.41	5.2	1.21	0.0226	0.0724
ENSG00000099917	MED15	mediator complex subunit 15	22	20507541	20564493	56953	1	51586	0	20507182	20508329	Promoter	1148	10.64	10.98	10.21	0.77	0.0227	0.0724
ENSG00000164086	DUSP7	dual specificity phosphatase 7	3	52048919	52056571	7653	2	1849	-24239	52080810	52081678	Intron (ENST00000296484.7/25886, intron 10 of 10)	869	6.08	6.53	5.42	1.12	0.0226	0.0724
NA	LOC107986636	uncharacterized LOC107986636	6	112988311	113084454	96144	1	107986636	-30957	112956461	112957354	Distal Intergenic	894	7.02	7.48	6.33	1.15	0.0226	0.0724
ENSG00000286498	LOC124901457	uncharacterized LOC124901457	6	161353679	161355350	1672	1	124901457	21288	161374967	161375485	Intron (ENST00000366898.6/5071, intron 10 of 11)	519	6.97	7.39	6.38	1.01	0.0226	0.0724
ENSG00000221697	MIR1275	microRNA 1275	6	33999972	34000051	80	2	100302123	-22242	34022293	34022900	3' UTR	608	5.63	6.17	4.76	1.41	0.0226	0.0724
ENSG00000101844	ATG4A	autophagy related 4A cysteine peptidase	23	108091668	108154671	63004	1	115201	0	108091062	108092318	Promoter	1257	9.9	10.25	9.44	0.8	0.0227	0.0724
ENSG00000134594	RAB33A	RAB33A, member RAS oncogene family	23	130171962	130184870	12909	1	9363	7236	130179198	130180504	Intron (ENST00000257017.5/9363, intron 1 of 1)	1307	8.22	8.59	7.71	0.88	0.0226	0.0724
ENSG00000089289	IGBP1	immunoglobulin binding protein 1	23	70133447	70166324	32878	1	3476	0	70132963	70134488	Promoter	1526	8.73	9.1	8.22	0.88	0.0226	0.0724
ENSG00000079335	CDC14A	cell division cycle 14A	1	100351698	100499460	147763	1	8556	0	100351144	100353333	Promoter	2190	10.02	10.38	9.54	0.85	0.0227	0.0725
ENSG00000288880	LOC112268239	uncharacterized LOC112268239	1	150629814	150635726	5913	1	112268239	0	150629013	150630151	Promoter	1139	10.26	10.59	9.84	0.74	0.0227	0.0725
ENSG00000152382	TADA1	transcriptional adaptor 1	1	166856510	166876264	19755	2	117143	0	166875652	166876708	Promoter	1057	9.66	10.02	9.18	0.84	0.0227	0.0725
ENSG00000226374	LINC01345	long intergenic non-protein coding RNA 1345	1	3947144	3949024	1881	2	105376672	-42841	3991865	3992907	Intron (ENST00000642026.2/ENST00000642026.2, intron 2 of 2)	1043	6.83	7.27	6.18	1.09	0.0227	0.0725
ENSG00000142892	PIGK	phosphatidylinositol glycan anchor biosynthesis class K	1	77088989	77219430	130442	2	10026	0	77218615	77219657	Promoter	1043	7.88	8.24	7.4	0.84	0.0227	0.0725
ENSG00000184014	DENND5A	DENN domain containing 5A	11	9138847	9264990	126144	2	23258	14387	9250079	9250603	Intron (ENST00000328194.8/23258, intron 1 of 22)	525	7.26	7.7	6.6	1.1	0.0227	0.0725
ENSG00000246363	LINC02458	long intergenic non-protein coding RNA 2458	12	89012259	89019714	7456	2	728084	-81405	89101119	89101916	Intron (ENST00000549278.2/728084, intron 2 of 6)	798	6.22	6.76	5.36	1.4	0.0227	0.0725
ENSG00000070961	ATP2B1	ATPase plasma membrane Ca2+ transporting 1	12	89641823	89656019	14197	2	490	7024	89648372	89648995	Intron (ENST00000359142.8/490, intron 2 of 21)	624	6.36	6.82	5.69	1.13	0.0227	0.0725
ENSG00000275066	SYNRG	synergin gamma	17	37514807	37609418	94612	2	11276	0	37608779	37609920	Promoter	1142	9.09	9.42	8.67	0.76	0.0227	0.0725
ENSG00000131747	TOP2A	DNA topoisomerase II alpha	17	40388525	40417896	29372	2	7153	0	40417276	40418508	Promoter	1233	9	9.36	8.52	0.84	0.0227	0.0725
ENSG00000184058	TBX1	T-box transcription factor 1	22	19765079	19766327	1249	1	6899	33753	19798832	19799175	Intron (ENST00000329517.11/54584, intron 7 of 7)	344	6.14	6.61	5.45	1.17	0.0227	0.0725
ENSG00000106351	AGFG2	ArfGAP with FG repeats 2	7	100555667	100565248	9582	1	3268	8237	100563904	100564489	Exon (ENST00000300176.9/3268, exon 10 of 12)	586	7.02	7.4	6.49	0.92	0.0227	0.0725
ENSG00000148908	RGS10	regulator of G protein signaling 10	10	119515523	119516488	966	2	6001	-770	119517258	119518152	Promoter	895	6.47	6.88	5.88	1	0.0227	0.0726
ENSG00000188620	HMX3	H6 family homeobox 3	10	123135970	123139423	3454	1	340784	0	123135046	123136193	Promoter	1148	8.49	8.83	8.05	0.78	0.0228	0.0726
ENSG00000226762	LINC02668	long intergenic non-protein coding RNA 2668	10	3232288	3257584	25297	2	105376354	17643	3239444	3239941	Exon (ENST00000655354.1/105376354, exon 4 of 5)	498	5.86	6.33	5.18	1.15	0.0228	0.0726
ENSG00000173156	RHOD	ras homolog family member D	11	67056889	67071691	14803	1	29984	24581	67081470	67082220	Distal Intergenic	751	7.21	7.57	6.72	0.85	0.0228	0.0726
ENSG00000173120	KDM2A	lysine demethylase 2A	11	67119263	67258082	138820	1	22992	-23575	67094770	67095688	Distal Intergenic	919	5.63	6.13	4.86	1.27	0.0228	0.0726
NA	SLC38A2-AS1	SLC38A2 antisense RNA 1	12	46371463	46373778	2316	1	102723757	0	46371102	46372517	Promoter	1416	8.74	9.1	8.26	0.83	0.0227	0.0726
ENSG00000139629	GALNT6	polypeptide N-acetylgalactosaminyltransferase 6	12	51351252	51391406	40155	2	11226	0	51390867	51392049	Promoter	1183	8.18	8.52	7.74	0.78	0.0228	0.0726
ENSG00000102678	FGF9	fibroblast growth factor 9	13	21671073	21704498	33426	1	2254	0	21670769	21671250	Promoter	482	6.39	6.82	5.76	1.06	0.0228	0.0726
ENSG00000150281	CTF1	cardiotrophin 1	16	30896614	30903547	6934	1	1489	0	30895990	30897339	Promoter	1350	9.13	9.45	8.71	0.75	0.0227	0.0726
ENSG00000236829	LOC100134368	uncharacterized LOC100134368	16	382097	392960	10864	1	100134368	0	380872	382578	Promoter	1707	8.36	8.67	7.97	0.7	0.0228	0.0726
ENSG00000128016	ZFP36	ZFP36 ring finger protein	19	39406847	39409407	2561	1	7538	0	39406580	39407290	Promoter	711	7.64	8	7.17	0.83	0.0228	0.0726
ENSG00000144711	IQSEC1	IQ motif and Sec7 domain ArfGEF 1	3	12900753	13283281	382529	2	9922	53316	13229326	13229965	Intron (ENST00000648114.1/9922, intron 1 of 15)	640	6.69	7.09	6.12	0.97	0.0228	0.0726
ENSG00000146013	GFRA3	GDNF family receptor alpha 3	5	138252380	138274621	22242	2	2676	0	138274066	138274743	Promoter	678	5.63	6.13	4.87	1.26	0.0228	0.0726
ENSG00000146221	TCTE1	t-complex-associated-testis-expressed 1	6	44278734	44297698	18965	2	202500	0	44297129	44298333	Promoter	1205	7.89	8.22	7.46	0.76	0.0228	0.0726
NA	TSG1	tumor suppressor TSG1	6	93720163	93745615	25453	1	643432	-82476	93636986	93637687	Intron (ENST00000668367.1/105377899, intron 2 of 4)	702	6.09	6.56	5.39	1.16	0.0227	0.0726
ENSG00000245080	MIR3150BHG	MIR3150B host gene	8	95068924	95073182	4259	2	105375650	-18043	95091225	95091798	Intron (ENST00000523184.5/137682, intron 2 of 5)	574	5.59	6.13	4.72	1.41	0.0228	0.0726
ENSG00000090020	SLC9A1	solute carrier family 9 member A1	1	27100345	27102795	2451	2	6548	27818	27074033	27074977	Distal Intergenic	945	7.73	8.13	7.18	0.95	0.0228	0.0727
ENSG00000127124	HIVEP3	HIVEP zinc finger 3	1	41510230	41579900	69671	2	59269	5066	41573811	41574834	Intron (ENST00000643665.1/59269, intron 4 of 7)	1024	6.66	7.06	6.1	0.96	0.0228	0.0727
ENSG00000168056	LTBP3	latent transforming growth factor beta binding protein 3	11	65548019	65551876	3858	2	4054	-175	65552051	65552455	Promoter	405	6.7	7.11	6.13	0.99	0.0228	0.0727
ENSG00000204316	MRPL38	mitochondrial ribosomal protein L38	17	75898644	75904884	6241	2	64978	0	75904360	75905501	Promoter	1142	9.53	9.82	9.16	0.66	0.0228	0.0727
ENSG00000101665	SMAD7	SMAD family member 7	18	48921641	48933722	12082	2	4092	1305	48932069	48932417	Intron (ENST00000262158.8/4092, intron 3 of 3)	349	5.92	6.39	5.22	1.17	0.0228	0.0727
ENSG00000022556	NLRP2	NLR family pyrin domain containing 2	19	54953130	54981639	28510	1	55655	-1917	54950519	54951213	Intron (ENST00000588756.5/199713, intron 1 of 12)	695	6.94	7.43	6.18	1.25	0.0228	0.0727
ENSG00000047579	DTNBP1	dystrobrevin binding protein 1	6	15522843	15663058	140216	2	84062	-67364	15730422	15730874	Distal Intergenic	453	6.16	6.61	5.53	1.08	0.0228	0.0727
ENSG00000124795	DEK	DEK proto-oncogene	6	18223860	18264530	40671	2	7913	0	18263845	18265162	Promoter	1318	9.06	9.41	8.61	0.8	0.0228	0.0727
ENSG00000124659	TBCC	tubulin folding cofactor C	6	42744498	42746103	1606	2	6903	0	42745922	42747307	Promoter	1386	9.87	10.19	9.45	0.74	0.0228	0.0727
ENSG00000160563	MED27	mediator complex subunit 27	9	131860112	132079867	219756	2	9442	-34270	132114137	132114650	Distal Intergenic	514	5.73	6.22	4.99	1.22	0.0228	0.0727
ENSG00000163191	S100A11	S100 calcium binding protein A11	1	152032506	152037004	4499	2	6282	0	152036226	152037264	Promoter	1039	8.32	8.66	7.87	0.79	0.0229	0.0728
ENSG00000119950	MXI1	MAX interactor 1, dimerization protein	10	110225993	110286506	60514	1	4601	-3794	110221742	110222199	Intron (ENST00000332674.9/4601, intron 1 of 5)	458	7.76	8.12	7.28	0.84	0.0229	0.0728
ENSG00000166261	ZNF202	zinc finger protein 202	11	123723914	123741660	17747	2	7753	0	123740973	123741896	Promoter	924	8.65	8.98	8.22	0.76	0.0229	0.0728
NA	LOC105370034	uncharacterized LOC105370034	12	121687187	121689380	2194	1	105370034	0	121686767	121687560	Promoter	794	9.27	9.6	8.83	0.77	0.0229	0.0728
NA	MTUS2-AS1	MTUS2 antisense RNA 1	13	29483917	29485289	1373	2	100874107	13218	29471448	29472071	Intron (ENST00000612955.6/23281, intron 9 of 15)	624	5.75	6.23	5.02	1.21	0.0229	0.0728
ENSG00000198718	TOGARAM1	TOG array regulator of axonemal microtubules 1	14	44962190	45074431	112242	1	23116	0	44961585	44962845	Promoter	1261	9.24	9.53	8.86	0.67	0.0229	0.0728
ENSG00000081014	AP4E1	adaptor related protein complex 4 subunit epsilon 1	15	50997749	51003441	5693	1	23431	6255	51004004	51004661	3' UTR	658	8.95	9.25	8.57	0.68	0.0228	0.0728
ENSG00000175155	YPEL2	yippee like 2	17	59331655	59401729	70075	1	388403	0	59331374	59332556	Promoter	1183	8.38	8.72	7.94	0.78	0.0229	0.0728
ENSG00000129657	SEC14L1	SEC14 like lipid binding 1	17	77140736	77143642	2907	1	6397	0	77140198	77141258	Promoter	1061	9.46	9.78	9.05	0.73	0.0228	0.0728
ENSG00000115268	RPS15	ribosomal protein S15	19	1438358	1440494	2137	1	6209	-1403	1436550	1436955	Distal Intergenic	406	6.39	6.8	5.8	1.01	0.0228	0.0728
ENSG00000115266	APC2	APC regulator of WNT signaling pathway 2	19	1446302	1455245	8944	1	10297	-442	1444793	1445860	Promoter	1068	8.58	8.91	8.14	0.78	0.0229	0.0728
ENSG00000283403	LOC100420587	SHC binding and spindle associated 1 pseudogene	19	28435388	28727680	292293	2	100420587	0	28727114	28727979	Promoter	866	7	7.38	6.49	0.89	0.0229	0.0728
ENSG00000288111	LOC124906285	uncharacterized LOC124906285	3	130181346	130188814	7469	1	124906285	0	130181111	130181498	Promoter	388	5.62	6.17	4.74	1.43	0.0229	0.0728
NA	LINC01063	long intergenic non-protein coding RNA 1063	3	196631498	196632700	1203	2	101929769	0	196631945	196633165	Promoter	1221	9.01	9.35	8.55	0.8	0.0229	0.0728
ENSG00000163376	KBTBD8	kelch repeat and BTB domain containing 8	3	66998925	67003484	4560	1	84541	18207	67017132	67017655	Distal Intergenic	524	7.15	7.54	6.61	0.93	0.0229	0.0728
ENSG00000120725	SIL1	SIL1 nucleotide exchange factor	5	138947023	139196521	249499	2	64374	7385	139188523	139189136	Intron (ENST00000394817.7/64374, intron 1 of 9)	614	7.27	7.69	6.69	1	0.0229	0.0728
ENSG00000196511	TPK1	thiamin pyrophosphokinase 1	7	144451941	144836053	384113	2	27010	0	144835205	144836569	Promoter	1365	9.27	9.58	8.87	0.71	0.0229	0.0728
ENSG00000170419	VSTM2A	V-set and transmembrane domain containing 2A	7	54546672	54569287	22616	1	222008	0	54546586	54547155	Promoter	570	6.4	6.83	5.8	1.03	0.0229	0.0728
NA	ZNF815P	zinc finger protein 815, pseudogene	7	5823128	5854439	31312	1	401303	0	5822541	5823622	Promoter	1082	8.69	8.99	8.3	0.69	0.0229	0.0728
ENSG00000105339	DENND3	DENN domain containing 3	8	141173505	141176652	3148	1	22898	-3948	141169088	141169557	Intron (ENST00000519811.6/22898, intron 13 of 22)	470	6.34	6.76	5.73	1.03	0.0229	0.0728
ENSG00000188672	RHCE	Rh blood group CcEe antigens	1	25362249	25420825	58577	2	6006	0	25420353	25421078	Promoter	726	6.46	6.94	5.72	1.22	0.0229	0.0729
ENSG00000088451	TGDS	TDP-glucose 4,6-dehydratase	13	94579286	94581189	1904	2	23483	30903	94548858	94550286	Exon (ENST00000701323.1/ENST00000701323.1, exon 1 of 1)	1429	8.91	9.25	8.47	0.78	0.0229	0.0729
NA	LOC124903478	uncharacterized LOC124903478	15	43106225	43185779	79555	2	124903478	0	43184788	43186240	Promoter	1453	9.12	9.41	8.76	0.65	0.0229	0.0729
ENSG00000033800	PIAS1	protein inhibitor of activated STAT 1	15	68054309	68142339	88031	1	8554	-91940	67961364	67962369	Distal Intergenic	1006	6.68	7.16	5.97	1.19	0.0229	0.0729
ENSG00000159322	ADPGK	ADP dependent glucokinase	15	72751294	72783758	32465	2	83440	0	72782905	72784610	Promoter	1706	8.88	9.21	8.44	0.76	0.0229	0.0729
ENSG00000103222	ABCC1	ATP binding cassette subfamily C member 1	16	16007816	16057571	49756	1	4363	14143	16021959	16022461	Intron (ENST00000574224.2/4363, intron 5 of 11)	503	8.41	8.73	8	0.73	0.0229	0.0729
ENSG00000119541	VPS4B	vacuolar protein sorting 4 homolog B	18	63389190	63422476	33287	2	9525	0	63422017	63423121	Promoter	1105	9.54	9.88	9.1	0.79	0.0229	0.0729
ENSG00000130312	MRPL34	mitochondrial ribosomal protein L34	19	17305872	17306782	911	1	64981	0	17305437	17306326	Promoter	890	9.03	9.37	8.58	0.8	0.0229	0.0729
ENSG00000171444	MCC	MCC regulator of WNT signaling pathway	5	113022106	113294938	272833	2	4163	0	113294463	113295151	Promoter	689	5.71	6.18	4.99	1.19	0.0229	0.0729
ENSG00000040275	SPDL1	spindle apparatus coiled-coil protein 1	5	169583636	169591148	7513	1	54908	0	169583299	169584265	Promoter	967	8.16	8.49	7.75	0.74	0.0229	0.0729
ENSG00000006576	PHTF2	putative homeodomain transcription factor 2	7	77840180	77957222	117043	1	57157	6355	77846535	77847006	Intron (ENST00000422959.8/57157, intron 2 of 18)	472	6.5	6.93	5.87	1.06	0.0229	0.0729
ENSG00000162496	DHRS3	dehydrogenase/reductase 3	1	12567910	12618210	50301	2	9249	0	12617919	12618783	Promoter	865	8.32	8.68	7.84	0.84	0.023	0.073
ENSG00000198830	HMGN2	high mobility group nucleosomal binding domain 2	1	26472440	26476642	4203	1	3151	0	26471419	26473369	Promoter	1951	9.99	10.27	9.64	0.63	0.023	0.073
ENSG00000117859	OSBPL9	oxysterol binding protein like 9	1	51617114	51776912	159799	1	114883	32004	51649118	51649641	Intron (ENST00000371714.5/114883, intron 4 of 25)	524	6.15	6.63	5.44	1.18	0.023	0.073
ENSG00000157613	CREB3L1	cAMP responsive element binding protein 3 like 1	11	46310914	46312623	1710	1	90993	-1957	46308574	46308957	Intron (ENST00000621158.5/90993, intron 3 of 11)	384	6.23	6.67	5.6	1.08	0.023	0.073
ENSG00000166391	MOGAT2	monoacylglycerol O-acyltransferase 2	11	75717838	75732953	15116	1	80168	-11044	75706127	75706794	Distal Intergenic	668	6.53	6.94	5.96	0.99	0.023	0.073
NA	LINC02820	long intergenic non-protein coding RNA 2820	12	85318060	85342912	24853	1	105369876	138716	85456776	85457551	Distal Intergenic	776	5.68	6.19	4.88	1.3	0.023	0.073
ENSG00000140479	PCSK6	proprotein convertase subtilisin/kexin type 6	15	101429153	101458718	29566	2	5046	6928	101451106	101451790	Intron (ENST00000611716.5/5046, intron 1 of 21)	685	8.55	8.9	8.1	0.8	0.023	0.073
ENSG00000125170	DOK4	docking protein 4	16	57475514	57476310	797	2	55715	0	57475741	57476513	Promoter	773	8.19	8.51	7.77	0.74	0.023	0.073
ENSG00000167522	ANKRD11	ankyrin repeat domain containing 11	16	89274735	89275118	384	2	29123	-2598	89277716	89278447	Exon (ENST00000623388.1/ENST00000623388.1, exon 1 of 1)	732	7.06	7.48	6.47	1.01	0.023	0.073
ENSG00000108523	RNF167	ring finger protein 167	17	4940008	4945191	5184	1	26001	0	4939382	4940688	Promoter	1307	8.96	9.3	8.51	0.79	0.023	0.073
ENSG00000277478	MIR6165	microRNA 6165	17	49510817	49510900	84	1	102465141	4334	49515151	49515729	Intron (ENST00000514506.1/100288866, intron 1 of 2)	579	7.41	7.77	6.93	0.83	0.023	0.073
NA	LINC00482	long intergenic non-protein coding RNA 482	17	81303771	81309278	5508	2	284185	0	81308938	81309965	Promoter	1028	8.58	8.9	8.18	0.72	0.023	0.073
NA	LOC105372093	uncharacterized LOC105372093	18	45731328	45747215	15888	2	105372093	-14214	45761429	45762062	Distal Intergenic	634	7.56	7.95	7.03	0.92	0.023	0.073
ENSG00000160460	SPTBN4	spectrin beta, non-erythrocytic 4	19	40530488	40560752	30265	1	57731	-6718	40523142	40523770	Exon (ENST00000595535.5/57731, exon 17 of 27)	629	7.35	7.71	6.88	0.83	0.023	0.073
ENSG00000010310	GIPR	gastric inhibitory polypeptide receptor	19	45668221	45683684	15464	1	2696	0	45667671	45668331	Promoter	661	7.27	7.65	6.75	0.9	0.023	0.073
ENSG00000263813	MIR3679	microRNA 3679	2	134127125	134127192	68	1	100500878	27151	134154276	134154672	Intron (ENST00000481801.5/4249, intron 1 of 1)	397	5.94	6.39	5.27	1.13	0.023	0.073
ENSG00000163535	SGO2	shugoshin 2	2	200526167	200570142	43976	1	151246	0	200525862	200526701	Promoter	840	8.6	8.92	8.19	0.73	0.023	0.073
ENSG00000149654	CDH22	cadherin 22	20	46173739	46308498	134760	2	64405	0	46308221	46308899	Promoter	679	6.13	6.61	5.41	1.2	0.023	0.073
ENSG00000100412	ACO2	aconitase 2	22	41469106	41528979	59874	1	50	0	41468322	41469660	Promoter	1339	8.98	9.33	8.52	0.81	0.023	0.073
ENSG00000144711	IQSEC1	IQ motif and Sec7 domain ArfGEF 1	3	12913459	13042440	128982	2	9922	1776	13040328	13040664	Intron (ENST00000613206.2/9922, intron 1 of 13)	337	6.04	6.49	5.39	1.1	0.023	0.073
ENSG00000145198	VWA5B2	von Willebrand factor A domain containing 5B2	3	184230429	184242329	11901	1	90113	0	184230266	184230741	Promoter	476	5.58	6.08	4.82	1.26	0.023	0.073
ENSG00000152492	CCDC50	coiled-coil domain containing 50	3	191329085	191392175	63091	1	152137	0	191328710	191330114	Promoter	1405	7.72	8.07	7.27	0.8	0.023	0.073
ENSG00000127415	IDUA	alpha-L-iduronidase	4	999710	1004505	4796	1	3425	-1773	997324	997937	Intron (ENST00000247933.9/3425, intron 2 of 13)	614	6.18	6.64	5.52	1.11	0.023	0.073
ENSG00000228793	LOC100507336	uncharacterized LOC100507336	6	3593657	3653590	59934	2	100507336	1745	3650405	3651845	Intron (ENST00000665760.1/100507336, intron 1 of 2)	1441	8.35	8.72	7.85	0.87	0.023	0.073
ENSG00000166508	MCM7	minichromosome maintenance complex component 7	7	100092233	100100743	8511	2	4176	0	100100443	100102275	Promoter	1833	10.59	10.93	10.16	0.77	0.023	0.073
ENSG00000163463	KRTCAP2	keratinocyte associated protein 2	1	155169408	155172777	3370	2	200185	4565	155166976	155168212	Distal Intergenic	1237	7.75	8.09	7.29	0.8	0.023	0.0731
ENSG00000089902	RCOR1	REST corepressor 1	14	102721022	102726585	5564	1	23186	10143	102731165	102732064	Distal Intergenic	900	6.23	6.69	5.57	1.12	0.023	0.0731
ENSG00000185033	SEMA4B	semaphorin 4B	15	90184918	90219843	34926	1	10509	0	90183953	90185425	Promoter	1473	8.79	9.1	8.39	0.71	0.0231	0.0731
ENSG00000130307	USHBP1	USH1 protein network component harmonin binding protein 1	19	17250158	17264714	14557	2	83878	3344	17260679	17261370	Intron (ENST00000252597.8/83878, intron 4 of 12)	692	7.67	8.03	7.19	0.84	0.0231	0.0731
ENSG00000285872	LOC101929691	uncharacterized LOC101929691	2	10287800	10302485	14686	2	101929691	0	10302078	10303854	Promoter	1777	9.43	9.72	9.07	0.65	0.0231	0.0731
ENSG00000125977	EIF2S2	eukaryotic translation initiation factor 2 subunit beta	20	34088309	34112243	23935	2	8894	0	34111706	34113039	Promoter	1334	9.25	9.62	8.76	0.86	0.023	0.0731
ENSG00000174137	FAM53A	family with sequence similarity 53 member A	4	1574055	1580527	6473	2	152877	59747	1520144	1520780	Distal Intergenic	637	6.41	6.83	5.81	1.01	0.023	0.0731
ENSG00000165282	PIGO	phosphatidylinositol glycan anchor biosynthesis class O	9	35087237	35096564	9328	2	84720	0	35095883	35096818	Promoter	936	8.31	8.68	7.81	0.87	0.023	0.0731
ENSG00000135040	NAA35	N-alpha-acetyltransferase 35, NatC auxiliary subunit	9	85941146	86025462	84317	1	60560	0	85940687	85941763	Promoter	1077	9.2	9.5	8.82	0.68	0.0231	0.0731
ENSG00000290960	TSSC2	tumor suppressing subtransferable candidate 2 (pseudogene)	11	3401759	3408810	7052	1	650368	35643	3437402	3437939	Exon (ENST00000637148.1/ENST00000637148.1, exon 3 of 4)	538	6.9	7.32	6.3	1.02	0.0231	0.0732
ENSG00000100425	BRD1	bromodomain containing 1	22	49820833	49823205	2373	2	23774	14492	49808023	49808713	Intron (ENST00000438393.5/23774, intron 1 of 11)	691	6.75	7.26	5.97	1.28	0.0231	0.0732
ENSG00000114315	HES1	hes family bHLH transcription factor 1	3	194136148	194138732	2585	1	3280	4659	194140807	194142120	Distal Intergenic	1314	8.21	8.56	7.76	0.8	0.0231	0.0732
ENSG00000168026	TTC21A	tetratricopeptide repeat domain 21A	3	39138264	39138903	640	1	199223	2767	39141031	39141737	Distal Intergenic	707	6.05	6.51	5.37	1.13	0.0231	0.0732
ENSG00000160801	PTH1R	parathyroid hormone 1 receptor	3	46892721	46898734	6014	1	5745	2209	46894930	46895604	Intron (ENST00000449590.6/5745, intron 4 of 15)	675	6.93	7.33	6.39	0.94	0.0231	0.0732
ENSG00000109381	ELF2	E74 like ETS transcription factor 2	4	139101591	139177199	75609	2	1998	16897	139159837	139160302	Intron (ENST00000394235.6/1998, intron 1 of 9)	466	5.88	6.36	5.14	1.22	0.0231	0.0732
ENSG00000106003	LFNG	LFNG O-fucosylpeptide 3-beta-N-acetylglucosaminyltransferase	7	2512529	2528427	15899	1	3955	-3199	2508875	2509330	Distal Intergenic	456	5.8	6.27	5.1	1.17	0.0231	0.0732
NA	LOC105376095	uncharacterized LOC105376095	9	76459283	76651203	191921	1	105376095	0	76458918	76459666	Promoter	749	6.92	7.3	6.4	0.9	0.0231	0.0732
NA	LINC01344	long intergenic non-protein coding RNA 1344	1	182119280	182293345	174066	2	400799	-6557	182299902	182300616	Intron (ENST00000663078.1/400799, intron 1 of 4)	715	8.72	9.07	8.27	0.79	0.0231	0.0733
ENSG00000165511	ZNF22-AS1	ZNF22 antisense RNA 1	10	44997698	45000888	3191	2	220979	0	45000677	45001856	Promoter	1180	7.94	8.3	7.46	0.85	0.0231	0.0733
ENSG00000107736	CDH23	cadherin related 23	10	71796856	71815896	19041	1	64072	8796	71805652	71806549	3' UTR	898	7.73	8.06	7.29	0.78	0.0231	0.0733
ENSG00000133119	RFC3	replication factor C subunit 3	13	33818069	33966558	148490	1	5983	0	33817823	33818791	Promoter	969	7.5	7.87	6.98	0.89	0.0231	0.0733
ENSG00000214274	ANG	angiogenin	14	20684177	20694186	10010	1	283	-20136	20662843	20664041	Distal Intergenic	1199	7.4	7.76	6.9	0.86	0.0232	0.0733
ENSG00000076344	RGS11	regulator of G protein signaling 11	16	270647	274273	3627	2	8786	382	273403	273891	Promoter	489	6.01	6.5	5.28	1.22	0.0231	0.0733
ENSG00000181938	GINS3	GINS complex subunit 3	16	58392394	58405481	13088	1	64785	0	58392203	58393026	Promoter	824	8.09	8.47	7.56	0.91	0.0231	0.0733
ENSG00000102878	HSF4	heat shock transcription factor 4	16	67164681	67168883	4203	1	3299	0	67164566	67164901	Promoter	336	6.67	7.09	6.09	0.99	0.0232	0.0733
NA	HOXB-AS2	HOXB cluster antisense RNA 2	17	48557262	48560333	3072	1	100874350	4930	48562192	48562519	Intron (ENST00000465846.6/404266, intron 2 of 3)	328	5.59	6.08	4.84	1.23	0.0232	0.0733
ENSG00000133195	SLC39A11	solute carrier family 39 member 11	17	72645949	73092688	446740	2	201266	0	73092224	73093095	Promoter	872	8.11	8.44	7.69	0.75	0.0232	0.0733
ENSG00000277531	PNMA8C	PNMA family member 8C	19	46424697	46428936	4240	2	110806277	1981	46426116	46426955	3' UTR	840	5.85	6.36	5.04	1.32	0.0231	0.0733
ENSG00000179833	SERTAD2	SERTA domain containing 2	2	64636533	64751005	114473	2	9792	-19450	64770455	64771297	Distal Intergenic	843	6.61	7.02	6.04	0.98	0.0232	0.0733
ENSG00000198369	SPRED2	sprouty related EVH1 domain containing 2	2	65373700	65380685	6986	2	200734	-2062	65382747	65383427	Intron (ENST00000356388.9/200734, intron 1 of 5)	681	7.76	8.17	7.18	0.99	0.0231	0.0733
ENSG00000101444	AHCY	adenosylhomocysteinase	20	34280268	34303355	23088	2	191	0	34302643	34303658	Promoter	1016	9.37	9.75	8.85	0.91	0.0232	0.0733
ENSG00000151090	THRB	thyroid hormone receptor beta	3	24122838	24165595	42758	2	7068	-20024	24185619	24186439	Intron (ENST00000685715.1/101927854, intron 3 of 3)	821	7.59	7.98	7.07	0.91	0.0232	0.0733
ENSG00000246541	SMARCAD1-DT	SMARCAD1 divergent transcript	4	94117792	94207556	89765	2	101929210	0	94207363	94208316	Promoter	954	8.15	8.52	7.65	0.87	0.0231	0.0733
ENSG00000135315	CEP162	centrosomal protein 162	6	84124955	84155594	30640	2	22832	18142	84136778	84137452	Intron (ENST00000461137.5/22832, intron 16 of 17)	675	6.86	7.3	6.23	1.06	0.0231	0.0733
ENSG00000070882	OSBPL3	oxysterol binding protein like 3	7	24796540	24980178	183639	2	26031	8495	24971063	24971683	Intron (ENST00000313367.7/26031, intron 1 of 22)	621	7.22	7.59	6.73	0.86	0.0231	0.0733
ENSG00000174429	ABRA	actin binding Rho activating protein	8	106759483	106770244	10762	2	137735	-53308	106823552	106824200	Distal Intergenic	649	6.21	6.8	5.19	1.61	0.0232	0.0733
ENSG00000068308	OTUD5	OTU deubiquitinase 5	23	48934582	48936339	1758	2	55593	-550	48936889	48937870	Promoter	982	7.11	7.52	6.53	1	0.0231	0.0733
ENSG00000117569	PTBP2	polypyrimidine tract binding protein 2	1	96811057	96813625	2569	1	58155	26614	96837671	96838427	Distal Intergenic	757	8	8.39	7.47	0.92	0.0232	0.0734
ENSG00000166900	STX3	syntaxin 3	11	59755376	59800962	45587	1	6809	-1053	59753846	59754323	Exon (ENST00000648249.1/ENST00000648249.1, exon 1 of 2)	478	6.6	7.02	6.02	1	0.0232	0.0734
ENSG00000132002	DNAJB1	DnaJ heat shock protein family (Hsp40) member B1	19	14514769	14529803	15035	2	3337	-6933	14536736	14537886	Intron (ENST00000600076.5/9524, intron 1 of 3)	1151	9.05	9.34	8.69	0.65	0.0232	0.0734
ENSG00000184925	LCN12	lipocalin 12	9	136949551	136953074	3524	1	286256	-1219	136948051	136948332	Distal Intergenic	282	6.62	7.02	6.05	0.97	0.0232	0.0734
ENSG00000186891	TNFRSF18	TNF receptor superfamily member 18	1	1203508	1206592	3085	2	8784	-2303	1208895	1209483	Distal Intergenic	589	7.31	7.67	6.82	0.86	0.0232	0.0735
NA	TMCO1-AS1	TMCO1 antisense RNA 1	1	165768929	165775176	6248	1	100147773	0	165768475	165769556	Promoter	1082	9.48	9.84	9	0.84	0.0232	0.0735
ENSG00000197587	DMBX1	diencephalon/mesencephalon homeobox 1	1	46489836	46516216	26381	1	127343	16514	46506350	46507191	5' UTR	842	7.49	7.89	6.94	0.94	0.0233	0.0735
ENSG00000227947	LINC01738	long intergenic non-protein coding RNA 1738	1	47688463	47704029	15567	1	107984953	20743	47709206	47709935	Distal Intergenic	730	5.89	6.38	5.15	1.23	0.0232	0.0735
ENSG00000085063	CD59	CD59 molecule (CD59 blood group)	11	33703010	33736423	33414	2	966	0	33735840	33737921	Promoter	2082	9.11	9.47	8.63	0.84	0.0232	0.0735
ENSG00000030582	GRN	granulin precursor	17	44345246	44349894	4649	1	2896	0	44344879	44345986	Promoter	1108	9.18	9.5	8.77	0.73	0.0232	0.0735
ENSG00000108854	SMURF2	SMAD specific E3 ubiquitin protein ligase 2	17	64560840	64660862	100023	2	64750	18882	64641494	64641980	Intron (ENST00000262435.14/64750, intron 1 of 18)	487	6.1	6.54	5.46	1.08	0.0233	0.0735
ENSG00000105085	MED26	mediator complex subunit 26	19	16577417	16587601	10185	2	9441	2761	16584293	16584840	Intron (ENST00000409035.1/9441, intron 2 of 11)	548	7.72	8.07	7.27	0.8	0.0233	0.0735
ENSG00000093010	COMT	catechol-O-methyltransferase	22	19953787	19969955	16169	1	1312	0	19953505	19954387	Promoter	883	8.45	8.77	8.04	0.73	0.0232	0.0735
ENSG00000133256	PDE6B	phosphodiesterase 6B	4	625573	670782	45210	1	5158	-22352	602249	603221	Intron (ENST00000701144.1/124900162, intron 3 of 3)	973	6.12	6.57	5.48	1.09	0.0233	0.0735
ENSG00000172493	AFF1	ALF transcription elongation factor 1	4	87049652	87108312	58661	1	4299	8956	87058608	87059095	Intron (ENST00000507468.5/4299, intron 4 of 6)	488	6.83	7.24	6.24	1	0.0232	0.0735
ENSG00000226122	DDC-AS1	DDC antisense RNA 1	7	50531759	50543463	11705	1	100129427	2867	50534626	50535300	Intron (ENST00000454521.1/100129427, intron 1 of 4)	675	7.66	8.02	7.18	0.84	0.0233	0.0735
ENSG00000249859	PVT1	Pvt1 oncogene	8	127916449	127943001	26553	1	5820	-4354	127911038	127912095	Exon (ENST00000658242.1/ENST00000658242.1, exon 1 of 3)	1058	7.69	8.11	7.1	1.01	0.0233	0.0735
ENSG00000106991	ENG	endoglin	9	127819238	127824405	5168	2	2022	-874	127825279	127826090	Promoter	812	7.14	7.52	6.63	0.89	0.0232	0.0735
ENSG00000165702	GFI1B	growth factor independent 1B transcriptional repressor	9	132986679	132991565	4887	1	8328	-1246	132984205	132985433	Intron (ENST00000339463.7/8328, intron 5 of 10)	1229	8.44	8.76	8.02	0.74	0.0232	0.0735
NA	NPPA-AS1	NPPA antisense RNA 1	1	11841017	11847684	6668	1	100379251	1032	11842049	11842938	3' UTR	890	8.65	9.01	8.17	0.84	0.0233	0.0736
ENSG00000291141	EMBP1	embigin pseudogene 1	1	121519103	121569426	50324	1	647121	0	121518963	121519842	Promoter	880	5.66	6.15	4.93	1.21	0.0233	0.0736
NA	LOC105369370	uncharacterized LOC105369370	11	69299274	69341677	42404	1	105369370	-1351	69297350	69297923	Intron (ENST00000544008.1/26579, intron 1 of 1)	574	7.27	7.67	6.71	0.97	0.0233	0.0736
ENSG00000168461	RAB31	RAB31, member RAS oncogene family	18	9708275	9859469	151195	1	11031	0	9707816	9709140	Promoter	1325	7.67	8.01	7.23	0.78	0.0233	0.0736
ENSG00000100307	CBX7	chromobox 7	22	39120167	39149832	29666	2	23492	3550	39145160	39146282	Intron (ENST00000475962.5/23492, intron 1 of 1)	1123	7.57	7.91	7.12	0.79	0.0233	0.0736
ENSG00000238120	LINC01589	long intergenic non-protein coding RNA 1589	22	45604432	45620858	16427	2	100506737	-24583	45645441	45646099	Distal Intergenic	659	6.14	6.59	5.49	1.1	0.0233	0.0736
ENSG00000237292	LINC01732	long intergenic non-protein coding RNA 1732	1	181175337	181182207	6871	1	101928973	14233	181189570	181190435	Distal Intergenic	866	7.46	7.82	6.98	0.85	0.0234	0.0737
ENSG00000149571	KIRREL3	kirre like nephrin family adhesion molecule 3	11	126429179	126440869	11691	2	84623	0	126440382	126441505	Promoter	1124	7.36	7.72	6.87	0.86	0.0233	0.0737
ENSG00000129158	SERGEF	secretion regulating guanine nucleotide exchange factor	11	17788048	18012898	224851	2	26297	0	18012197	18013694	Promoter	1498	9.56	9.88	9.15	0.73	0.0233	0.0737
ENSG00000124942	AHNAK	AHNAK nucleoprotein	11	62433547	62517357	83811	2	79026	24926	62491704	62492431	Exon (ENST00000257247.11/79026, exon 5 of 6)	728	7.43	7.88	6.77	1.1	0.0233	0.0737
ENSG00000168071	CCDC88B	coiled-coil domain containing 88B	11	64342731	64350695	7965	1	283234	0	64341958	64343308	Promoter	1351	8.87	9.16	8.5	0.66	0.0233	0.0737
ENSG00000249550	LINC01234	long intergenic non-protein coding RNA 1234	12	113744731	113757565	12835	2	100506465	115571	113641258	113641994	Intron (ENST00000661760.1/100506465, intron 3 of 3)	737	6.5	6.94	5.86	1.08	0.0234	0.0737
ENSG00000140153	WDR20	WD repeat domain 20	14	102171381	102208852	37472	1	91833	478	102171859	102172728	Promoter	870	6.06	6.96	3.12	3.84	0.0233	0.0737
[truncated: 16,200,336 more chars]
