## Supplement gene set enrichment & string analysis for "Epigenetic remodeling via HDAC6 inhibition amplifies anti-tumoral immune responses in myeloid leukemia cells"

### Sheet: Clusterprofiler Proteomics
	Ontology	ID	Description	set Size	enrichment Score	NES	p value	p adjusted	q value	rank	leading edge	core enrichment
GO:0003676	MF	GO:0003676	nucleic acid binding	170	-0.519039	-3.73822	1e-10	5.605e-09	3.63158e-09	283	tags=85%, list=48%, signal=62%	GANAB/CANX/PPIB/HSPA8/DDX5/IARS2/EIF4G1/RPS25/MSH2/HSP90AB1/MCM2/MCM7/FARSB/TFRC/EXOSC10/NAA15/IPO5/NCL/GRWD1/GRSF1/GLRX3/EIF3B/ALDH18A1/THUMPD3/POLR2H/MRTO4/EIF2A/FAU/EIF3G/EIF3D/BYSL/STAT1/SMC2/TRMT2A/NAT10/RPS4X/SMC4/HDLBP/FASN/STAT5A/DDX21/RPS9/POLE3/RPS18/EIF3I/RPL31/NUDT16/DDX47/RPS11/HMGN5/MSH6/RPL18A/SPAG7/EIF5B/MND1/DUT/RPL19/IMPDH1/RPL4/MRPL14/CSDE1/RPL10/MTERF3/LRWD1/RRP1B/GTF3C2/ELP3/SRPK1/RPS13/RPL27A/TSR1/RPL18/TOP2B/NSUN5/NKRF/ZC3H15/RPL27/CTNNA1/KPNA2/LRRFIP1/APOBEC3B/RPL21/KIF22/PES1/AKAP1/RPL7L1/RPS8/RPL32/RFC3/CLNS1A/RPL7/RPL29/RPS6/POLD2/CWC22/ZNF451/NOP2/RPL7A/RPL35A/UBAP2/LIG1/ZNF592/RPL35/POLD1/RPL13/PSMC3IP/TOP3B/RPL8/ERAL1/POP1/CLUH/ORC2/TCF20/RPL14/DDX18/RPL24/CFAP20/ZNF385A/CCDC25/RPL26/CDC45/POLR1E/GIGYF2/PRIM2/RPL6/EEF1D/CMSS1/MRPS5/FANCI/C7orf50/GTPBP10/TFB2M/CHRAC1/DIMT1/DHFR/FASTKD2/ENDOG/TYMS/EIF4E2/WDHD1/GPATCH4/SBNO1/HDAC6/DNMT1/RPL34
GO:1901363	MF	GO:1901363	heterocyclic compound binding	245	-0.456356	-3.41667	1e-10	5.605e-09	3.63158e-09	283	tags=74%, list=48%, signal=66%	GANAB/CANX/PPIB/RAB2A/HSPA8/DDX5/PAPSS1/IARS2/EIF4G1/ACSL3/RPS25/MSH2/HSP90AB1/MCM2/TTLL12/OAT/MCM7/FARSB/TFRC/EXOSC10/NAA15/IPO5/NCL/GRWD1/GRSF1/GLRX3/EIF3B/ALDH18A1/THUMPD3/POLR2H/MRTO4/EIF2A/CTPS1/FAU/EIF3G/EIF3D/BYSL/PC/STAT1/SMC2/TRMT2A/NAT10/RPS4X/SMC4/HDLBP/FASN/STAT5A/DDX21/RPS9/POLE3/RPS18/EIF3I/RPL31/NUDT16/DDX47/RPS11/HK2/HMGN5/MSH6/RPL18A/SPAG7/EIF5B/MND1/AK4/DUT/RPL19/IMPDH1/RPL4/MRPL14/CSDE1/BCS1L/ATAD3B/RPL10/MTERF3/LRWD1/RRP1B/GTF3C2/ELP3/SRPK1/RPS13/RPL27A/TSR1/RPL18/TOP2B/NSUN5/NKRF/ZC3H15/RPL27/CTNNA1/KPNA2/LRRFIP1/APOBEC3B/RPL21/KIF22/ATAD2/PES1/AKAP1/RPL7L1/RPS8/RPL32/RFC3/CLNS1A/RPL7/RPL29/RPS6/POLD2/CWC22/UBE2S/ZNF451/HBZ/NOP2/RPL7A/RPL35A/UBAP2/HBG2/LIG1/ZNF592/RPL35/POLD1/PKMYT1/RPL13/PSMC3IP/TOP3B/PRIM1/RPL8/ERAL1/POP1/CLUH/ORC2/HBG1/TCF20/RPL14/DDX18/RPL24/CFAP20/NLRP2/ATAD1/ZNF385A/CCDC25/RPL26/UCK2/CDC45/POLR1E/GIGYF2/CYP51A1/MDN1/PRIM2/RPL6/HCCS/SAR1B/EEF1D/TUBB4A/CMSS1/MRPS5/FANCI/OGFOD1/MTR/C7orf50/GTPBP10/TFB2M/UBE2T/HBQ1/CHRAC1/DIMT1/RRM1/ABCB6/CHEK1/DRG1/DHFR/FASTKD2/ENDOG/TYMS/PLOD2/EIF4E2/WDHD1/GPATCH4/SBNO1/HBD/HDAC6/DNMT1/RPL34/PKLR
GO:0006412	BP	GO:0006412	translation	64	-0.588167	-3.3481	1e-10	5.605e-09	3.63158e-09	275	tags=98%, list=47%, signal=59%	IARS2/EIF4G1/RPS25/FARSB/DHPS/NCL/EIF3B/EIF2A/FAU/EIF3G/EIF3D/NAT10/RPS4X/RPS9/RPS18/EIF3I/RPL31/ELP2/RPS11/RPL18A/EIF5B/RPL19/RPL4/MRPL14/CSDE1/SESN2/RPL10/ELP3/RPS13/RPL27A/RPL18/NSUN5/CDC123/ZC3H15/RPL27/RPL21/RPS8/RPL32/RPL7/RPL29/RPS6/RPL7A/RPL35A/RPL35/RPL13/RPL8/RPL14/RPL24/ZNF385A/RPL26/GIGYF2/RPL6/EEF1D/MRPS5/OGFOD1/DRG1/DHFR/FASTKD2/TYMS/EIF4E2/ANKZF1/RPS29/RPL34
GO:0043043	BP	GO:0043043	peptide biosynthetic process	65	-0.567992	-3.28402	1e-10	5.605e-09	3.63158e-09	275	tags=97%, list=47%, signal=58%	IARS2/EIF4G1/RPS25/FARSB/DHPS/NCL/EIF3B/EIF2A/FAU/EIF3G/EIF3D/NAT10/RPS4X/RPS9/RPS18/EIF3I/RPL31/ELP2/RPS11/RPL18A/EIF5B/RPL19/RPL4/MRPL14/CSDE1/SESN2/RPL10/ELP3/RPS13/RPL27A/RPL18/NSUN5/CDC123/ZC3H15/RPL27/RPL21/RPS8/RPL32/RPL7/RPL29/RPS6/RPL7A/RPL35A/RPL35/RPL13/RPL8/RPL14/RPL24/ZNF385A/RPL26/GIGYF2/RPL6/EEF1D/MRPS5/OGFOD1/DRG1/DHFR/FASTKD2/TYMS/EIF4E2/ANKZF1/RPS29/RPL34
GO:0097159	MF	GO:0097159	organic cyclic compound binding	249	-0.433605	-3.26365	1e-10	5.605e-09	3.63158e-09	283	tags=73%, list=48%, signal=66%	GANAB/CANX/PPIB/RAB2A/HSPA8/DDX5/PAPSS1/IARS2/EIF4G1/ACSL3/RPS25/MSH2/HSP90AB1/MCM2/TTLL12/OAT/MCM7/FARSB/TFRC/EXOSC10/NAA15/IPO5/NCL/GRWD1/GRSF1/GLRX3/EIF3B/ALDH18A1/THUMPD3/POLR2H/MRTO4/EIF2A/CTPS1/FAU/EIF3G/EIF3D/BYSL/PC/STAT1/SMC2/TRMT2A/NAT10/RPS4X/SMC4/HDLBP/FASN/STAT5A/DDX21/RPS9/POLE3/RPS18/EIF3I/RPL31/NUDT16/DDX47/RPS11/HK2/HMGN5/MSH6/RPL18A/SPAG7/EIF5B/MND1/AK4/DUT/RPL19/IMPDH1/RPL4/MRPL14/CSDE1/BCS1L/ATAD3B/RPL10/MTERF3/LRWD1/RRP1B/GTF3C2/ELP3/SRPK1/RPS13/RPL27A/TSR1/RPL18/TOP2B/NSUN5/NKRF/ZC3H15/RPL27/CTNNA1/KPNA2/LRRFIP1/APOBEC3B/RPL21/KIF22/ATAD2/PES1/AKAP1/RPL7L1/RPS8/RPL32/RFC3/CLNS1A/RPL7/RPL29/RPS6/POLD2/CWC22/UBE2S/ZNF451/HBZ/NOP2/RPL7A/RPL35A/UBAP2/HBG2/LIG1/ZNF592/RPL35/POLD1/PKMYT1/RPL13/PSMC3IP/TOP3B/PRIM1/RPL8/ERAL1/POP1/CLUH/ORC2/HBG1/TCF20/RPL14/DDX18/RPL24/CFAP20/NLRP2/ATAD1/ZNF385A/CCDC25/RPL26/UCK2/CDC45/POLR1E/GIGYF2/CYP51A1/MDN1/PRIM2/RPL6/HCCS/SAR1B/EEF1D/TUBB4A/CMSS1/MRPS5/FANCI/OGFOD1/MTR/C7orf50/GTPBP10/TFB2M/UBE2T/HBQ1/CHRAC1/DIMT1/RRM1/ABCB6/CHEK1/DRG1/DHFR/FASTKD2/ENDOG/TYMS/PLOD2/EIF4E2/WDHD1/GPATCH4/SBNO1/HBD/HDAC6/DNMT1/RPL34/PKLR
GO:0043604	BP	GO:0043604	amide biosynthetic process	69	-0.544361	-3.20724	1e-10	5.605e-09	3.63158e-09	275	tags=94%, list=47%, signal=57%	IARS2/EIF4G1/ACSL3/RPS25/FARSB/DHPS/NCL/EIF3B/EIF2A/FAU/EIF3G/EIF3D/NAT10/RPS4X/RPS9/RPS18/EIF3I/RPL31/ELP2/RPS11/RPL18A/GLS/EIF5B/RPL19/RPL4/MRPL14/CSDE1/SESN2/RPL10/ELP3/RPS13/RPL27A/RPL18/NSUN5/CDC123/ZC3H15/RPL27/RPL21/RPS8/RPL32/RPL7/RPL29/RPS6/RPL7A/RPL35A/RPL35/RPL13/RPL8/RPL14/RPL24/GLS/ZNF385A/RPL26/GIGYF2/RPL6/EEF1D/MRPS5/OGFOD1/DRG1/DHFR/FASTKD2/TYMS/EIF4E2/ANKZF1/RPS29/RPL34
GO:0005773	CC	GO:0005773	vacuole	77	0.566222	3.20591	1e-10	5.605e-09	3.63158e-09	218	tags=79%, list=37%, signal=57%	RNASET2/NAGLU/SCARB2/MANBA/SIAE/ACP2/GAA/CTSS/STX17/AGA/PLBD2/CREG1/NPC2/GM2A/LAMTOR4/FNBP1/NPC1/CTBS/CD63/VPS13C/GNS/GUSB/GALC/HEXB/FUCA2/LYZ/CPQ/TMEM106B/CTSH/DPP7/NAPRT/FUCA1/CTSB/LAMP2/LAMTOR5/SERPINB3/PRCP/CTSZ/LNPEP/NAGA/SLC3A2/VAMP7/IDUA/TPP1/DSN1/GLB1/ASAH1/PSAP/LAMP1/B2M/HEXA/AP2A2/SDCBP/CTSD/GALNS/STX3/GYG1/CHID1/CTSC/PCYOX1/ARSA
GO:0000323	CC	GO:0000323	lytic vacuole	75	0.571548	3.20154	1e-10	5.605e-09	3.63158e-09	218	tags=80%, list=37%, signal=58%	RNASET2/NAGLU/SCARB2/MANBA/SIAE/ACP2/GAA/CTSS/AGA/PLBD2/CREG1/NPC2/GM2A/LAMTOR4/FNBP1/NPC1/CTBS/CD63/VPS13C/GNS/GUSB/GALC/HEXB/FUCA2/LYZ/CPQ/TMEM106B/CTSH/DPP7/NAPRT/FUCA1/CTSB/LAMP2/LAMTOR5/SERPINB3/PRCP/CTSZ/LNPEP/NAGA/SLC3A2/VAMP7/IDUA/TPP1/DSN1/GLB1/ASAH1/PSAP/LAMP1/B2M/HEXA/AP2A2/SDCBP/CTSD/GALNS/STX3/GYG1/CHID1/CTSC/PCYOX1/ARSA
GO:0005764	CC	GO:0005764	lysosome	75	0.571548	3.20154	1e-10	5.605e-09	3.63158e-09	218	tags=80%, list=37%, signal=58%	RNASET2/NAGLU/SCARB2/MANBA/SIAE/ACP2/GAA/CTSS/AGA/PLBD2/CREG1/NPC2/GM2A/LAMTOR4/FNBP1/NPC1/CTBS/CD63/VPS13C/GNS/GUSB/GALC/HEXB/FUCA2/LYZ/CPQ/TMEM106B/CTSH/DPP7/NAPRT/FUCA1/CTSB/LAMP2/LAMTOR5/SERPINB3/PRCP/CTSZ/LNPEP/NAGA/SLC3A2/VAMP7/IDUA/TPP1/DSN1/GLB1/ASAH1/PSAP/LAMP1/B2M/HEXA/AP2A2/SDCBP/CTSD/GALNS/STX3/GYG1/CHID1/CTSC/PCYOX1/ARSA
GO:0003723	MF	GO:0003723	RNA binding	128	-0.466211	-3.17347	1e-10	5.605e-09	3.63158e-09	283	tags=85%, list=48%, signal=57%	GANAB/CANX/PPIB/HSPA8/DDX5/IARS2/EIF4G1/RPS25/HSP90AB1/FARSB/TFRC/EXOSC10/NAA15/IPO5/NCL/GRWD1/GRSF1/GLRX3/EIF3B/ALDH18A1/THUMPD3/MRTO4/EIF2A/FAU/EIF3G/EIF3D/BYSL/TRMT2A/NAT10/RPS4X/HDLBP/FASN/DDX21/RPS9/RPS18/EIF3I/RPL31/NUDT16/DDX47/RPS11/HMGN5/RPL18A/EIF5B/DUT/RPL19/IMPDH1/RPL4/MRPL14/CSDE1/RPL10/RRP1B/ELP3/SRPK1/RPS13/RPL27A/TSR1/RPL18/NSUN5/NKRF/ZC3H15/RPL27/CTNNA1/KPNA2/LRRFIP1/APOBEC3B/RPL21/PES1/AKAP1/RPL7L1/RPS8/RPL32/CLNS1A/RPL7/RPL29/RPS6/CWC22/NOP2/RPL7A/RPL35A/UBAP2/RPL35/RPL13/TOP3B/RPL8/ERAL1/POP1/CLUH/TCF20/RPL14/DDX18/RPL24/CFAP20/ZNF385A/RPL26/GIGYF2/RPL6/CMSS1/MRPS5/C7orf50/GTPBP10/TFB2M/DIMT1/DHFR/FASTKD2/TYMS/EIF4E2/GPATCH4/DNMT1/RPL34
GO:0030141	CC	GO:0030141	secretory granule	74	0.557989	3.11435	1e-10	5.605e-09	3.63158e-09	218	tags=76%, list=37%, signal=55%	RNASET2/LGALS3BP/MANBA/FERMT3/GAA/CTSS/S100A9/CD44/AGA/GMFG/CREG1/NPC2/GM2A/DOCK2/CD63/ABCC4/VPS13C/GNS/NFKB1/RAB18/GUSB/HEXB/FUCA2/LYZ/CTSH/DPP7/NAPRT/FUCA1/CTSB/LAMP2/SERPINB3/PRCP/CTSZ/VAMP7/PYGL/TGFB1/DSN1/GLB1/ASAH1/PSAP/LAMP1/B2M/HEXA/CD47/AP2A2/SDCBP/CTSD/GALNS/PTPRC/STX3/ACAA1/GNAI2/GYG1/CTSC/ANXA3/ARSA
GO:0099503	CC	GO:0099503	secretory vesicle	77	0.548057	3.10307	1e-10	5.605e-09	3.63158e-09	218	tags=74%, list=37%, signal=54%	RNASET2/LGALS3BP/MANBA/FERMT3/GAA/CTSS/S100A9/CD44/AGA/GMFG/CREG1/NPC2/GM2A/DOCK2/CD63/ABCC4/VPS13C/GNS/NFKB1/RAB18/GUSB/HEXB/FUCA2/LYZ/CTSH/DPP7/NAPRT/FUCA1/CTSB/LAMP2/SERPINB3/PRCP/CTSZ/ATP2B1/VAMP7/PYGL/TGFB1/DSN1/GLB1/ASAH1/PSAP/LAMP1/B2M/HEXA/CD47/AP2A2/SDCBP/CTSD/GALNS/PTPRC/STX3/ACAA1/GNAI2/GYG1/CTSC/ANXA3/ARSA
GO:0034641	BP	GO:0034641	cellular nitrogen compound metabolic process	227	-0.415828	-3.09377	1e-10	5.605e-09	3.63158e-09	278	tags=73%, list=47%, signal=63%	HSPA8/DDX5/PAPSS1/IARS2/EIF4G1/ACSL3/RPS25/MSH2/HSP90AB1/MCM2/MCM7/FARSB/DHPS/TFRC/EXOSC10/NAA15/NCL/GRWD1/PPIL2/GRSF1/EIF3B/THUMPD3/HMBS/POLR2H/MRTO4/EIF2A/CTPS1/FAU/EIF3G/EIF3D/BYSL/PC/STAT1/TRMT2A/NAT10/RPS4X/UROD/SMARCD1/MAGEB2/STAT5A/DDX21/RPS9/POLE3/HAX1/RPS18/EIF3I/RPL31/PTMA/ELP2/NUDT16/DDX47/RPS11/HMGN5/MSH6/RPL18A/GLS/EIF5B/MND1/AK4/DUT/RPL19/IMPDH1/RPL4/MRPL14/CSDE1/RPIA/SESN2/RPL10/MTERF3/CKS1B/LRWD1/RRP1B/GTF3C2/ELP3/SRPK1/RPS13/RPL27A/TSR1/RPL18/TOP2B/NSUN5/CDC123/NKRF/ZC3H15/RPL27/KPNA2/LRRFIP1/APOBEC3B/RPL21/KIF22/ATAD2/PES1/PPP1R13L/RPL7L1/RPS8/RPL32/RFC3/CLNS1A/RPL7/RPL29/RPS6/POLD2/CWC22/CARD11/ZNF451/NOP2/RPL7A/RPL35A/ZNHIT6/LIG1/ZNF592/RPL35/POLD1/RPL13/PSMC3IP/TOP3B/PRIM1/RPL8/HMGCS1/POP1/ORC2/TCF20/RPL14/DDX18/RPL24/UAP1/CHAF1B/GLS/ZNF385A/RPL26/UCK2/CDC45/POLR1E/GIGYF2/PRIM2/RPL6/KEAP1/EEF1D/MRPS5/FANCI/OGFOD1/PKP3/SSU72/TFB2M/UBE2T/CHAF1A/BCL10/CHRAC1/DIMT1/RRM1/ABCB6/CHEK1/DRG1/DHFR/FASTKD2/ENDOG/TYMS/EIF4E2/WDHD1/SPTA1/ANKZF1/SBNO1/CCNA2/HDAC6/DNMT1/RPS29/RPL34
GO:0097708	CC	GO:0097708	intracellular vesicle	143	0.489433	3.07726	1e-10	5.605e-09	3.63158e-09	253	tags=73%, list=43%, signal=55%	RNASET2/LGALS3BP/SCARB2/MANBA/FERMT3/GAA/CORO1A/CTSS/S100A9/CD44/STX17/AGA/GMFG/STX8/TMED4/CREG1/DMTN/RAB32/GPRC5C/NPC2/FMNL1/BLOC1S6/GM2A/LAMTOR4/FNBP1/NPC1/DOCK2/CD63/RABEP2/ABCC4/VPS13C/GNS/NFKB1/RAB18/PLCG2/KLC1/GUSB/HEXB/FUCA2/SYK/LYZ/TMEM106B/CTSH/DPP7/NAPRT/FUCA1/ANKRD13A/CTSB/LAMP2/LAMTOR5/SERPINB3/PRCP/CTSZ/LNPEP/ATP2B1/CHP1/SLC3A2/VAMP7/PYGL/TPP1/TGFB1/DSN1/GLB1/ASAH1/TMED5/PSAP/LAMP1/AAK1/WAS/ANXA4/B2M/ITGA5/HEXA/CD47/SPG21/ZDHHC5/AP2A2/SDCBP/CTSD/GALNS/USE1/PTPRC/STX3/ACAA1/GNAI2/GYG1/CHID1/CTSC/ANXA3/SEC23A/ARSA/DYNC1H1/RAC2/SPTAN1/ZYX/IFITM3/TBXA2R/COTL1/RAB11FIP1/LMAN1/PDIA4/CAPG/P4HB/HUWE1
GO:0031410	CC	GO:0031410	cytoplasmic vesicle	142	0.48637	3.05595	1e-10	5.605e-09	3.63158e-09	253	tags=73%, list=43%, signal=55%	RNASET2/LGALS3BP/SCARB2/MANBA/FERMT3/GAA/CORO1A/CTSS/S100A9/CD44/STX17/AGA/GMFG/STX8/TMED4/CREG1/DMTN/RAB32/GPRC5C/NPC2/FMNL1/BLOC1S6/GM2A/LAMTOR4/FNBP1/NPC1/DOCK2/CD63/RABEP2/ABCC4/VPS13C/GNS/NFKB1/RAB18/KLC1/GUSB/HEXB/FUCA2/SYK/LYZ/TMEM106B/CTSH/DPP7/NAPRT/FUCA1/ANKRD13A/CTSB/LAMP2/LAMTOR5/SERPINB3/PRCP/CTSZ/LNPEP/ATP2B1/CHP1/SLC3A2/VAMP7/PYGL/TPP1/TGFB1/DSN1/GLB1/ASAH1/TMED5/PSAP/LAMP1/AAK1/WAS/ANXA4/B2M/ITGA5/HEXA/CD47/SPG21/ZDHHC5/AP2A2/SDCBP/CTSD/GALNS/USE1/PTPRC/STX3/ACAA1/GNAI2/GYG1/CHID1/CTSC/ANXA3/SEC23A/ARSA/DYNC1H1/RAC2/SPTAN1/ZYX/IFITM3/TBXA2R/COTL1/RAB11FIP1/LMAN1/PDIA4/CAPG/P4HB/HUWE1
GO:0031981	CC	GO:0031981	nuclear lumen	172	-0.399187	-2.90371	1e-10	5.605e-09	3.63158e-09	272	tags=74%, list=46%, signal=56%	RPS25/MSH2/HSP90AB1/MCM2/OAT/MCM7/DNAJC7/EXOSC10/NAA15/IPO5/NCL/GRWD1/PPIL2/EPB41L2/GRSF1/THUMPD3/POLR2H/MRTO4/FAU/BYSL/STAT1/SMC2/NAT10/RPS4X/UROD/SMARCD1/SMC4/STAT5A/DDX21/TTC4/RPS9/POLE3/RPS18/PTMA/ELP2/NUDT16/DDX47/RPS11/HMGN5/MSH6/DUT/RPL19/RPL4/CKS1B/LRWD1/RRP1B/GTF3C2/NCAPD2/ELP3/SRPK1/RPS13/TSR1/RPL18/TOP2B/NSUN5/NKRF/RPL27/KPNA2/APOBEC3B/MRFAP1/NCAPH/KIF22/ATAD2/PES1/PPP1R13L/RPL7L1/RPS8/RFC3/CLNS1A/RPL7/RPS6/POLD2/NEDD4L/CWC22/UBE2S/ZNF451/NOP2/RPL7A/LIG1/RPL35/POLD1/PKMYT1/RPL13/PSMC3IP/PRIM1/PRC1/POP1/BAIAP2L1/ORC2/TCF20/DDX18/UAP1/CFAP20/CHAF1B/ZNF385A/RPL26/CDC45/POLR1E/CHML/MDN1/PNPLA2/PRIM2/KEAP1/NCAPG/EEF1D/FANCI/OGFOD1/PKP3/LTV1/GTPBP10/SSU72/UBE2T/NDC80/CHRAC1/DIMT1/ABCB6/CHEK1/DRG1/WDHD1/SPC24/GPATCH4/CCNA2/HDAC6/DNMT1/RPS29/RPL34/HEMGN
GO:0044271	BP	GO:0044271	cellular nitrogen compound biosynthetic process	166	-0.398284	-2.87443	1e-10	5.605e-09	3.63158e-09	246	tags=76%, list=42%, signal=62%	HSPA8/DDX5/PAPSS1/IARS2/EIF4G1/ACSL3/RPS25/HSP90AB1/FARSB/DHPS/TFRC/EXOSC10/NAA15/NCL/EIF3B/HMBS/POLR2H/EIF2A/CTPS1/FAU/EIF3G/EIF3D/STAT1/NAT10/RPS4X/UROD/SMARCD1/MAGEB2/STAT5A/DDX21/RPS9/POLE3/HAX1/RPS18/EIF3I/RPL31/PTMA/ELP2/RPS11/HMGN5/RPL18A/GLS/EIF5B/AK4/DUT/RPL19/IMPDH1/RPL4/MRPL14/CSDE1/SESN2/RPL10/MTERF3/CKS1B/RRP1B/GTF3C2/ELP3/RPS13/RPL27A/RPL18/TOP2B/NSUN5/CDC123/NKRF/ZC3H15/RPL27/LRRFIP1/APOBEC3B/RPL21/ATAD2/PPP1R13L/RPS8/RPL32/RFC3/RPL7/RPL29/RPS6/POLD2/CARD11/ZNF451/RPL7A/RPL35A/LIG1/ZNF592/RPL35/POLD1/RPL13/PSMC3IP/PRIM1/RPL8/ORC2/TCF20/RPL14/RPL24/UAP1/GLS/ZNF385A/RPL26/UCK2/POLR1E/GIGYF2/PRIM2/RPL6/KEAP1/EEF1D/MRPS5/OGFOD1/SSU72/TFB2M/BCL10/CHRAC1/RRM1/ABCB6/CHEK1/DRG1/DHFR/FASTKD2/TYMS/EIF4E2/SPTA1/ANKZF1/SBNO1/CCNA2/HDAC6/DNMT1/RPS29/RPL34
GO:0043228	CC	GO:0043228	non-membrane-bounded organelle	210	-0.362099	-2.68949	1e-10	5.605e-09	3.63158e-09	274	tags=70%, list=47%, signal=58%	EIF4G1/ACSL3/RPS25/MSH2/HSP90AB1/MCM2/TTLL12/MCM7/DNAJC7/EXOSC10/IPO5/NCL/GRWD1/EPB41L2/GRSF1/GLRX3/EIF3B/TMOD1/THUMPD3/POLR2H/MRTO4/EIF2A/TBCE/FAU/BYSL/STAT1/SMC2/NAT10/RPS4X/SMARCD1/SMC4/STAT5A/DDX21/RPS9/CAPN2/POLE3/HAX1/RPS18/RPL31/MARCKSL1/NUDT16/DDX47/RPS11/HK2/HMGN5/MSH6/RPL18A/RPL19/DNAAF5/RPL4/LUZP1/MRPL14/CSDE1/RPL10/CDC42EP1/LRWD1/RRP1B/NCAPD2/ELP3/SRPK1/RPS13/RPL27A/TSR1/RPL18/TOP2B/NSUN5/NKRF/RPL27/CTNNA1/LRRFIP1/APOBEC3B/NCAPH/RPL21/KIF22/PES1/RPL7L1/RPS8/RPL32/RFC3/CLNS1A/RPL7/RPL29/RPS6/POLD2/NOP2/RPL7A/RPL35A/UBAP2/RPL35/POLD1/PKMYT1/RPL13/PSMC3IP/TOP3B/PRIM1/PRC1/RPL8/POP1/BAIAP2L1/ORC2/RPL14/DDX18/RPL24/CFAP20/NLRP2/CHAF1B/ZNF385A/RPL26/OBSL1/CDC45/POLR1E/GIGYF2/MDN1/PNPLA2/PRIM2/ZWILCH/RPL6/ARHGAP6/KEAP1/LIMA1/NCAPG/EEF1D/TUBB4A/MRPS5/FANCI/OGFOD1/AAMP/GTPBP10/TFB2M/UBE2T/CHAF1A/NDC80/BCL10/SPC25/FBXO22/CHRAC1/DIMT1/CHEK1/FASTKD2/EIF4E2/WDHD1/SPTA1/SPC24/GPATCH4/HDAC6/DNMT1/RPS29/RPL34
GO:0043232	CC	GO:0043232	intracellular non-membrane-bounded organelle	210	-0.362099	-2.68949	1e-10	5.605e-09	3.63158e-09	274	tags=70%, list=47%, signal=58%	EIF4G1/ACSL3/RPS25/MSH2/HSP90AB1/MCM2/TTLL12/MCM7/DNAJC7/EXOSC10/IPO5/NCL/GRWD1/EPB41L2/GRSF1/GLRX3/EIF3B/TMOD1/THUMPD3/POLR2H/MRTO4/EIF2A/TBCE/FAU/BYSL/STAT1/SMC2/NAT10/RPS4X/SMARCD1/SMC4/STAT5A/DDX21/RPS9/CAPN2/POLE3/HAX1/RPS18/RPL31/MARCKSL1/NUDT16/DDX47/RPS11/HK2/HMGN5/MSH6/RPL18A/RPL19/DNAAF5/RPL4/LUZP1/MRPL14/CSDE1/RPL10/CDC42EP1/LRWD1/RRP1B/NCAPD2/ELP3/SRPK1/RPS13/RPL27A/TSR1/RPL18/TOP2B/NSUN5/NKRF/RPL27/CTNNA1/LRRFIP1/APOBEC3B/NCAPH/RPL21/KIF22/PES1/RPL7L1/RPS8/RPL32/RFC3/CLNS1A/RPL7/RPL29/RPS6/POLD2/NOP2/RPL7A/RPL35A/UBAP2/RPL35/POLD1/PKMYT1/RPL13/PSMC3IP/TOP3B/PRIM1/PRC1/RPL8/POP1/BAIAP2L1/ORC2/RPL14/DDX18/RPL24/CFAP20/NLRP2/CHAF1B/ZNF385A/RPL26/OBSL1/CDC45/POLR1E/GIGYF2/MDN1/PNPLA2/PRIM2/ZWILCH/RPL6/ARHGAP6/KEAP1/LIMA1/NCAPG/EEF1D/TUBB4A/MRPS5/FANCI/OGFOD1/AAMP/GTPBP10/TFB2M/UBE2T/CHAF1A/NDC80/BCL10/SPC25/FBXO22/CHRAC1/DIMT1/CHEK1/FASTKD2/EIF4E2/WDHD1/SPTA1/SPC24/GPATCH4/HDAC6/DNMT1/RPS29/RPL34
GO:0031982	CC	GO:0031982	vesicle	226	0.389254	2.65523	1e-10	5.605e-09	3.63158e-09	251	tags=61%, list=43%, signal=57%	RNASET2/LGALS3BP/NAGLU/SCARB2/MANBA/FERMT3/SIAE/ACP2/GAA/CORO1A/CTSS/S100A9/CD44/STX17/AGA/PLBD2/GMFG/STX8/TMED4/CREG1/DMTN/RAB32/SLAMF6/GPRC5C/NPC2/RENBP/FMNL1/BLOC1S6/GM2A/LAMTOR4/FNBP1/RALB/NPC1/MSRA/DOCK2/CD63/RABEP2/ABCC4/VPS13C/GNS/NFKB1/RAB18/LSR/PLCG2/KLC1/PIP/GUSB/HEXB/FUCA2/NAGK/SYK/LYZ/CPQ/TMEM106B/CTSH/DPP7/TGM1/DDAH2/NAPRT/FUCA1/ANKRD13A/CTSB/LAMP2/LAMTOR5/ICAM1/SERPINB3/PRCP/CTSZ/LNPEP/ATP2B1/NAGA/CHP1/LGALS1/SLC3A2/MOGS/VAMP7/IDUA/PYGL/TPP1/TGFB1/ERAP1/DSN1/PTER/GLB1/ASAH1/TMED5/PSAP/LAMP1/AAK1/WAS/ANXA4/B2M/ITGA5/HEXA/ALDH1L2/CD47/GDF15/SPG21/ZDHHC5/SH3BGRL3/AP2A2/SDCBP/CTSD/GALNS/USE1/PTPRC/CPD/STX3/GBE1/ACAA1/DPYSL2/GNAI2/GYG1/CHID1/IDH2/CTSC/ANXA3/SEC23A/PCYOX1/ARSA/PRKCB/SLC25A1/COL15A1/DYNC1H1/UGGT1/RAC2/CTH/SPTAN1/ZYX/IFITM3/TBXA2R/COTL1/RAB11FIP1/LMAN1/DYNC1I2/PDIA4/CAPG/P4HB
GO:0005634	CC	GO:0005634	nucleus	239	-0.347331	-2.6029	1.42491e-10	7.6063e-09	4.92826e-09	234	tags=65%, list=40%, signal=66%	RPS25/MSH2/HSP90AB1/MCM2/TTLL12/OAT/MCM7/DNAJC7/EXOSC10/NAA15/IPO5/NCL/GRWD1/PPIL2/EPB41L2/GRSF1/GLRX3/THUMPD3/POLR2H/MRTO4/FAU/BYSL/STAT1/SMC2/NAT10/RPS4X/UROD/SMARCD1/SMC4/HDLBP/MAGEB2/STAT5A/DDX21/TTC4/RPS9/CAPN2/POLE3/HAX1/RPS18/PTMA/ELP2/NUDT16/DDX47/RPS11/HMGN5/MSH6/SPAG7/MND1/DUT/RPL19/IMPDH1/RPL4/LUZP1/SESN2/RPL10/CKS1B/LRWD1/RRP1B/GTF3C2/NCAPD2/ELP3/SRPK1/RPS13/TSR1/RPL18/TOP2B/NSUN5/NKRF/ZC3H15/RPL27/KPNA2/LRRFIP1/APOBEC3B/MRFAP1/NCAPH/KIF22/ATAD2/PES1/PPP1R13L/RPL7L1/RPS8/RFC3/CLNS1A/RPL7/RPS6/POLD2/NEDD4L/CWC22/UBE2S/ZNF451/NOP2/RPL7A/UBAP2/ZNHIT6/LIG1/ZNF592/RPL35/POLD1/PKMYT1/RPL13/PSMC3IP/TOP3B/PRIM1/PRC1/POP1/BAIAP2L1/ORC2/TCF20/DDX18/UAP1/CFAP20/CHAF1B/ZNF385A/RPL26/CDC45/POLR1E/CHML/MDN1/PNPLA2/PRIM2/RPL6/KEAP1/NCAPG/EEF1D/TUBB4A/FANCI/OGFOD1/PKP3/LTV1/GTPBP10/SSU72/UBE2T/CHAF1A/NDC80/BCL10/SPC25/FBXO22/CHRAC1/DIMT1/RRM1/ABCB6/CHEK1/DRG1/ENDOG/TYMS/WDHD1/SPC24/GPATCH4/SBNO1/CCNA2/HDAC6/AKR1C3/DNMT1/RPS29/RPL34/HEMGN
GO:0005775	CC	GO:0005775	vacuolar lumen	44	0.609842	2.96806	2.02493e-10	1.0318e-08	6.68518e-09	218	tags=86%, list=37%, signal=59%	RNASET2/NAGLU/SCARB2/MANBA/ACP2/GAA/CTSS/AGA/PLBD2/CREG1/NPC2/GM2A/GNS/GUSB/GALC/HEXB/FUCA2/LYZ/DPP7/NAPRT/FUCA1/CTSB/LAMP2/SERPINB3/IDUA/TPP1/DSN1/GLB1/ASAH1/PSAP/HEXA/SDCBP/CTSD/GALNS/GYG1/CHID1/CTSC/ARSA
GO:0022613	BP	GO:0022613	ribonucleoprotein complex biogenesis	51	-0.554308	-2.98273	2.77146e-10	1.35079e-08	8.75198e-09	260	tags=98%, list=44%, signal=60%	RPS25/HSP90AB1/EXOSC10/GRWD1/EIF3B/MRTO4/EIF2A/EIF3G/EIF3D/BYSL/NAT10/RPS4X/DDX21/RPS9/EIF3I/NUDT16/DDX47/RPS11/EIF5B/RPL10/MTERF3/RRP1B/SRPK1/RPS13/TSR1/NSUN5/RPL27/PES1/RPL7L1/RPS8/CLNS1A/RPL7/RPS6/NOP2/RPL7A/RPL35A/ZNHIT6/RPL35/ERAL1/RPL14/DDX18/RPL24/RPL26/MDN1/RPL6/LTV1/GTPBP10/TFB2M/DIMT1/FASTKD2
GO:1990904	CC	GO:1990904	ribonucleoprotein complex	67	-0.508819	-2.95923	4.29782e-10	2.00744e-08	1.30066e-08	260	tags=90%, list=44%, signal=56%	EXOSC10/NCL/PPIL2/GRSF1/EIF3B/MRTO4/EIF2A/FAU/EIF3G/EIF3D/BYSL/NAT10/RPS4X/HDLBP/RPS9/RPS18/EIF3I/RPL31/RPS11/RPL18A/RPL19/RPL4/MRPL14/RPL10/RRP1B/RPS13/RPL27A/TSR1/RPL18/TOP2B/RPL27/RPL21/PES1/RPL7L1/RPS8/RPL32/CLNS1A/RPL7/RPL29/RPS6/CWC22/RPL7A/RPL35A/ZNHIT6/RPL35/RPL13/RPL8/POP1/RPL14/RPL24/RPL26/MDN1/RPL6/MRPS5/PKP3/LTV1/DIMT1/DRG1/RPS29/RPL34
GO:0002181	BP	GO:0002181	cytoplasmic translation	41	-0.597977	-3.03395	1.69511e-09	7.60086e-08	4.92473e-08	240	tags=93%, list=41%, signal=59%	FAU/EIF3G/EIF3D/RPS4X/RPS9/RPS18/EIF3I/RPL31/RPS11/RPL18A/RPL19/RPL4/CSDE1/RPL10/RPS13/RPL27A/RPL18/ZC3H15/RPL27/RPL21/RPS8/RPL32/RPL7/RPL29/RPS6/RPL7A/RPL35A/RPL35/RPL13/RPL8/RPL14/RPL24/ZNF385A/RPL26/RPL6/DRG1/RPS29/RPL34
GO:0005840	CC	GO:0005840	ribosome	36	-0.613499	-3.00135	3.22493e-09	1.33894e-07	8.67524e-08	243	tags=97%, list=41%, signal=61%	EIF2A/FAU/RPS4X/RPS9/RPS18/RPL31/RPS11/RPL18A/RPL19/RPL4/MRPL14/RPL10/RPS13/RPL27A/RPL18/RPL27/RPL21/RPL7L1/RPS8/RPL32/RPL7/RPL29/RPS6/RPL7A/RPL35A/RPL35/RPL13/RPL8/RPL14/RPL24/RPL26/RPL6/MRPS5/RPS29/RPL34
GO:0044391	CC	GO:0044391	ribosomal subunit	36	-0.613499	-3.00135	3.22493e-09	1.33894e-07	8.67524e-08	243	tags=97%, list=41%, signal=61%	EIF2A/FAU/RPS4X/RPS9/RPS18/RPL31/RPS11/RPL18A/RPL19/RPL4/MRPL14/RPL10/RPS13/RPL27A/RPL18/RPL27/RPL21/RPL7L1/RPS8/RPL32/RPL7/RPL29/RPS6/RPL7A/RPL35A/RPL35/RPL13/RPL8/RPL14/RPL24/RPL26/RPL6/MRPS5/RPS29/RPL34
GO:0003735	MF	GO:0003735	structural constituent of ribosome	35	-0.617583	-2.99787	3.74145e-09	1.49792e-07	9.70526e-08	240	tags=97%, list=41%, signal=61%	FAU/RPS4X/RPS9/RPS18/RPL31/RPS11/RPL18A/RPL19/RPL4/MRPL14/RPL10/RPS13/RPL27A/RPL18/RPL27/RPL21/RPL7L1/RPS8/RPL32/RPL7/RPL29/RPS6/RPL7A/RPL35A/RPL35/RPL13/RPL8/RPL14/RPL24/RPL26/RPL6/MRPS5/RPS29/RPL34
GO:0042254	BP	GO:0042254	ribosome biogenesis	44	-0.555384	-2.88341	8.89149e-09	3.43702e-07	2.22691e-07	244	tags=91%, list=41%, signal=58%	MRTO4/EIF2A/BYSL/NAT10/RPS4X/DDX21/RPS9/NUDT16/DDX47/RPS11/EIF5B/RPL10/MTERF3/RRP1B/RPS13/TSR1/NSUN5/RPL27/PES1/RPL7L1/RPS8/RPL7/RPS6/NOP2/RPL7A/RPL35A/ZNHIT6/RPL35/ERAL1/RPL14/DDX18/RPL24/RPL26/MDN1/RPL6/LTV1/GTPBP10/TFB2M/DIMT1/FASTKD2
GO:0090304	BP	GO:0090304	nucleic acid metabolic process	150	-0.355849	-2.50936	1.07817e-08	4.02877e-07	2.61031e-07	278	tags=75%, list=47%, signal=53%	HSPA8/DDX5/IARS2/RPS25/MSH2/HSP90AB1/MCM2/MCM7/FARSB/TFRC/EXOSC10/NAA15/NCL/GRWD1/PPIL2/GRSF1/THUMPD3/POLR2H/MRTO4/BYSL/STAT1/TRMT2A/NAT10/SMARCD1/MAGEB2/STAT5A/DDX21/POLE3/HAX1/PTMA/ELP2/NUDT16/DDX47/HMGN5/MSH6/MND1/DUT/CSDE1/SESN2/RPL10/MTERF3/CKS1B/LRWD1/RRP1B/GTF3C2/ELP3/SRPK1/RPS13/TSR1/TOP2B/NSUN5/NKRF/RPL27/KPNA2/LRRFIP1/APOBEC3B/KIF22/ATAD2/PES1/PPP1R13L/RPL7L1/RPS8/RFC3/CLNS1A/RPL7/RPS6/POLD2/CWC22/CARD11/ZNF451/NOP2/RPL7A/RPL35A/ZNHIT6/LIG1/ZNF592/RPL35/POLD1/PSMC3IP/TOP3B/PRIM1/POP1/ORC2/TCF20/RPL14/DDX18/CHAF1B/RPL26/CDC45/POLR1E/GIGYF2/PRIM2/RPL6/KEAP1/FANCI/PKP3/SSU72/TFB2M/UBE2T/CHAF1A/BCL10/CHRAC1/DIMT1/RRM1/CHEK1/FASTKD2/ENDOG/TYMS/WDHD1/SBNO1/CCNA2/HDAC6/DNMT1
GO:0012505	CC	GO:0012505	endomembrane system	206	0.350637	2.34882	1.80739e-08	6.53574e-07	4.23462e-07	244	tags=59%, list=41%, signal=53%	RNASET2/LGALS3BP/SCARB2/MANBA/FERMT3/GAA/CORO1A/CTSS/S100A9/CD44/STX17/LPCAT2/AGA/GMFG/STX8/TMED4/CREG1/DMTN/RAB32/ADAMTSL4/NPC2/BLOC1S6/GM2A/LAMTOR4/H6PD/FNBP1/NPC1/DOCK2/CD63/RABEP2/ABCC4/VPS13C/GNS/NFKB1/RAB18/ATP2A3/GUSB/HEXB/FUCA2/LYZ/CPQ/HRC/TMEM106B/POGLUT1/ERLEC1/CTSH/DPP7/NAPRT/FUCA1/ANKRD13A/CTSB/LAMP2/LAMTOR5/SERPINB3/PRCP/CTSZ/LNPEP/MBOAT7/ESYT2/ATP2B1/CHP1/SQLE/LGALS1/FKBP2/MOGS/VAMP7/PTGFRN/PYGL/TPP1/TGFB1/ERAP1/DSN1/GLB1/ASAH1/TMED5/GDI1/PSAP/LAMP1/MPDU1/LSS/AAK1/PCYT2/ANXA4/B2M/ITGA5/HEXA/PDIA5/CD47/GDF15/SPG21/ZDHHC5/AP2A2/VAPB/SDCBP/CTSD/GALNS/USE1/PTPRC/C2CD2L/STX3/SEL1L/ACAA1/GNAI2/GYG1/CHID1/CTSC/ANXA3/SEC23A/ARSA/COL15A1/ERLIN2/DYNC1H1/UGGT1/RAC2/SPTAN1/DNAJB11/LMNA/IFITM3/TBXA2R/COTL1/RAB11FIP1/LMAN1
GO:0022626	CC	GO:0022626	cytosolic ribosome	34	-0.610411	-2.93363	2.02017e-08	7.07691e-07	4.58525e-07	243	tags=97%, list=41%, signal=61%	EIF2A/FAU/RPS4X/RPS9/RPS18/RPL31/RPS11/RPL18A/RPL19/RPL4/RPL10/RPS13/RPL27A/RPL18/RPL27/RPL21/RPL7L1/RPS8/RPL32/RPL7/RPL29/RPS6/RPL7A/RPL35A/RPL35/RPL13/RPL8/RPL14/RPL24/RPL26/RPL6/RPS29/RPL34
GO:0015934	CC	GO:0015934	large ribosomal subunit	24	-0.670796	-2.90364	2.18416e-08	7.41953e-07	4.80725e-07	211	tags=100%, list=36%, signal=67%	RPL18A/RPL19/RPL4/MRPL14/RPL10/RPL27A/RPL18/RPL27/RPL21/RPL7L1/RPL32/RPL7/RPL29/RPL7A/RPL35A/RPL35/RPL13/RPL8/RPL14/RPL24/RPL26/RPL6/RPL34
GO:0043202	CC	GO:0043202	lysosomal lumen	30	0.640431	2.81716	2.27953e-08	7.51574e-07	4.86958e-07	218	tags=93%, list=37%, signal=62%	RNASET2/NAGLU/SCARB2/MANBA/ACP2/GAA/CTSS/PLBD2/NPC2/GM2A/GNS/GUSB/GALC/HEXB/FUCA1/CTSB/LAMP2/IDUA/TPP1/GLB1/ASAH1/PSAP/HEXA/CTSD/GALNS/GYG1/CHID1/ARSA
GO:0005654	CC	GO:0005654	nucleoplasm	153	-0.351267	-2.48719	2.55322e-08	8.1776e-07	5.29841e-07	272	tags=72%, list=46%, signal=52%	RPS25/MSH2/HSP90AB1/MCM2/OAT/MCM7/DNAJC7/EXOSC10/NAA15/IPO5/NCL/GRWD1/PPIL2/EPB41L2/GRSF1/POLR2H/FAU/BYSL/STAT1/SMC2/NAT10/RPS4X/UROD/SMARCD1/SMC4/STAT5A/DDX21/TTC4/RPS9/POLE3/RPS18/PTMA/ELP2/NUDT16/DDX47/RPS11/HMGN5/MSH6/DUT/CKS1B/LRWD1/RRP1B/GTF3C2/NCAPD2/SRPK1/RPS13/TSR1/TOP2B/NSUN5/NKRF/RPL27/KPNA2/APOBEC3B/MRFAP1/NCAPH/KIF22/ATAD2/PES1/PPP1R13L/RPS8/RFC3/CLNS1A/RPS6/POLD2/NEDD4L/CWC22/UBE2S/ZNF451/NOP2/LIG1/POLD1/PKMYT1/PSMC3IP/PRIM1/PRC1/POP1/BAIAP2L1/ORC2/TCF20/UAP1/CFAP20/CHAF1B/ZNF385A/RPL26/CDC45/POLR1E/CHML/MDN1/PNPLA2/PRIM2/KEAP1/EEF1D/FANCI/OGFOD1/PKP3/LTV1/SSU72/UBE2T/NDC80/DIMT1/ABCB6/CHEK1/DRG1/WDHD1/SPC24/CCNA2/HDAC6/DNMT1/RPS29/HEMGN
GO:0006518	BP	GO:0006518	peptide metabolic process	77	-0.440995	-2.66596	4.28598e-08	1.33461e-06	8.64716e-07	243	tags=74%, list=41%, signal=50%	EIF2A/FAU/EIF3G/EIF3D/NAT10/RPS4X/RPS9/RPS18/EIF3I/RPL31/ELP2/RPS11/RPL18A/EIF5B/RPL19/RPL4/MRPL14/CSDE1/SESN2/RPL10/ELP3/RPS13/RPL27A/RPL18/NSUN5/CDC123/ZC3H15/RPL27/RPL21/RPS8/RPL32/RPL7/RPL29/RPS6/RPL7A/RPL35A/RPL35/RPL13/RPL8/RPL14/RPL24/LANCL1/ZNF385A/RPL26/GIGYF2/RPL6/EEF1D/MRPS5/OGFOD1/DRG1/DHFR/FASTKD2/TYMS/EIF4E2/ANKZF1/RPS29/RPL34
GO:0031983	CC	GO:0031983	vesicle lumen	44	0.553259	2.69267	7.5312e-08	2.16474e-06	1.40257e-06	241	tags=84%, list=41%, signal=54%	RNASET2/LGALS3BP/FERMT3/S100A9/AGA/GMFG/CREG1/NPC2/GM2A/DOCK2/GNS/NFKB1/GUSB/HEXB/FUCA2/LYZ/CTSH/DPP7/NAPRT/FUCA1/SERPINB3/CTSZ/PYGL/TGFB1/DSN1/GLB1/B2M/SDCBP/CTSD/GALNS/ACAA1/GYG1/CTSC/ARSA/DYNC1H1/SPTAN1/COTL1
GO:0034774	CC	GO:0034774	secretory granule lumen	44	0.553259	2.69267	7.5312e-08	2.16474e-06	1.40257e-06	241	tags=84%, list=41%, signal=54%	RNASET2/LGALS3BP/FERMT3/S100A9/AGA/GMFG/CREG1/NPC2/GM2A/DOCK2/GNS/NFKB1/GUSB/HEXB/FUCA2/LYZ/CTSH/DPP7/NAPRT/FUCA1/SERPINB3/CTSZ/PYGL/TGFB1/DSN1/GLB1/B2M/SDCBP/CTSD/GALNS/ACAA1/GYG1/CTSC/ARSA/DYNC1H1/SPTAN1/COTL1
GO:0060205	CC	GO:0060205	cytoplasmic vesicle lumen	44	0.553259	2.69267	7.5312e-08	2.16474e-06	1.40257e-06	241	tags=84%, list=41%, signal=54%	RNASET2/LGALS3BP/FERMT3/S100A9/AGA/GMFG/CREG1/NPC2/GM2A/DOCK2/GNS/NFKB1/GUSB/HEXB/FUCA2/LYZ/CTSH/DPP7/NAPRT/FUCA1/SERPINB3/CTSZ/PYGL/TGFB1/DSN1/GLB1/B2M/SDCBP/CTSD/GALNS/ACAA1/GYG1/CTSC/ARSA/DYNC1H1/SPTAN1/COTL1
GO:0022625	CC	GO:0022625	cytosolic large ribosomal subunit	23	-0.669611	-2.85174	9.49068e-08	2.65976e-06	1.72331e-06	211	tags=100%, list=36%, signal=67%	RPL18A/RPL19/RPL4/RPL10/RPL27A/RPL18/RPL27/RPL21/RPL7L1/RPL32/RPL7/RPL29/RPL7A/RPL35A/RPL35/RPL13/RPL8/RPL14/RPL24/RPL26/RPL6/RPL34
GO:0005766	CC	GO:0005766	primary lysosome	35	0.589089	2.724	1.11418e-07	2.97381e-06	1.92679e-06	218	tags=86%, list=37%, signal=57%	RNASET2/MANBA/GAA/AGA/CREG1/NPC2/GM2A/CD63/GNS/GUSB/HEXB/FUCA2/LYZ/DPP7/NAPRT/FUCA1/LAMP2/SERPINB3/PRCP/VAMP7/DSN1/GLB1/PSAP/LAMP1/HEXA/SDCBP/GALNS/STX3/CTSC/ARSA
GO:0042582	CC	GO:0042582	azurophil granule	35	0.589089	2.724	1.11418e-07	2.97381e-06	1.92679e-06	218	tags=86%, list=37%, signal=57%	RNASET2/MANBA/GAA/AGA/CREG1/NPC2/GM2A/CD63/GNS/GUSB/HEXB/FUCA2/LYZ/DPP7/NAPRT/FUCA1/LAMP2/SERPINB3/PRCP/VAMP7/DSN1/GLB1/PSAP/LAMP1/HEXA/SDCBP/GALNS/STX3/CTSC/ARSA
GO:0046483	BP	GO:0046483	heterocycle metabolic process	189	-0.316045	-2.29798	1.88453e-07	4.91292e-06	3.18317e-06	278	tags=69%, list=47%, signal=54%	HSPA8/DDX5/PAPSS1/IARS2/ACSL3/RPS25/MSH2/HSP90AB1/MCM2/OAT/MCM7/FARSB/TFRC/EXOSC10/NAA15/NCL/GRWD1/PPIL2/GRSF1/ALDH18A1/THUMPD3/HMBS/POLR2H/MRTO4/CTPS1/BYSL/PC/STAT1/TRMT2A/NAT10/UROD/SMARCD1/MAGEB2/STAT5A/DDX21/POLE3/HAX1/PTMA/ELP2/NUDT16/DDX47/HMGN5/MSH6/MND1/AK4/DUT/IMPDH1/CSDE1/RPIA/SESN2/RPL10/MTERF3/CKS1B/LRWD1/RRP1B/GTF3C2/ELP3/SRPK1/RPS13/TSR1/TOP2B/NSUN5/NKRF/RPL27/KPNA2/LRRFIP1/APOBEC3B/KIF22/ATAD2/PES1/PPP1R13L/RPL7L1/RPS8/RFC3/CLNS1A/RPL7/RPS6/POLD2/CWC22/CARD11/ZNF451/NOP2/RPL7A/RPL35A/ZNHIT6/LIG1/ZNF592/RPL35/POLD1/PSMC3IP/TOP3B/PRIM1/HMGCS1/POP1/ORC2/TCF20/RPL14/DDX18/UAP1/CHAF1B/RPL26/UCK2/CDC45/POLR1E/GIGYF2/PRIM2/RPL6/KEAP1/FANCI/MTR/PKP3/SSU72/TFB2M/UBE2T/CHAF1A/BCL10/CHRAC1/DIMT1/RRM1/ABCB6/CHEK1/DHFR/FASTKD2/ENDOG/TYMS/WDHD1/SPTA1/SBNO1/CCNA2/HDAC6/DNMT1
GO:0071944	CC	GO:0071944	cell periphery	157	0.35258	2.24856	2.58378e-07	6.58277e-06	4.26509e-06	241	tags=60%, list=41%, signal=48%	LCP2/LGALS3BP/SCARB2/MANBA/CD84/GAA/CORO1A/LGALS9/CTSS/S100A9/ARHGAP25/CD44/STX17/LPCAT2/STX8/DMTN/ADAMTSL4/SLAMF6/GPRC5C/UTP20/FMNL1/GM2A/FNBP1/RALB/EPB41L1/NPC1/MSRA/CDC42SE2/DOCK2/NIN/CD63/ABCC4/RAB18/LSR/PLCG2/GGT7/SYK/RHAG/CD80/CTSH/TGM1/ANKRD13A/CTSB/LAMP2/ICAM1/SERPINB3/PRCP/CTSZ/LNPEP/ESYT2/ATP2B1/PAG1/CHP1/LGALS1/SLC3A2/SH3BP1/VAMP7/TGFB1/HEPH/PSAP/LAMP1/AAK1/WAS/ANXA4/B2M/EVI2B/ITGA5/CD47/GDF15/ZDHHC5/SH3BGRL3/AP2A2/VAPB/SDCBP/CTSD/PTPRC/CPD/C2CD2L/STX3/DPYSL2/GNAI2/CTSC/ANXA3/PRKCB/EXOC7/COL15A1/ERLIN2/DYNC1H1/RAC2/SPTAN1/ZYX/IFITM3/TBXA2R/COTL1
GO:0005198	MF	GO:0005198	structural molecule activity	45	-0.512616	-2.69769	2.69287e-07	6.70825e-06	4.34639e-06	219	tags=78%, list=37%, signal=53%	RPS9/RPS18/RPL31/RPS11/RPL18A/RPL19/RPL4/MRPL14/RPL10/RPS13/RPL27A/RPL18/RPL27/CTNNA1/RPL21/RPL7L1/RPS8/RPL32/RPL7/RPL29/RPS6/RPL7A/RPL35A/RPL35/RPL13/RPL8/RPL14/RPL24/RPL26/RPL6/TUBB4A/MRPS5/SPTA1/RPS29/RPL34
GO:0005694	CC	GO:0005694	chromosome	60	-0.460678	-2.59474	2.86551e-07	6.98312e-06	4.52449e-06	237	tags=77%, list=40%, signal=51%	BYSL/STAT1/SMC2/NAT10/SMARCD1/SMC4/STAT5A/DDX21/CAPN2/POLE3/HMGN5/MSH6/LRWD1/RRP1B/NCAPD2/SRPK1/NCAPH/KIF22/PES1/RFC3/POLD2/UBAP2/POLD1/PSMC3IP/TOP3B/PRIM1/PRC1/ORC2/DDX18/NLRP2/CHAF1B/ZNF385A/CDC45/PRIM2/ZWILCH/NCAPG/FANCI/GTPBP10/CHAF1A/NDC80/SPC25/CHRAC1/CHEK1/WDHD1/SPC24/DNMT1
GO:0016192	BP	GO:0016192	vesicle-mediated transport	76	0.441999	2.47651	5.63296e-07	1.34352e-05	8.70491e-06	221	tags=64%, list=38%, signal=46%	LGALS3BP/NAGLU/SCARB2/CD84/CORO1A/LGALS9/ARHGAP25/STX17/STX8/TMED4/CREG1/RAB32/MRC2/BLOC1S6/FNBP1/RALB/NPC1/ELMO2/CDC42SE2/DOCK2/CD63/RABEP2/ABCC4/VPS13C/PLCG2/SYK/ANKRD13A/ESYT2/SH3BP1/VAMP7/TMED5/GDI1/LAMP1/AAK1/WAS/B2M/CD47/AP2A2/VAPB/SDCBP/USE1/PTPRC/STX3/DPYSL2/GNAI2/ANXA3/SEC23A/PRKCB/EXOC7
GO:0005576	CC	GO:0005576	extracellular region	199	0.333194	2.22481	6.77524e-07	1.5823e-05	1.0252e-05	234	tags=55%, list=40%, signal=50%	RNASET2/LGALS3BP/NAGLU/SCARB2/FERMT3/LCN1/SIAE/ACP2/GAA/CORO1A/LGALS9/CTSS/S100A9/CD44/AGA/PLBD2/GMFG/CREG1/ADAMTSL4/SLAMF6/GPRC5C/NPC2/RENBP/FMNL1/GM2A/RALB/NPC1/CTBS/MSRA/DOCK2/CD63/VPS13C/GNS/NFKB1/LSR/PLCG2/PIP/GUSB/HEXB/FUCA2/NAGK/LYZ/CPQ/TST/CTSH/DPP7/TGM1/DDAH2/NAPRT/FUCA1/CTSB/LAMP2/ICAM1/SERPINB3/PRCP/CTSZ/LNPEP/ATP2B1/NAGA/CHP1/LGALS1/SLC3A2/MOGS/VAMP7/IDUA/PYGL/TPP1/TGFB1/ERAP1/DSN1/PTER/GLB1/ASAH1/PSAP/LAMP1/WAS/ANXA4/B2M/HEXA/ALDH1L2/CD47/GDF15/SH3BGRL3/SDCBP/CTSD/GALNS/PTPRC/CPD/STX3/GBE1/ACAA1/DPYSL2/GNAI2/GYG1/CHID1/IDH2/CTSC/ANXA3/PCYOX1/ARSA/PRKCB/UTS2/SLC25A1/COL15A1/DYNC1H1/UGGT1/RAC2/CTH/SPTAN1/DNAJB11
GO:0032991	CC	GO:0032991	protein-containing complex	226	-0.293227	-2.17807	9.02088e-07	2.06376e-05	1.33714e-05	261	tags=61%, list=44%, signal=55%	TFRC/EXOSC10/NAA15/IPO5/NCL/GRWD1/PPIL2/EPB41L2/GRSF1/GLRX3/EIF3B/POLR2H/MRTO4/EIF2A/FAU/EIF3G/EIF3D/BYSL/STAT1/SMC2/NAT10/RPS4X/SMARCD1/SMC4/HDLBP/STAT5A/DDX21/RPS9/CAPN2/POLE3/HAX1/RPS18/EIF3I/FKBP8/RPL31/ELP2/RPS11/HMGN5/MSH6/RPL18A/RPL19/RPL4/MRPL14/CSDE1/BCS1L/SESN2/RPL10/CKS1B/LRWD1/RRP1B/GTF3C2/NCAPD2/ELP3/SRPK1/RPS13/RPL27A/TSR1/RPL18/TOP2B/RPL27/CTNNA1/KPNA2/NCAPH/RPL21/KIF22/PES1/RPL7L1/RPS8/RPL32/TRAPPC8/RFC3/CLNS1A/RPL7/RPL29/RPS6/POLD2/CWC22/FBXL12/UBE2S/CARD11/HBZ/RPL7A/RPL35A/HBG2/ZNHIT6/RPL35/POLD1/RPL13/PSMC3IP/TOP3B/PRIM1/RPL8/POP1/ORC2/HBG1/RPL14/RPL24/CHAF1B/ZNF385A/RPL26/OBSL1/CDC45/POLR1E/GIGYF2/CHML/MDN1/PRIM2/ZWILCH/RPL6/SAR1B/KEAP1/NCAPG/EEF1D/MRPS5/FANCI/PKP3/LTV1/SSU72/CHAF1A/NDC80/HBQ1/BCL10/SPC25/CHRAC1/DIMT1/RRM1/ABCB6/CHEK1/DRG1/EIF4E2/SPTA1/SPC24/HBD/CCNA2/HDAC6/DNMT1/RPS29/RPL34
GO:0005730	CC	GO:0005730	nucleolus	64	-0.430188	-2.44882	9.34781e-07	2.09578e-05	1.35789e-05	260	tags=81%, list=44%, signal=51%	EXOSC10/IPO5/NCL/GRWD1/THUMPD3/POLR2H/MRTO4/BYSL/STAT1/SMC2/NAT10/RPS4X/DDX21/RPS9/NUDT16/DDX47/RPS11/RPL19/RPL4/LRWD1/RRP1B/ELP3/RPS13/TSR1/RPL18/TOP2B/NSUN5/NKRF/RPL27/PES1/RPL7L1/RPS8/RPL7/RPS6/NOP2/RPL7A/RPL35/PKMYT1/RPL13/POP1/DDX18/ZNF385A/RPL26/POLR1E/MDN1/EEF1D/GTPBP10/UBE2T/DIMT1/SPC24/GPATCH4/RPL34
GO:0042273	BP	GO:0042273	ribosomal large subunit biogenesis	17	-0.695627	-2.704	1.3618e-06	2.99328e-05	1.9394e-05	147	tags=88%, list=25%, signal=68%	PES1/RPL7L1/RPL7/NOP2/RPL7A/RPL35A/ZNHIT6/RPL35/RPL14/DDX18/RPL24/RPL26/MDN1/RPL6/FASTKD2
GO:0003677	MF	GO:0003677	DNA binding	53	-0.457836	-2.51193	1.39373e-06	3.00457e-05	1.94671e-05	234	tags=75%, list=40%, signal=50%	STAT1/SMC2/SMC4/STAT5A/POLE3/HMGN5/MSH6/MND1/IMPDH1/MTERF3/LRWD1/GTF3C2/TOP2B/NKRF/LRRFIP1/KIF22/RFC3/RPL7/POLD2/ZNF451/LIG1/ZNF592/POLD1/PSMC3IP/TOP3B/ORC2/TCF20/ZNF385A/CCDC25/CDC45/POLR1E/PRIM2/RPL6/EEF1D/FANCI/CHRAC1/WDHD1/SBNO1/HDAC6/DNMT1
GO:0006725	BP	GO:0006725	cellular aromatic compound metabolic process	192	-0.30424	-2.22939	1.67188e-06	3.53619e-05	2.29116e-05	278	tags=68%, list=47%, signal=53%	HSPA8/DDX5/PAPSS1/IARS2/ACSL3/RPS25/MSH2/HSP90AB1/MCM2/MCM7/FARSB/TFRC/EXOSC10/NAA15/NCL/GRWD1/PPIL2/GRSF1/THUMPD3/HMBS/POLR2H/MRTO4/CTPS1/BYSL/PC/STAT1/TRMT2A/NAT10/UROD/SMARCD1/MAGEB2/STAT5A/DDX21/POLE3/HAX1/PTMA/ELP2/NUDT16/DDX47/HMGN5/MSH6/MND1/AK4/DUT/IMPDH1/CSDE1/RPIA/SESN2/RPL10/MTERF3/CKS1B/LRWD1/RRP1B/GTF3C2/ELP3/SRPK1/RPS13/TSR1/TOP2B/NSUN5/NKRF/RPL27/KPNA2/LRRFIP1/APOBEC3B/KIF22/ATAD2/PES1/PPP1R13L/RPL7L1/RPS8/RFC3/CLNS1A/RPL7/RPS6/POLD2/CWC22/CARD11/ZNF451/NOP2/RPL7A/RPL35A/ZNHIT6/LIG1/ZNF592/RPL35/POLD1/PSMC3IP/TOP3B/PRIM1/HMGCS1/POP1/ORC2/TCF20/RPL14/DDX18/UAP1/CHAF1B/RPL26/UCK2/CDC45/POLR1E/GIGYF2/PRIM2/RPL6/KEAP1/FANCI/MTR/PKP3/SSU72/TFB2M/UBE2T/CHAF1A/BCL10/CHRAC1/DIMT1/RRM1/ABCB6/CHEK1/DHFR/FASTKD2/ENDOG/TYMS/WDHD1/SPTA1/SBNO1/CCNA2/HDAC6/AKR1C3/DNMT1
GO:0006139	BP	GO:0006139	nucleobase-containing compound metabolic process	178	-0.30224	-2.20696	2.15477e-06	4.47315e-05	2.89823e-05	278	tags=69%, list=47%, signal=52%	HSPA8/DDX5/PAPSS1/IARS2/ACSL3/RPS25/MSH2/HSP90AB1/MCM2/MCM7/FARSB/TFRC/EXOSC10/NAA15/NCL/GRWD1/PPIL2/GRSF1/THUMPD3/POLR2H/MRTO4/CTPS1/BYSL/PC/STAT1/TRMT2A/NAT10/SMARCD1/MAGEB2/STAT5A/DDX21/POLE3/HAX1/PTMA/ELP2/NUDT16/DDX47/HMGN5/MSH6/MND1/AK4/DUT/IMPDH1/CSDE1/RPIA/SESN2/RPL10/MTERF3/CKS1B/LRWD1/RRP1B/GTF3C2/ELP3/SRPK1/RPS13/TSR1/TOP2B/NSUN5/NKRF/RPL27/KPNA2/LRRFIP1/APOBEC3B/KIF22/ATAD2/PES1/PPP1R13L/RPL7L1/RPS8/RFC3/CLNS1A/RPL7/RPS6/POLD2/CWC22/CARD11/ZNF451/NOP2/RPL7A/RPL35A/ZNHIT6/LIG1/ZNF592/RPL35/POLD1/PSMC3IP/TOP3B/PRIM1/HMGCS1/POP1/ORC2/TCF20/RPL14/DDX18/UAP1/CHAF1B/RPL26/UCK2/CDC45/POLR1E/GIGYF2/PRIM2/RPL6/KEAP1/FANCI/PKP3/SSU72/TFB2M/UBE2T/CHAF1A/BCL10/CHRAC1/DIMT1/RRM1/CHEK1/FASTKD2/ENDOG/TYMS/WDHD1/SBNO1/CCNA2/HDAC6/DNMT1
GO:0044249	BP	GO:0044249	cellular biosynthetic process	265	-0.275022	-2.08084	2.70611e-06	5.51555e-05	3.57362e-05	278	tags=63%, list=47%, signal=60%	HSPA8/DDX5/PAPSS1/IARS2/EIF4G1/ACSL3/RPS25/MSH2/HSP90AB1/OAT/DNAJC7/FARSB/DHPS/TFRC/EXOSC10/NAA15/NCL/PPIL2/GRSF1/GLRX3/EIF3B/ALDH18A1/THUMPD3/HMBS/POLR2H/MRTO4/EIF2A/CTPS1/TBCE/FAU/EIF3G/EIF3D/BYSL/PC/STAT1/TRMT2A/NAT10/RPS4X/UROD/SMARCD1/MAGEB2/FASN/STAT5A/DDX21/TTC4/RPS9/CAPN2/POLE3/HAX1/RPS18/EIF3I/FKBP8/RPL31/PTMA/ELP2/NUDT16/DDX47/RPS11/HMGN5/MSH6/RPL18A/GLS/EIF5B/AK4/DUT/RPL19/IMPDH1/RPL4/MRPL14/CSDE1/SESN2/RPL10/MTERF3/CKS1B/RRP1B/GTF3C2/ELP3/SRPK1/RPS13/RPL27A/TSR1/RPL18/TOP2B/NSUN5/CDC123/NKRF/ZC3H15/RPL27/LRRFIP1/APOBEC3B/RPL21/ATAD2/PES1/PPP1R13L/RPL7L1/RPS8/RPL32/RFC3/CLNS1A/RPL7/RPL29/RPS6/POLD2/CWC22/CARD11/ZNF451/NOP2/RPL7A/RPL35A/UBAP2/ZNHIT6/LIG1/ZNF592/RPL35/POLD1/RPL13/PSMC3IP/PRIM1/RPL8/HMGCS1/POP1/ORC2/TCF20/RPL14/DDX18/RPL24/UAP1/NLRP2/GLS/ZNF385A/RPL26/UCK2/POLR1E/GIGYF2/PNPLA2/PRIM2/RPL6/KEAP1/EEF1D/MRPS5/OGFOD1/MTR/PKP3/SSU72/TFB2M/BCL10/CHRAC1/DIMT1/RRM1/ABCB6/CHEK1/DRG1/DHFR/FASTKD2/TYMS/PLOD2/EIF4E2/SPTA1/ANKZF1/SBNO1/CCNA2/HDAC6/AKR1C3/DNMT1/RPS29/RPL34/PKLR
GO:1901990	BP	GO:1901990	regulation of mitotic cell cycle phase transition	11	-0.763184	-2.49509	3.19084e-06	6.38738e-05	4.1385e-05	82	tags=73%, list=14%, signal=64%	RPL26/GIGYF2/ZWILCH/NDC80/SPC25/RRM1/CHEK1/SPC24
GO:0006259	BP	GO:0006259	DNA metabolic process	48	-0.464981	-2.49284	3.42191e-06	6.72975e-05	4.36032e-05	200	tags=65%, list=34%, signal=46%	MSH6/MND1/DUT/SESN2/LRWD1/TOP2B/KPNA2/APOBEC3B/KIF22/RFC3/POLD2/LIG1/POLD1/PSMC3IP/TOP3B/PRIM1/ORC2/CHAF1B/CDC45/PRIM2/FANCI/UBE2T/CHAF1A/CHRAC1/RRM1/CHEK1/ENDOG/TYMS/WDHD1/CCNA2/DNMT1
GO:0006260	BP	GO:0006260	DNA replication	23	-0.602778	-2.56711	4.08019e-06	7.75236e-05	5.02289e-05	139	tags=70%, list=24%, signal=55%	RFC3/POLD2/LIG1/POLD1/PRIM1/ORC2/CHAF1B/CDC45/PRIM2/CHAF1A/CHRAC1/RRM1/CHEK1/ENDOG/WDHD1/CCNA2
GO:1903047	BP	GO:1903047	mitotic cell cycle process	36	-0.516268	-2.52568	4.05743e-06	7.75236e-05	5.02289e-05	176	tags=64%, list=30%, signal=48%	CKS1B/NCAPD2/NCAPH/KIF22/RPS6/UBE2S/LIG1/PKMYT1/PRC1/RPL24/RPL26/OBSL1/CDC45/GIGYF2/ZWILCH/NCAPG/NDC80/SPC25/RRM1/CHEK1/DRG1/SPC24/CCNA2
GO:0000278	BP	GO:0000278	mitotic cell cycle	41	-0.492973	-2.50119	4.19172e-06	7.83153e-05	5.07419e-05	153	tags=61%, list=26%, signal=49%	CKS1B/NCAPD2/NCAPH/KIF22/RPS6/UBE2S/LIG1/PKMYT1/PRC1/RPL24/RPL26/OBSL1/CDC45/GIGYF2/ZWILCH/NCAPG/TUBB4A/NDC80/SPC25/RRM1/CHEK1/DRG1/WDHD1/SPC24/CCNA2
GO:0044772	BP	GO:0044772	mitotic cell cycle phase transition	17	-0.677425	-2.63325	4.30362e-06	7.90878e-05	5.12424e-05	134	tags=76%, list=23%, signal=61%	RPS6/UBE2S/PKMYT1/RPL24/RPL26/GIGYF2/ZWILCH/NDC80/SPC25/RRM1/CHEK1/SPC24/CCNA2
GO:1901136	BP	GO:1901136	carbohydrate derivative catabolic process	21	0.639327	2.54687	4.96687e-06	8.98042e-05	5.81858e-05	155	tags=81%, list=26%, signal=62%	NAGLU/MANBA/CD44/RENBP/GM2A/CTBS/GNS/GUSB/GALC/HEXB/FUCA2/NAGK/FUCA1/NAGA/IDUA/TGFB1/GLB1
GO:0004553	MF	GO:0004553	hydrolase activity, hydrolyzing O-glycosyl compounds	18	0.669271	2.54218	5.68633e-06	0.000101181	6.55567e-05	175	tags=89%, list=30%, signal=64%	NAGLU/MANBA/GAA/GM2A/CTBS/GUSB/GALC/HEXB/FUCA2/LYZ/FUCA1/NAGA/MOGS/IDUA/GLB1/HEXA
GO:1901576	BP	GO:1901576	organic substance biosynthetic process	271	-0.266256	-2.00835	6.04111e-06	0.000105814	6.85586e-05	278	tags=62%, list=47%, signal=61%	HSPA8/DDX5/PAPSS1/IARS2/EIF4G1/ACSL3/RPS25/MSH2/HSP90AB1/OAT/DNAJC7/FARSB/DHPS/TFRC/EXOSC10/NAA15/NCL/PPIL2/GRSF1/GLRX3/EIF3B/ALDH18A1/THUMPD3/HMBS/POLR2H/MRTO4/EIF2A/CTPS1/TBCE/FAU/EIF3G/EIF3D/BYSL/PC/STAT1/TRMT2A/NAT10/RPS4X/UROD/SMARCD1/MAGEB2/FASN/STAT5A/DDX21/TTC4/RPS9/CAPN2/POLE3/HAX1/RPS18/EIF3I/FKBP8/RPL31/PTMA/ELP2/NUDT16/DDX47/RPS11/HMGN5/MSH6/RPL18A/GLS/EIF5B/AK4/DUT/RPL19/IMPDH1/RPL4/MRPL14/CSDE1/SESN2/RPL10/MTERF3/CKS1B/RRP1B/GTF3C2/ELP3/SRPK1/RPS13/RPL27A/TSR1/RPL18/TOP2B/NSUN5/CDC123/NKRF/ZC3H15/RPL27/LRRFIP1/APOBEC3B/RPL21/ATAD2/PES1/PPP1R13L/RPL7L1/RPS8/RPL32/RFC3/CLNS1A/RPL7/RPL29/RPS6/POLD2/CWC22/CARD11/ZNF451/NOP2/RPL7A/RPL35A/UBAP2/ZNHIT6/LIG1/ZNF592/RPL35/POLD1/RPL13/PSMC3IP/PRIM1/RPL8/HMGCS1/POP1/ORC2/TCF20/RPL14/DDX18/RPL24/UAP1/NLRP2/GLS/ZNF385A/RPL26/UCK2/POLR1E/GIGYF2/CYP51A1/PNPLA2/PRIM2/RPL6/KEAP1/EEF1D/MRPS5/OGFOD1/MTR/PKP3/SSU72/TFB2M/BCL10/CHRAC1/DIMT1/RRM1/ABCB6/CHEK1/DRG1/DHFR/FASTKD2/TYMS/PLOD2/EIF4E2/SPTA1/ANKZF1/SBNO1/CCNA2/HDAC6/AKR1C3/DNMT1/RPS29/RPL34/PKLR
GO:0000075	BP	GO:0000075	cell cycle checkpoint signaling	11	-0.75196	-2.4584	6.26318e-06	0.000108016	6.99853e-05	82	tags=73%, list=14%, signal=64%	RPL26/CDC45/GIGYF2/ZWILCH/NDC80/SPC25/CHEK1/SPC24
GO:0043230	CC	GO:0043230	extracellular organelle	170	0.322535	2.10475	7.63523e-06	0.000124045	8.03709e-05	233	tags=55%, list=40%, signal=47%	RNASET2/LGALS3BP/NAGLU/SCARB2/FERMT3/SIAE/ACP2/GAA/CORO1A/S100A9/CD44/PLBD2/CREG1/SLAMF6/GPRC5C/NPC2/RENBP/FMNL1/GM2A/RALB/NPC1/MSRA/DOCK2/CD63/VPS13C/GNS/LSR/PLCG2/PIP/GUSB/HEXB/FUCA2/NAGK/LYZ/CPQ/CTSH/DPP7/TGM1/DDAH2/NAPRT/FUCA1/CTSB/LAMP2/ICAM1/SERPINB3/PRCP/CTSZ/ATP2B1/NAGA/CHP1/LGALS1/SLC3A2/MOGS/VAMP7/IDUA/PYGL/TPP1/ERAP1/PTER/GLB1/ASAH1/PSAP/LAMP1/WAS/ANXA4/B2M/HEXA/ALDH1L2/CD47/GDF15/SH3BGRL3/SDCBP/CTSD/GALNS/PTPRC/CPD/STX3/GBE1/DPYSL2/GNAI2/CHID1/IDH2/CTSC/ANXA3/PCYOX1/ARSA/PRKCB/SLC25A1/COL15A1/DYNC1H1/UGGT1/RAC2/CTH/SPTAN1
GO:0065010	CC	GO:0065010	extracellular membrane-bounded organelle	170	0.322535	2.10475	7.63523e-06	0.000124045	8.03709e-05	233	tags=55%, list=40%, signal=47%	RNASET2/LGALS3BP/NAGLU/SCARB2/FERMT3/SIAE/ACP2/GAA/CORO1A/S100A9/CD44/PLBD2/CREG1/SLAMF6/GPRC5C/NPC2/RENBP/FMNL1/GM2A/RALB/NPC1/MSRA/DOCK2/CD63/VPS13C/GNS/LSR/PLCG2/PIP/GUSB/HEXB/FUCA2/NAGK/LYZ/CPQ/CTSH/DPP7/TGM1/DDAH2/NAPRT/FUCA1/CTSB/LAMP2/ICAM1/SERPINB3/PRCP/CTSZ/ATP2B1/NAGA/CHP1/LGALS1/SLC3A2/MOGS/VAMP7/IDUA/PYGL/TPP1/ERAP1/PTER/GLB1/ASAH1/PSAP/LAMP1/WAS/ANXA4/B2M/HEXA/ALDH1L2/CD47/GDF15/SH3BGRL3/SDCBP/CTSD/GALNS/PTPRC/CPD/STX3/GBE1/DPYSL2/GNAI2/CHID1/IDH2/CTSC/ANXA3/PCYOX1/ARSA/PRKCB/SLC25A1/COL15A1/DYNC1H1/UGGT1/RAC2/CTH/SPTAN1
GO:0070062	CC	GO:0070062	extracellular exosome	170	0.322535	2.10475	7.63523e-06	0.000124045	8.03709e-05	233	tags=55%, list=40%, signal=47%	RNASET2/LGALS3BP/NAGLU/SCARB2/FERMT3/SIAE/ACP2/GAA/CORO1A/S100A9/CD44/PLBD2/CREG1/SLAMF6/GPRC5C/NPC2/RENBP/FMNL1/GM2A/RALB/NPC1/MSRA/DOCK2/CD63/VPS13C/GNS/LSR/PLCG2/PIP/GUSB/HEXB/FUCA2/NAGK/LYZ/CPQ/CTSH/DPP7/TGM1/DDAH2/NAPRT/FUCA1/CTSB/LAMP2/ICAM1/SERPINB3/PRCP/CTSZ/ATP2B1/NAGA/CHP1/LGALS1/SLC3A2/MOGS/VAMP7/IDUA/PYGL/TPP1/ERAP1/PTER/GLB1/ASAH1/PSAP/LAMP1/WAS/ANXA4/B2M/HEXA/ALDH1L2/CD47/GDF15/SH3BGRL3/SDCBP/CTSD/GALNS/PTPRC/CPD/STX3/GBE1/DPYSL2/GNAI2/CHID1/IDH2/CTSC/ANXA3/PCYOX1/ARSA/PRKCB/SLC25A1/COL15A1/DYNC1H1/UGGT1/RAC2/CTH/SPTAN1
GO:1903561	CC	GO:1903561	extracellular vesicle	170	0.322535	2.10475	7.63523e-06	0.000124045	8.03709e-05	233	tags=55%, list=40%, signal=47%	RNASET2/LGALS3BP/NAGLU/SCARB2/FERMT3/SIAE/ACP2/GAA/CORO1A/S100A9/CD44/PLBD2/CREG1/SLAMF6/GPRC5C/NPC2/RENBP/FMNL1/GM2A/RALB/NPC1/MSRA/DOCK2/CD63/VPS13C/GNS/LSR/PLCG2/PIP/GUSB/HEXB/FUCA2/NAGK/LYZ/CPQ/CTSH/DPP7/TGM1/DDAH2/NAPRT/FUCA1/CTSB/LAMP2/ICAM1/SERPINB3/PRCP/CTSZ/ATP2B1/NAGA/CHP1/LGALS1/SLC3A2/MOGS/VAMP7/IDUA/PYGL/TPP1/ERAP1/PTER/GLB1/ASAH1/PSAP/LAMP1/WAS/ANXA4/B2M/HEXA/ALDH1L2/CD47/GDF15/SH3BGRL3/SDCBP/CTSD/GALNS/PTPRC/CPD/STX3/GBE1/DPYSL2/GNAI2/CHID1/IDH2/CTSC/ANXA3/PCYOX1/ARSA/PRKCB/SLC25A1/COL15A1/DYNC1H1/UGGT1/RAC2/CTH/SPTAN1
GO:0000280	BP	GO:0000280	nuclear division	21	-0.60684	-2.51687	8.96145e-06	0.000143511	9.29834e-05	172	tags=81%, list=29%, signal=59%	NCAPD2/TOP2B/NCAPH/KIF22/UBE2S/PKMYT1/PSMC3IP/PRC1/RPL24/OBSL1/ZWILCH/NCAPG/NDC80/SPC25/CHEK1/DRG1/SPC24
GO:1901360	BP	GO:1901360	organic cyclic compound metabolic process	205	-0.280465	-2.07701	1.00549e-05	0.000158753	0.000102859	278	tags=66%, list=47%, signal=53%	HSPA8/DDX5/PAPSS1/IARS2/ACSL3/RPS25/MSH2/HSP90AB1/MCM2/OAT/MCM7/FARSB/TFRC/EXOSC10/NAA15/NCL/GRWD1/PPIL2/GRSF1/ALDH18A1/THUMPD3/HMBS/POLR2H/MRTO4/CTPS1/BYSL/PC/STAT1/TRMT2A/NAT10/UROD/SMARCD1/HDLBP/MAGEB2/STAT5A/DDX21/POLE3/HAX1/PTMA/ELP2/NUDT16/DDX47/HMGN5/MSH6/MND1/AK4/DUT/IMPDH1/CSDE1/RPIA/SESN2/RPL10/MTERF3/CKS1B/LRWD1/RRP1B/GTF3C2/ELP3/SRPK1/RPS13/TSR1/TOP2B/NSUN5/NKRF/RPL27/KPNA2/LRRFIP1/APOBEC3B/KIF22/ATAD2/PES1/PPP1R13L/RPL7L1/RPS8/RFC3/CLNS1A/RPL7/RPS6/POLD2/CWC22/CARD11/ZNF451/NOP2/RPL7A/RPL35A/ZNHIT6/LIG1/ZNF592/RPL35/POLD1/PSMC3IP/TOP3B/PRIM1/HMGCS1/POP1/ORC2/TCF20/RPL14/DDX18/UAP1/CHAF1B/RPL26/UCK2/CDC45/POLR1E/GIGYF2/CYP51A1/PRIM2/RPL6/KEAP1/LIMA1/FANCI/MTR/PKP3/SSU72/TFB2M/UBE2T/CHAF1A/BCL10/CHRAC1/DIMT1/RRM1/ABCB6/CHEK1/DHFR/FASTKD2/ENDOG/TYMS/WDHD1/SPTA1/SBNO1/CCNA2/HDAC6/AKR1C3/DNMT1
GO:0009059	BP	GO:0009059	macromolecule biosynthetic process	224	-0.27119	-2.00997	1.10674e-05	0.000172313	0.000111645	264	tags=61%, list=45%, signal=54%	DNAJC7/FARSB/DHPS/TFRC/EXOSC10/NAA15/NCL/PPIL2/GRSF1/GLRX3/EIF3B/THUMPD3/POLR2H/MRTO4/EIF2A/TBCE/FAU/EIF3G/EIF3D/BYSL/PC/STAT1/TRMT2A/NAT10/RPS4X/SMARCD1/MAGEB2/STAT5A/DDX21/TTC4/RPS9/CAPN2/POLE3/HAX1/RPS18/EIF3I/FKBP8/RPL31/PTMA/ELP2/NUDT16/DDX47/RPS11/HMGN5/MSH6/RPL18A/EIF5B/RPL19/RPL4/MRPL14/CSDE1/SESN2/RPL10/MTERF3/CKS1B/RRP1B/GTF3C2/ELP3/SRPK1/RPS13/RPL27A/TSR1/RPL18/TOP2B/NSUN5/CDC123/NKRF/ZC3H15/RPL27/LRRFIP1/APOBEC3B/RPL21/ATAD2/PES1/PPP1R13L/RPL7L1/RPS8/RPL32/RFC3/CLNS1A/RPL7/RPL29/RPS6/POLD2/CWC22/CARD11/ZNF451/NOP2/RPL7A/RPL35A/UBAP2/ZNHIT6/LIG1/ZNF592/RPL35/POLD1/RPL13/PSMC3IP/PRIM1/RPL8/POP1/ORC2/TCF20/RPL14/DDX18/RPL24/NLRP2/ZNF385A/RPL26/POLR1E/GIGYF2/PRIM2/RPL6/KEAP1/EEF1D/MRPS5/OGFOD1/PKP3/SSU72/TFB2M/BCL10/CHRAC1/DIMT1/RRM1/CHEK1/DRG1/DHFR/FASTKD2/TYMS/EIF4E2/ANKZF1/SBNO1/CCNA2/HDAC6/DNMT1/RPS29/RPL34
GO:0005886	CC	GO:0005886	plasma membrane	141	0.334211	2.10347	1.13911e-05	0.000174923	0.000113336	199	tags=50%, list=34%, signal=44%	LCP2/SCARB2/MANBA/CD84/GAA/CORO1A/S100A9/ARHGAP25/CD44/STX17/LPCAT2/STX8/DMTN/SLAMF6/GPRC5C/UTP20/FMNL1/GM2A/FNBP1/RALB/EPB41L1/NPC1/MSRA/CDC42SE2/DOCK2/NIN/CD63/ABCC4/RAB18/LSR/PLCG2/GGT7/SYK/RHAG/CD80/TGM1/ANKRD13A/CTSB/LAMP2/ICAM1/SERPINB3/PRCP/CTSZ/LNPEP/ESYT2/ATP2B1/PAG1/CHP1/SLC3A2/SH3BP1/VAMP7/TGFB1/HEPH/PSAP/LAMP1/AAK1/WAS/ANXA4/B2M/EVI2B/ITGA5/CD47/ZDHHC5/SH3BGRL3/AP2A2/VAPB/SDCBP/PTPRC/CPD/C2CD2L/STX3
GO:0006897	BP	GO:0006897	endocytosis	37	0.514875	2.41435	1.22868e-05	0.000186129	0.000120596	214	tags=76%, list=36%, signal=51%	LGALS3BP/SCARB2/CORO1A/ARHGAP25/CREG1/MRC2/FNBP1/RALB/NPC1/ELMO2/CDC42SE2/DOCK2/CD63/RABEP2/PLCG2/SYK/ANKRD13A/ESYT2/SH3BP1/VAMP7/AAK1/B2M/CD47/AP2A2/SDCBP/PTPRC/DPYSL2/ANXA3
GO:0016798	MF	GO:0016798	hydrolase activity, acting on glycosyl bonds	19	0.643248	2.47344	1.24853e-05	0.000186614	0.000120911	175	tags=84%, list=30%, signal=61%	NAGLU/MANBA/GAA/GM2A/CTBS/GUSB/GALC/HEXB/FUCA2/LYZ/FUCA1/NAGA/MOGS/IDUA/GLB1/HEXA
GO:0005615	CC	GO:0005615	extracellular space	190	0.312075	2.06419	1.27877e-05	0.000188618	0.000122209	234	tags=54%, list=40%, signal=48%	RNASET2/LGALS3BP/NAGLU/SCARB2/FERMT3/LCN1/SIAE/ACP2/GAA/CORO1A/LGALS9/CTSS/S100A9/CD44/AGA/PLBD2/CREG1/SLAMF6/GPRC5C/NPC2/RENBP/FMNL1/GM2A/RALB/NPC1/CTBS/MSRA/DOCK2/CD63/VPS13C/GNS/LSR/PLCG2/PIP/GUSB/HEXB/FUCA2/NAGK/LYZ/CPQ/TST/CTSH/DPP7/TGM1/DDAH2/NAPRT/FUCA1/CTSB/LAMP2/ICAM1/SERPINB3/PRCP/CTSZ/ATP2B1/NAGA/CHP1/LGALS1/SLC3A2/MOGS/VAMP7/IDUA/PYGL/TPP1/TGFB1/ERAP1/PTER/GLB1/ASAH1/PSAP/LAMP1/WAS/ANXA4/B2M/HEXA/ALDH1L2/CD47/GDF15/SH3BGRL3/SDCBP/CTSD/GALNS/PTPRC/CPD/STX3/GBE1/DPYSL2/GNAI2/CHID1/IDH2/CTSC/ANXA3/PCYOX1/ARSA/PRKCB/UTS2/SLC25A1/COL15A1/DYNC1H1/UGGT1/RAC2/CTH/SPTAN1/DNAJB11
GO:0006417	BP	GO:0006417	regulation of translation	24	-0.569623	-2.46569	1.3102e-05	0.000190745	0.000123587	257	tags=96%, list=44%, signal=56%	NCL/EIF3B/EIF2A/EIF3D/NAT10/RPS4X/RPS9/ELP2/EIF5B/CSDE1/SESN2/RPL10/ELP3/NSUN5/CDC123/ZNF385A/RPL26/GIGYF2/OGFOD1/DHFR/FASTKD2/TYMS/EIF4E2
GO:0051235	BP	GO:0051235	maintenance of location	20	0.613957	2.41219	1.51925e-05	0.000218343	0.000141468	98	tags=65%, list=17%, signal=56%	NAGLU/TMSB10/GAA/CORO1A/S100A9/NPC2/GM2A/NPC1/VPS13C/NFKB1/PLCG2/HEXB/HRC
GO:0016072	BP	GO:0016072	rRNA metabolic process	31	-0.516119	-2.40992	1.91669e-05	0.000271977	0.000176218	260	tags=94%, list=44%, signal=55%	EXOSC10/NCL/MRTO4/BYSL/NAT10/DDX21/NUDT16/DDX47/RRP1B/GTF3C2/TSR1/NSUN5/RPL27/PES1/RPL7L1/RPS8/RPL7/RPS6/NOP2/RPL7A/RPL35A/ZNHIT6/RPL35/RPL14/DDX18/RPL26/POLR1E/TFB2M/DIMT1
GO:0140014	BP	GO:0140014	mitotic nuclear division	18	-0.623806	-2.45467	2.37489e-05	0.000328673	0.000212953	172	tags=83%, list=29%, signal=61%	NCAPD2/NCAPH/KIF22/UBE2S/PKMYT1/PRC1/RPL24/OBSL1/ZWILCH/NCAPG/NDC80/SPC25/CHEK1/DRG1/SPC24
GO:0010608	BP	GO:0010608	post-transcriptional regulation of gene expression	25	-0.527756	-2.33209	2.36496e-05	0.000328673	0.000212953	257	tags=92%, list=44%, signal=54%	NCL/EIF3B/EIF2A/EIF3D/NAT10/RPS4X/RPS9/ELP2/EIF5B/CSDE1/SESN2/RPL10/ELP3/NSUN5/CDC123/ZNF385A/RPL26/GIGYF2/OGFOD1/DHFR/FASTKD2/TYMS/EIF4E2
GO:0098657	BP	GO:0098657	import into cell	41	0.48697	2.34246	2.48635e-05	0.000339902	0.000220228	214	tags=71%, list=36%, signal=48%	LGALS3BP/SCARB2/CORO1A/ARHGAP25/CREG1/MRC2/FNBP1/RALB/NPC1/ELMO2/CDC42SE2/DOCK2/CD63/RABEP2/PLCG2/SYK/ANKRD13A/ESYT2/SLC3A2/SH3BP1/VAMP7/AAK1/B2M/CD47/AP2A2/SDCBP/PTPRC/DPYSL2/ANXA3
GO:0006022	BP	GO:0006022	aminoglycan metabolic process	12	0.717504	2.35018	2.5807e-05	0.000344401	0.000223143	175	tags=100%, list=30%, signal=72%	NAGLU/CD44/CTBS/GNS/NFKB1/GUSB/HEXB/FUCA1/IDUA/TGFB1/GLB1/HEXA
GO:0009058	BP	GO:0009058	biosynthetic process	275	-0.254396	-1.91757	2.56199e-05	0.000344401	0.000223143	278	tags=61%, list=47%, signal=60%	HSPA8/DDX5/PAPSS1/IARS2/EIF4G1/ACSL3/RPS25/MSH2/HSP90AB1/OAT/DNAJC7/FARSB/DHPS/TFRC/EXOSC10/NAA15/NCL/PPIL2/GRSF1/GLRX3/EIF3B/ALDH18A1/THUMPD3/HMBS/POLR2H/MRTO4/EIF2A/CTPS1/TBCE/FAU/EIF3G/EIF3D/BYSL/PC/STAT1/TRMT2A/NAT10/RPS4X/UROD/SMARCD1/MAGEB2/FASN/STAT5A/DDX21/TTC4/RPS9/CAPN2/POLE3/HAX1/RPS18/EIF3I/FKBP8/RPL31/PTMA/ELP2/NUDT16/DDX47/RPS11/HMGN5/MSH6/RPL18A/GLS/EIF5B/AK4/DUT/RPL19/IMPDH1/RPL4/MRPL14/CSDE1/SESN2/RPL10/MTERF3/CKS1B/RRP1B/GTF3C2/ELP3/SRPK1/RPS13/RPL27A/TSR1/RPL18/TOP2B/NSUN5/CDC123/NKRF/ZC3H15/RPL27/LRRFIP1/APOBEC3B/RPL21/ATAD2/PES1/PPP1R13L/RPL7L1/RPS8/RPL32/RFC3/CLNS1A/RPL7/RPL29/RPS6/POLD2/CWC22/CARD11/ZNF451/NOP2/RPL7A/RPL35A/UBAP2/ZNHIT6/LIG1/ZNF592/RPL35/POLD1/RPL13/PSMC3IP/PRIM1/RPL8/HMGCS1/POP1/ORC2/TCF20/RPL14/DDX18/RPL24/UAP1/NLRP2/GLS/ZNF385A/RPL26/UCK2/POLR1E/GIGYF2/CYP51A1/PNPLA2/PRIM2/RPL6/KEAP1/EEF1D/MRPS5/OGFOD1/MTR/PKP3/SSU72/TFB2M/BCL10/CHRAC1/DIMT1/RRM1/ABCB6/CHEK1/DRG1/DHFR/FASTKD2/TYMS/PLOD2/EIF4E2/SPTA1/ANKZF1/SBNO1/CCNA2/HDAC6/AKR1C3/DNMT1/RPS29/RPL34/PKLR
GO:0005829	CC	GO:0005829	cytosol	279	-0.250815	-1.88063	2.75172e-05	0.000362903	0.000235131	265	tags=57%, list=45%, signal=60%	MCM7/DNAJC7/FARSB/DHPS/EXOSC10/NAA15/IPO5/GRWD1/EPB41L2/GLRX3/EIF3B/TMOD1/ACP1/THUMPD3/HMBS/POLR2H/EIF2A/CTPS1/FAU/EIF3G/EIF3D/BYSL/PC/STAT1/SMC2/TRMT2A/RPS4X/UROD/SMC4/FASN/STAT5A/DDX21/RPS9/CAPN2/RPS18/EIF3I/FKBP8/RPL31/PTMA/ELP2/RPS11/HK2/MSH6/RPL18A/GLS/EIF5B/RPL19/IMPDH1/RPL4/CSDE1/RPIA/NCDN/SESN2/RPL10/MTERF3/CDC42EP1/RRP1B/NCAPD2/ELP3/SRPK1/RPS13/RPL27A/TSR1/RPL18/TOP2B/ZC3H15/RPL27/MSTO1/CTNNA1/KPNA2/LRRFIP1/NCAPH/RPL21/ATG4B/KIF22/PES1/AKAP1/PPP1R13L/RPL7L1/RPS8/RPL32/TRAPPC8/CLNS1A/RPL7/RPL29/RPS6/NEDD4L/CWC22/FBXL12/UBE2S/CARD11/HBZ/RPL7A/RPL35A/HBG2/RPL35/POLD1/PKMYT1/RPL13/PRC1/RPL8/HMGCS1/ERAL1/BAIAP2L1/HBG1/PPP1R14A/RPL14/PACSIN3/RPL24/UAP1/NLRP2/ATAD1/CHAF1B/GLS/ZNF385A/RPL26/OBSL1/UCK2/GIGYF2/CHML/MDN1/PNPLA2/ZWILCH/RPL6/HCCS/SAR1B/ARHGAP6/KEAP1/LIMA1/NCAPG/EEF1D/TUBB4A/FANCI/OGFOD1/MTR/LTV1/AAMP/SSU72/THEM4/NDC80/HBQ1/BCL10/SPC25/FBXO22/DIMT1/RRM1/ABCB6/CHEK1/DRG1/DHFR/TYMS/EIF4E2/SPTA1/SPC24/HBD/CCNA2/HDAC6/AKR1C3/RPS29/RPL34/PKLR
GO:1901566	BP	GO:1901566	organonitrogen compound biosynthetic process	109	-0.324165	-2.11881	2.83031e-05	0.000368927	0.000239034	276	tags=75%, list=47%, signal=49%	PAPSS1/IARS2/EIF4G1/ACSL3/RPS25/OAT/FARSB/DHPS/NCL/EIF3B/ALDH18A1/HMBS/EIF2A/CTPS1/FAU/EIF3G/EIF3D/NAT10/RPS4X/UROD/RPS9/CAPN2/RPS18/EIF3I/RPL31/ELP2/RPS11/RPL18A/GLS/EIF5B/AK4/DUT/RPL19/IMPDH1/RPL4/MRPL14/CSDE1/SESN2/RPL10/ELP3/RPS13/RPL27A/RPL18/NSUN5/CDC123/ZC3H15/RPL27/RPL21/RPS8/RPL32/RPL7/RPL29/RPS6/RPL7A/RPL35A/RPL35/RPL13/RPL8/RPL14/RPL24/GLS/ZNF385A/RPL26/UCK2/GIGYF2/RPL6/EEF1D/MRPS5/OGFOD1/MTR/BCL10/ABCB6/DRG1/DHFR/FASTKD2/TYMS/PLOD2/EIF4E2/SPTA1/ANKZF1/RPS29/RPL34
GO:0034470	BP	GO:0034470	ncRNA processing	36	-0.481749	-2.3568	3.13483e-05	0.000403924	0.00026171	260	tags=94%, list=44%, signal=56%	DDX5/RPS25/EXOSC10/GRSF1/THUMPD3/MRTO4/BYSL/TRMT2A/NAT10/DDX21/ELP2/NUDT16/DDX47/RRP1B/ELP3/TSR1/NSUN5/RPL27/PES1/RPL7L1/RPS8/RPL7/RPS6/NOP2/RPL7A/RPL35A/ZNHIT6/RPL35/POP1/RPL14/DDX18/RPL26/TFB2M/DIMT1
GO:0012506	CC	GO:0012506	vesicle membrane	53	0.438594	2.23106	3.5123e-05	0.00044742	0.000289891	244	tags=72%, list=41%, signal=46%	SCARB2/MANBA/GAA/CORO1A/CD44/STX17/RAB32/GPRC5C/LAMTOR4/NPC1/CD63/ABCC4/VPS13C/RAB18/TMEM106B/LAMP2/LAMTOR5/PRCP/LNPEP/ATP2B1/VAMP7/PSAP/LAMP1/WAS/ANXA4/B2M/CD47/SPG21/AP2A2/CTSD/PTPRC/STX3/ANXA3/SEC23A/RAC2/IFITM3/RAB11FIP1/LMAN1
GO:0048285	BP	GO:0048285	organelle fission	22	-0.572135	-2.40284	3.59577e-05	0.000452906	0.000293446	172	tags=77%, list=29%, signal=57%	NCAPD2/TOP2B/NCAPH/KIF22/UBE2S/PKMYT1/PSMC3IP/PRC1/RPL24/OBSL1/ZWILCH/NCAPG/NDC80/SPC25/CHEK1/DRG1/SPC24
GO:0006396	BP	GO:0006396	RNA processing	47	-0.422888	-2.24155	4.10291e-05	0.000511041	0.000331112	260	tags=91%, list=44%, signal=56%	HSPA8/DDX5/RPS25/EXOSC10/NCL/PPIL2/GRSF1/THUMPD3/MRTO4/BYSL/TRMT2A/NAT10/DDX21/ELP2/NUDT16/DDX47/RRP1B/ELP3/SRPK1/RPS13/TSR1/NSUN5/RPL27/PES1/RPL7L1/RPS8/CLNS1A/RPL7/RPS6/CWC22/NOP2/RPL7A/RPL35A/ZNHIT6/RPL35/POP1/RPL14/DDX18/RPL26/SSU72/TFB2M/DIMT1/FASTKD2
GO:0051651	BP	GO:0051651	maintenance of location in cell	14	0.698544	2.43208	4.34197e-05	0.000534873	0.000346554	98	tags=71%, list=17%, signal=61%	NAGLU/TMSB10/GAA/CORO1A/S100A9/GM2A/VPS13C/PLCG2/HEXB/HRC
GO:0005102	MF	GO:0005102	signaling receptor binding	33	0.501784	2.27805	4.50299e-05	0.00054868	0.000355499	207	tags=73%, list=35%, signal=50%	FERMT3/LCN1/S100A9/GMFG/DMTN/ELMO2/DOCK2/RABEP2/GUSB/SYK/ANKS1A/CD80/ICAM1/SH3BP1/IDUA/TGFB1/ERAP1/AAK1/ITGA5/GDF15/SPG21/SDCBP/PTPRC/GNAI2
GO:0005774	CC	GO:0005774	vacuolar membrane	29	0.525353	2.29945	4.58449e-05	0.000552604	0.000358042	193	tags=72%, list=33%, signal=51%	SCARB2/MANBA/ACP2/GAA/STX17/LAMTOR4/NPC1/CD63/VPS13C/TMEM106B/LAMP2/LAMTOR5/PRCP/LNPEP/SLC3A2/VAMP7/PSAP/LAMP1/B2M/AP2A2/CTSD
GO:0035578	CC	GO:0035578	azurophil granule lumen	25	0.552408	2.31219	4.83416e-05	0.0005765	0.000373524	229	tags=84%, list=39%, signal=54%	RNASET2/AGA/CREG1/NPC2/GM2A/GNS/GUSB/HEXB/FUCA2/LYZ/DPP7/NAPRT/FUCA1/SERPINB3/DSN1/GLB1/SDCBP/GALNS/CTSC/ARSA/DYNC1H1
GO:0010948	BP	GO:0010948	negative regulation of cell cycle process	12	-0.706625	-2.3791	5.00697e-05	0.000584669	0.000378817	114	tags=75%, list=19%, signal=62%	PKMYT1/RPL26/CDC45/GIGYF2/ZWILCH/NDC80/SPC25/CHEK1/SPC24
GO:1901988	BP	GO:1901988	negative regulation of cell cycle phase transition	12	-0.706625	-2.3791	5.00697e-05	0.000584669	0.000378817	114	tags=75%, list=19%, signal=62%	PKMYT1/RPL26/CDC45/GIGYF2/ZWILCH/NDC80/SPC25/CHEK1/SPC24
GO:0009311	BP	GO:0009311	oligosaccharide metabolic process	10	0.734024	2.26036	5.36289e-05	0.000619773	0.000401562	164	tags=100%, list=28%, signal=73%	MANBA/GAA/GM2A/NPC1/CTBS/HEXB/NAGA/MOGS/IDUA/MPDU1
GO:0005975	BP	GO:0005975	carbohydrate metabolic process	41	0.471331	2.26724	5.48241e-05	0.000626138	0.000405686	211	tags=73%, list=36%, signal=50%	SCARB2/MANBA/SIAE/GAA/RENBP/GM2A/H6PD/NPC1/CTBS/NFKB1/GUSB/HEXB/FUCA2/NAGK/FUCA1/NAGA/SLC3A2/MOGS/IDUA/PYGL/TGFB1/GLB1/MPDU1/HEXA/SLC25A12/PCK2/GBE1/GYG1/CHID1/IDH2
GO:0010467	BP	GO:0010467	gene expression	207	-0.258208	-1.90618	5.52967e-05	0.000626138	0.000405686	264	tags=61%, list=45%, signal=52%	DNAJC7/FARSB/DHPS/TFRC/EXOSC10/NAA15/NCL/PPIL2/GRSF1/GLRX3/EIF3B/THUMPD3/POLR2H/MRTO4/EIF2A/TBCE/FAU/EIF3G/EIF3D/BYSL/PC/STAT1/TRMT2A/NAT10/RPS4X/SMARCD1/MAGEB2/STAT5A/DDX21/TTC4/RPS9/CAPN2/POLE3/HAX1/RPS18/EIF3I/FKBP8/RPL31/PTMA/ELP2/NUDT16/DDX47/RPS11/HMGN5/MSH6/RPL18A/EIF5B/RPL19/RPL4/MRPL14/CSDE1/SESN2/RPL10/MTERF3/CKS1B/RRP1B/GTF3C2/ELP3/SRPK1/RPS13/RPL27A/TSR1/RPL18/NSUN5/CDC123/NKRF/ZC3H15/RPL27/LRRFIP1/RPL21/ATAD2/PES1/PPP1R13L/RPL7L1/RPS8/RPL32/CLNS1A/RPL7/RPL29/RPS6/CWC22/CARD11/ZNF451/NOP2/RPL7A/RPL35A/UBAP2/ZNHIT6/ZNF592/RPL35/RPL13/PSMC3IP/RPL8/POP1/ORC2/TCF20/RPL14/DDX18/RPL24/NLRP2/ZNF385A/RPL26/POLR1E/GIGYF2/RPL6/KEAP1/EEF1D/MRPS5/OGFOD1/PKP3/SSU72/TFB2M/BCL10/DIMT1/CHEK1/DRG1/DHFR/FASTKD2/TYMS/EIF4E2/ANKZF1/SBNO1/CCNA2/HDAC6/DNMT1/RPS29/RPL34
GO:0030659	CC	GO:0030659	cytoplasmic vesicle membrane	51	0.430289	2.17719	5.78068e-05	0.000648014	0.00041986	244	tags=71%, list=41%, signal=45%	SCARB2/MANBA/GAA/CORO1A/CD44/STX17/RAB32/GPRC5C/LAMTOR4/NPC1/CD63/ABCC4/VPS13C/RAB18/TMEM106B/LAMP2/LAMTOR5/PRCP/LNPEP/ATP2B1/VAMP7/PSAP/LAMP1/B2M/CD47/SPG21/AP2A2/CTSD/PTPRC/STX3/ANXA3/SEC23A/RAC2/IFITM3/RAB11FIP1/LMAN1
GO:0006364	BP	GO:0006364	rRNA processing	28	-0.514182	-2.31618	6.00829e-05	0.000666861	0.000432071	244	tags=89%, list=41%, signal=55%	MRTO4/BYSL/NAT10/DDX21/NUDT16/DDX47/RRP1B/TSR1/NSUN5/RPL27/PES1/RPL7L1/RPS8/RPL7/RPS6/NOP2/RPL7A/RPL35A/ZNHIT6/RPL35/RPL14/DDX18/RPL26/TFB2M/DIMT1
GO:0030203	BP	GO:0030203	glycosaminoglycan metabolic process	11	0.716263	2.26432	6.77706e-05	0.000744812	0.000482577	175	tags=100%, list=30%, signal=72%	NAGLU/CD44/GNS/NFKB1/GUSB/HEXB/FUCA1/IDUA/TGFB1/GLB1/HEXA
GO:0051276	BP	GO:0051276	chromosome organization	26	-0.524288	-2.30507	7.00675e-05	0.00076258	0.000494089	271	tags=96%, list=46%, signal=54%	MSH2/HSP90AB1/MCM2/MCM7/EXOSC10/SMC2/NAT10/SMARCD1/SMC4/MND1/NCAPD2/TOP2B/NCAPH/KIF22/RFC3/PSMC3IP/TOP3B/PRC1/CDC45/ZWILCH/NCAPG/NDC80/SPC25/DRG1/SPC24
GO:0046906	MF	GO:0046906	tetrapyrrole binding	10	-0.711678	-2.23919	7.76859e-05	0.000821565	0.000532306	126	tags=90%, list=21%, signal=72%	HBZ/HBG2/HBG1/CYP51A1/HCCS/MTR/HBQ1/ABCB6/HBD
GO:0002682	BP	GO:0002682	regulation of immune system process	51	0.424202	2.14638	7.69161e-05	0.000821565	0.000532306	184	tags=59%, list=31%, signal=44%	LCP2/NAGLU/SIAE/CD84/CORO1A/LGALS9/CTSS/SLAMF6/BLOC1S6/NFKB1/PLCG2/PIP/NAGK/SYK/CD80/CTSH/ICAM1/PAG1/MKRN2/LGALS1/VAMP7/TGFB1/ERAP1/LAMP1/WAS/B2M/EVI2B/CD47/SPG21/ZDHHC5
GO:0048584	BP	GO:0048584	positive regulation of response to stimulus	74	0.373853	2.08661	7.72505e-05	0.000821565	0.000532306	199	tags=57%, list=34%, signal=43%	LCP2/NAGLU/LGALS9/CTSS/S100A9/CD44/TMED4/DMTN/SLAMF6/LAMTOR4/RALB/PEA15/CD63/NFKB1/PLCG2/MAPRE2/NUCKS1/NAGK/SYK/GUCY1A2/POGLUT1/CD80/CTSH/LAMTOR5/ICAM1/LGALS1/VAMP7/TGFB1/WBP2/LAMP1/AAK1/WAS/B2M/ITGA5/CD47/GDF15/SPG21/ZDHHC5/SDCBP/CTSD/PTPRC/STX3
GO:0010564	BP	GO:0010564	regulation of cell cycle process	29	-0.48807	-2.22786	8.4017e-05	0.000851084	0.000551432	114	tags=48%, list=19%, signal=41%	PKMYT1/PRC1/RPL26/OBSL1/CDC45/GIGYF2/ZWILCH/NCAPG/NDC80/SPC25/RRM1/CHEK1/DRG1/SPC24
GO:0007040	BP	GO:0007040	lysosome organization	10	0.722426	2.22464	8.42732e-05	0.000851084	0.000551432	104	tags=80%, list=18%, signal=67%	NAGLU/SCARB2/ACP2/GAA/CORO1A/CREG1/HEXB/TMEM106B
GO:0080171	BP	GO:0080171	lytic vacuole organization	10	0.722426	2.22464	8.42732e-05	0.000851084	0.000551432	104	tags=80%, list=18%, signal=67%	NAGLU/SCARB2/ACP2/GAA/CORO1A/CREG1/HEXB/TMEM106B
GO:0044419	BP	GO:0044419	biological process involved in interspecies interaction between organisms	69	0.38804	2.12511	8.15395e-05	0.000851084	0.000551432	196	tags=55%, list=33%, signal=42%	RNASET2/NAGLU/SCARB2/CD84/CORO1A/LGALS9/CTSS/S100A9/STX8/SLAMF6/NPC2/NPC1/NFKB1/PLCG2/NUCKS1/FUCA2/NAGK/SYK/LYZ/CD80/CTSB/LAMTOR5/ICAM1/SERPINB3/LGALS1/SLC3A2/VAMP7/PYGL/TGFB1/ERAP1/LAMP1/WAS/B2M/ITGA5/CD47/ZDHHC5/PCK2/PTPRC
GO:0009056	BP	GO:0009056	catabolic process	129	0.312742	1.93419	8.3347e-05	0.000851084	0.000551432	162	tags=43%, list=28%, signal=40%	RNASET2/NAGLU/SCARB2/MANBA/CD84/ALDH4A1/GAA/CTSS/S100A9/CD44/STX17/PLBD2/CREG1/MRC2/RENBP/GM2A/RALB/NPC1/CTBS/VPS13C/GNS/PLCG2/ALDH5A1/GUSB/GALC/HEXB/GGT7/FUCA2/NAGK/CPQ/TST/TMEM106B/ERLEC1/CTSH/DPP7/DDAH2/FUCA1/PCCA/CTSB/LAMP2/ACADSB/CTSZ/LNPEP/NAGA/MKRN2/IDUA/PYGL/TPP1/TGFB1/ERAP1/PTER/GLB1/ACOT8/ASAH1/PSMB10/PSAP
GO:0005765	CC	GO:0005765	lysosomal membrane	27	0.538076	2.30757	8.76281e-05	0.000861676	0.000558295	193	tags=74%, list=33%, signal=52%	SCARB2/MANBA/ACP2/GAA/LAMTOR4/NPC1/CD63/VPS13C/TMEM106B/LAMP2/LAMTOR5/PRCP/LNPEP/SLC3A2/VAMP7/PSAP/LAMP1/B2M/AP2A2/CTSD
GO:0098852	CC	GO:0098852	lytic vacuole membrane	27	0.538076	2.30757	8.76281e-05	0.000861676	0.000558295	193	tags=74%, list=33%, signal=52%	SCARB2/MANBA/ACP2/GAA/LAMTOR4/NPC1/CD63/VPS13C/TMEM106B/LAMP2/LAMTOR5/PRCP/LNPEP/SLC3A2/VAMP7/PSAP/LAMP1/B2M/AP2A2/CTSD
GO:0034248	BP	GO:0034248	regulation of amide metabolic process	26	-0.521717	-2.29377	8.67805e-05	0.000861676	0.000558295	257	tags=88%, list=44%, signal=52%	NCL/EIF3B/EIF2A/EIF3D/NAT10/RPS4X/RPS9/ELP2/EIF5B/CSDE1/SESN2/RPL10/ELP3/NSUN5/CDC123/ZNF385A/RPL26/GIGYF2/OGFOD1/DHFR/FASTKD2/TYMS/EIF4E2
GO:0002376	BP	GO:0002376	immune system process	82	0.367067	2.09886	9.42527e-05	0.000918759	0.00059528	184	tags=50%, list=31%, signal=40%	LCP2/RNASET2/NAGLU/SIAE/CD84/CORO1A/LGALS9/CTSS/S100A9/CD44/STX8/DMTN/RAB32/SLAMF6/BLOC1S6/DOCK2/NFKB1/PLCG2/PIP/NAGK/SYK/LYZ/RHAG/CD80/CTSH/ICAM1/LNPEP/PAG1/MKRN2/LGALS1/VAMP7/TGFB1/ERAP1/PSMB10/LAMP1/WAS/B2M/EVI2B/CD47/SPG21/ZDHHC5
GO:0044770	BP	GO:0044770	cell cycle phase transition	24	-0.531736	-2.30169	9.74589e-05	0.000941823	0.000610224	134	tags=58%, list=23%, signal=47%	RPS6/UBE2S/PKMYT1/RPL24/RPL26/CDC45/GIGYF2/ZWILCH/NDC80/SPC25/RRM1/CHEK1/SPC24/CCNA2
GO:0030667	CC	GO:0030667	secretory granule membrane	20	0.573885	2.25475	0.00010931	0.00104732	0.000678577	199	tags=80%, list=34%, signal=55%	MANBA/GAA/CD44/CD63/ABCC4/VPS13C/RAB18/LAMP2/PRCP/VAMP7/PSAP/LAMP1/CD47/AP2A2/PTPRC/STX3
GO:0006026	BP	GO:0006026	aminoglycan catabolic process	10	0.715026	2.20186	0.000113947	0.00106445	0.000689677	175	tags=100%, list=30%, signal=72%	CD44/CTBS/GNS/GUSB/HEXB/FUCA1/IDUA/TGFB1/GLB1/HEXA
GO:0006643	BP	GO:0006643	membrane lipid metabolic process	10	0.715026	2.20186	0.000113947	0.00106445	0.000689677	175	tags=100%, list=30%, signal=72%	NAGLU/GM2A/GALC/HEXB/FUCA1/NAGA/GLB1/ASAH1/PSAP/HEXA
GO:1903510	BP	GO:1903510	mucopolysaccharide metabolic process	10	0.715026	2.20186	0.000113947	0.00106445	0.000689677	175	tags=100%, list=30%, signal=72%	NAGLU/CD44/GNS/NFKB1/GUSB/HEXB/IDUA/TGFB1/GLB1/HEXA
GO:0000228	CC	GO:0000228	nuclear chromosome	19	-0.579525	-2.30906	0.000119308	0.00110532	0.000716159	175	tags=89%, list=30%, signal=65%	SMC2/SMC4/POLE3/LRWD1/NCAPD2/NCAPH/POLD2/POLD1/PSMC3IP/PRIM1/ORC2/CDC45/PRIM2/NCAPG/CHRAC1/CHEK1/WDHD1
GO:0007033	BP	GO:0007033	vacuole organization	14	0.672081	2.33994	0.000123506	0.00112561	0.000729304	104	tags=71%, list=18%, signal=60%	NAGLU/SCARB2/ACP2/GAA/CORO1A/STX17/CREG1/RALB/HEXB/TMEM106B
GO:0000165	BP	GO:0000165	MAPK cascade	15	0.640093	2.30086	0.000123315	0.00112561	0.000729304	207	tags=93%, list=35%, signal=62%	LGALS9/CD44/PEA15/NFKB1/PLCG2/SYK/CTSH/ICAM1/SERPINB3/TGFB1/GDF15/SDCBP/PTPRC/GNAI2
GO:0006810	BP	GO:0006810	transport	141	0.310725	1.95565	0.000125955	0.00113868	0.000737769	255	tags=61%, list=43%, signal=46%	LGALS3BP/NAGLU/SCARB2/CD84/CORO1A/LGALS9/CTSS/ARHGAP25/STX17/STX8/TMED4/CREG1/DMTN/RAB32/MRC2/NPC2/BLOC1S6/GM2A/FNBP1/RALB/NPC1/ELMO2/PEA15/CDC42SE2/DOCK2/CD63/RABEP2/ABCC4/VPS13C/NFKB1/RAB18/PLCG2/ATP2A3/SYK/HRC/TST/TMEM106B/RHAG/ERLEC1/ANKRD13A/LAMP2/ESYT2/ATP2B1/CHP1/SLC3A2/SH3BP1/VAMP7/TGFB1/HEPH/TMED5/GDI1/PSAP/LAMP1/AAK1/WAS/B2M/SLC25A12/CD47/ZDHHC5/AP2A2/VAPB/SDCBP/PCK2/USE1/PTPRC/C2CD2L/STX3/SEL1L/DPYSL2/GNAI2/ANXA3/SEC23A/PRKCB/EXOC7/SLC25A1/DYNC1H1/RAC2/LMNA/RAB11FIP1/LMAN1/ARMCX3/DYNC1I2/PDIA4/ATP2B4/P4HB/HUWE1/DYNC1I2
GO:0009100	BP	GO:0009100	glycoprotein metabolic process	18	0.602127	2.28713	0.00012943	0.00116072	0.000752054	175	tags=78%, list=30%, signal=56%	NAGLU/MANBA/AGA/NPC1/GUSB/HEXB/POGLUT1/CHP1/MOGS/IDUA/GLB1/ACOT8/MPDU1/HEXA
GO:0023052	BP	GO:0023052	signaling	157	0.289868	1.84862	0.00013124	0.00116762	0.000756522	207	tags=49%, list=35%, signal=44%	LCP2/LGALS3BP/NAGLU/FERMT3/CORO1A/LGALS9/CTSS/S100A9/ARHGAP25/CD44/GMFG/TMED4/DMTN/GPRC5C/BLOC1S6/LAMTOR4/FNBP1/RALB/NPC1/PEA15/CDC42SE2/DOCK2/CD63/RABEP2/ABCC4/NFKB1/RAB18/PLCG2/ATP2A3/MAPRE2/NUCKS1/NAGK/SYK/ANKS1A/HRC/GUCY1A2/POGLUT1/ERLEC1/CD80/CTSH/DDAH2/LAMTOR5/ICAM1/SERPINB3/PRCP/LNPEP/PAG1/CHP1/EVL/MKRN2/LGALS1/SH3BP1/VAMP7/TGFB1/WBP2/GDI1/PSAP/LAMP1/AAK1/WAS/ANXA4/ITGA5/HEXA/CD47/GDF15/SPG21/ZDHHC5/ABR/VAPB/SDCBP/PCK2/CTSD/PTPRC/C2CD2L/STX3/SEL1L/DPYSL2/GNAI2
GO:0007346	BP	GO:0007346	regulation of mitotic cell cycle	17	-0.601139	-2.33671	0.000165697	0.00146257	0.000947625	114	tags=59%, list=19%, signal=49%	PKMYT1/RPL26/OBSL1/GIGYF2/ZWILCH/NDC80/SPC25/RRM1/CHEK1/SPC24
GO:0034660	BP	GO:0034660	ncRNA metabolic process	44	-0.410005	-2.12864	0.000183223	0.00160463	0.00103967	277	tags=89%, list=47%, signal=51%	DDX5/IARS2/RPS25/FARSB/EXOSC10/NCL/GRSF1/THUMPD3/MRTO4/BYSL/TRMT2A/NAT10/DDX21/ELP2/NUDT16/DDX47/RRP1B/GTF3C2/ELP3/TSR1/NSUN5/RPL27/PES1/RPL7L1/RPS8/RPL7/RPS6/NOP2/RPL7A/RPL35A/ZNHIT6/RPL35/POP1/RPL14/DDX18/RPL26/POLR1E/TFB2M/DIMT1
GO:0098687	CC	GO:0098687	chromosomal region	23	-0.507741	-2.16236	0.000258719	0.00224825	0.00145668	231	tags=78%, list=39%, signal=50%	NAT10/SMARCD1/SMC4/POLE3/LRWD1/NCAPD2/KIF22/POLD1/ORC2/NLRP2/ZWILCH/NCAPG/NDC80/SPC25/CHRAC1/CHEK1/SPC24/DNMT1
GO:0006261	BP	GO:0006261	DNA-templated DNA replication	17	-0.589886	-2.29297	0.000268893	0.00231868	0.00150232	139	tags=71%, list=24%, signal=56%	RFC3/POLD2/LIG1/POLD1/PRIM1/ORC2/CDC45/PRIM2/CHRAC1/RRM1/ENDOG/WDHD1
GO:0140640	MF	GO:0140640	catalytic activity, acting on a nucleic acid	33	-0.456779	-2.17206	0.000279772	0.00239408	0.00155117	277	tags=94%, list=47%, signal=53%	DDX5/IARS2/MSH2/MCM2/MCM7/FARSB/EXOSC10/THUMPD3/POLR2H/TRMT2A/DDX21/POLE3/NUDT16/DDX47/MSH6/TOP2B/NSUN5/RFC3/NOP2/LIG1/POLD1/TOP3B/PRIM1/POP1/DDX18/TFB2M/CHRAC1/DIMT1/ENDOG/ANKZF1/DNMT1
GO:0030312	CC	GO:0030312	external encapsulating structure	19	0.583754	2.24468	0.000295407	0.00247128	0.00160118	225	tags=89%, list=38%, signal=57%	LGALS3BP/LGALS9/CTSS/S100A9/ADAMTSL4/CTSH/CTSB/ICAM1/CTSZ/LGALS1/TGFB1/PSAP/ANXA4/GDF15/CTSD/CTSC/COL15A1
GO:0031012	CC	GO:0031012	extracellular matrix	19	0.583754	2.24468	0.000295407	0.00247128	0.00160118	225	tags=89%, list=38%, signal=57%	LGALS3BP/LGALS9/CTSS/S100A9/ADAMTSL4/CTSH/CTSB/ICAM1/CTSZ/LGALS1/TGFB1/PSAP/ANXA4/GDF15/CTSD/CTSC/COL15A1
GO:0062023	CC	GO:0062023	collagen-containing extracellular matrix	19	0.583754	2.24468	0.000295407	0.00247128	0.00160118	225	tags=89%, list=38%, signal=57%	LGALS3BP/LGALS9/CTSS/S100A9/ADAMTSL4/CTSH/CTSB/ICAM1/CTSZ/LGALS1/TGFB1/PSAP/ANXA4/GDF15/CTSD/CTSC/COL15A1
GO:0007049	BP	GO:0007049	cell cycle	73	-0.341812	-2.04158	0.000318081	0.00264125	0.00171131	176	tags=48%, list=30%, signal=38%	CKS1B/NCAPD2/SRPK1/TOP2B/CDC123/NCAPH/KIF22/PES1/RPS6/UBE2S/LIG1/PKMYT1/PSMC3IP/TOP3B/PRC1/RPL24/CHAF1B/RPL26/OBSL1/CDC45/GIGYF2/ZWILCH/NCAPG/TUBB4A/FANCI/PDCD2L/CHAF1A/NDC80/SPC25/RRM1/CHEK1/DRG1/WDHD1/SPC24/CCNA2
GO:0140352	BP	GO:0140352	export from cell	31	0.46792	2.09454	0.000320476	0.00264157	0.00171152	248	tags=81%, list=42%, signal=49%	CD84/CORO1A/LGALS9/STX17/BLOC1S6/RALB/ABCC4/SYK/ATP2B1/VAMP7/TGFB1/LAMP1/SDCBP/PCK2/USE1/C2CD2L/STX3/SEL1L/GNAI2/ANXA3/PRKCB/EXOC7/RAC2/RAB11FIP1/PDIA4
GO:0006629	BP	GO:0006629	lipid metabolic process	59	0.384831	2.00805	0.000336155	0.00275059	0.00178215	232	tags=69%, list=39%, signal=47%	NAGLU/LPCAT2/PLBD2/NPC2/GM2A/H6PD/NPC1/NFKB1/PLCG2/GALC/HEXB/GGT7/ACSF2/FUCA1/PCCA/ACADSB/MBOAT7/NAGA/CHP1/SQLE/TPP1/TGFB1/GLB1/ACOT8/ASAH1/PSAP/MPDU1/LSS/ABHD16A/PCYT2/HEXA/ALDH1L2/SDSL/PCK2/SEL1L/ACAA1/ARSA/SLC25A1/ERLIN2/ACSM3/CTH
GO:0016477	BP	GO:0016477	cell migration	47	0.415591	2.05582	0.000360089	0.00292507	0.0018952	149	tags=51%, list=25%, signal=41%	FERMT3/TMSB10/CORO1A/LGALS9/S100A9/CD44/DMTN/FMNL1/ELMO2/DOCK2/CD63/PLCG2/MAPRE2/HEXB/SYK/ANKS1A/CTSH/ICAM1/SERPINB3/PRCP/MBOAT7/EVL/SH3BP1/TGFB1
GO:1901987	BP	GO:1901987	regulation of cell cycle phase transition	18	-0.559781	-2.20274	0.000387544	0.00312544	0.00202503	82	tags=56%, list=14%, signal=49%	PKMYT1/RPL26/CDC45/GIGYF2/ZWILCH/NDC80/SPC25/RRM1/CHEK1/SPC24
GO:0071897	BP	GO:0071897	DNA biosynthetic process	13	-0.629744	-2.2101	0.000408033	0.00324401	0.00210185	139	tags=69%, list=24%, signal=54%	RFC3/POLD2/LIG1/POLD1/CHRAC1/RRM1/CHEK1/TYMS/CCNA2
GO:0006955	BP	GO:0006955	immune response	61	0.377803	1.99641	0.000407279	0.00324401	0.00210185	184	tags=52%, list=31%, signal=40%	LCP2/RNASET2/NAGLU/CD84/CORO1A/LGALS9/CTSS/S100A9/STX8/SLAMF6/DOCK2/NFKB1/PLCG2/NAGK/SYK/LYZ/CD80/CTSH/ICAM1/PAG1/MKRN2/LGALS1/VAMP7/TGFB1/ERAP1/PSMB10/LAMP1/WAS/B2M/CD47/SPG21/ZDHHC5
GO:1901135	BP	GO:1901135	carbohydrate derivative metabolic process	58	0.381233	1.98923	0.000451441	0.00356384	0.00230907	164	tags=52%, list=28%, signal=41%	NAGLU/MANBA/CD44/AGA/RENBP/GM2A/H6PD/NPC1/CTBS/GNS/NFKB1/GUSB/NDUFS6/GALC/HEXB/FUCA2/NAGK/ACSF2/GUCY1A2/POGLUT1/FUCA1/NAGA/CHP1/MOGS/IDUA/PYGL/TGFB1/GLB1/ACOT8/MPDU1
GO:1990234	CC	GO:1990234	transferase complex	19	-0.544908	-2.17114	0.000476857	0.00373816	0.00242202	180	tags=74%, list=31%, signal=53%	SESN2/CKS1B/CLNS1A/POLD2/FBXL12/UBE2S/POLD1/PRIM1/POLR1E/CHML/PRIM2/KEAP1/CHRAC1/CCNA2
GO:0007165	BP	GO:0007165	signal transduction	145	0.287686	1.80747	0.000492067	0.00383061	0.00248192	189	tags=46%, list=32%, signal=42%	LCP2/LGALS3BP/NAGLU/FERMT3/CORO1A/LGALS9/CTSS/S100A9/ARHGAP25/CD44/GMFG/TMED4/DMTN/GPRC5C/LAMTOR4/FNBP1/RALB/NPC1/PEA15/CDC42SE2/DOCK2/CD63/RABEP2/NFKB1/RAB18/PLCG2/ATP2A3/MAPRE2/NUCKS1/NAGK/SYK/ANKS1A/HRC/GUCY1A2/POGLUT1/ERLEC1/CD80/CTSH/DDAH2/LAMTOR5/ICAM1/SERPINB3/PRCP/LNPEP/PAG1/CHP1/EVL/MKRN2/LGALS1/SH3BP1/TGFB1/WBP2/GDI1/PSAP/LAMP1/AAK1/WAS/ANXA4/ITGA5/HEXA/CD47/GDF15/SPG21/ZDHHC5/ABR/VAPB/SDCBP
GO:0006887	BP	GO:0006887	exocytosis	20	0.53466	2.10064	0.000498282	0.00385224	0.00249593	243	tags=90%, list=41%, signal=55%	CD84/CORO1A/LGALS9/STX17/BLOC1S6/RALB/ABCC4/SYK/VAMP7/LAMP1/SDCBP/STX3/GNAI2/ANXA3/PRKCB/EXOC7/RAC2/RAB11FIP1
GO:0044085	BP	GO:0044085	cellular component biogenesis	146	-0.262076	-1.84422	0.000514641	0.00395146	0.00256022	205	tags=50%, list=35%, signal=43%	NUDT16/DDX47/RPS11/GLS/EIF5B/DUT/DNAAF5/CSDE1/BCS1L/RPL10/MTERF3/CDC42EP1/RRP1B/SRPK1/RPS13/TSR1/NSUN5/CDC123/RPL27/CTNNA1/ATG4B/PES1/RPL7L1/RPS8/TRAPPC8/CLNS1A/RPL7/RPS6/UBE2S/CARD11/NOP2/RPL7A/RPL35A/ZNHIT6/RPL35/TMEM126B/PRC1/ERAL1/BAIAP2L1/RPL14/DDX18/RPL24/COX20/CFAP20/CHAF1B/GLS/RPL26/OBSL1/CDC45/POLR1E/MDN1/RPL6/HCCS/SAR1B/ARHGAP6/LIMA1/TUBB4A/OGFOD1/PKP3/LTV1/GTPBP10/TFB2M/CHAF1A/NDC80/BCL10/CHRAC1/DIMT1/RRM1/ABCB6/DRG1/FASTKD2/SPTA1/HDAC6
GO:0002684	BP	GO:0002684	positive regulation of immune system process	40	0.426915	2.03379	0.000531243	0.00405118	0.00262483	184	tags=57%, list=31%, signal=42%	LCP2/NAGLU/CD84/CORO1A/LGALS9/CTSS/SLAMF6/BLOC1S6/NFKB1/PLCG2/NAGK/SYK/CD80/ICAM1/LGALS1/VAMP7/TGFB1/LAMP1/B2M/EVI2B/CD47/SPG21/ZDHHC5
GO:0022402	BP	GO:0022402	cell cycle process	52	-0.3726	-2.01356	0.000541531	0.00410173	0.00265758	176	tags=52%, list=30%, signal=40%	CKS1B/NCAPD2/SRPK1/TOP2B/NCAPH/KIF22/RPS6/UBE2S/LIG1/PKMYT1/PSMC3IP/TOP3B/PRC1/RPL24/RPL26/OBSL1/CDC45/GIGYF2/ZWILCH/NCAPG/NDC80/SPC25/RRM1/CHEK1/DRG1/SPC24/CCNA2
GO:0005844	CC	GO:0005844	polysome	15	-0.597817	-2.21164	0.000554917	0.00416589	0.00269916	230	tags=93%, list=39%, signal=58%	RPS4X/HDLBP/RPL31/RPL18A/RPL19/RPL18/RPL32/RPS6/RPL7A/RPL8/RPL24/RPL6/DRG1/RPS29
GO:0048583	BP	GO:0048583	regulation of response to stimulus	114	0.302589	1.8426	0.000557435	0.00416589	0.00269916	199	tags=50%, list=34%, signal=41%	LCP2/NAGLU/CD84/LGALS9/CTSS/S100A9/ARHGAP25/CD44/TMED4/DMTN/SLAMF6/LAMTOR4/RALB/NPC1/PEA15/CDC42SE2/DOCK2/CD63/VPS13C/NFKB1/PLCG2/MAPRE2/NUCKS1/GGT7/NAGK/SYK/GUCY1A2/POGLUT1/CD80/CTSH/LAMTOR5/ICAM1/SERPINB3/PRCP/ATP2B1/CHP1/MKRN2/LGALS1/SH3BP1/VAMP7/TGFB1/ERAP1/WBP2/LAMP1/AAK1/WAS/B2M/ITGA5/CD47/GDF15/SPG21/ZDHHC5/ABR/SDCBP/CTSD/PTPRC/STX3
GO:0051179	BP	GO:0051179	localization	181	0.27608	1.80551	0.000567509	0.0042131	0.00272974	199	tags=45%, list=34%, signal=43%	LGALS3BP/NAGLU/SCARB2/CD84/TMSB10/GAA/CORO1A/LGALS9/CTSS/S100A9/ARHGAP25/STX17/STX8/TMED4/CREG1/DMTN/RAB32/MRC2/NPC2/BLOC1S6/GM2A/LAMTOR4/FNBP1/RALB/NPC1/ELMO2/PEA15/CDC42SE2/DOCK2/NIN/CD63/RABEP2/ABCC4/VPS13C/NFKB1/RAB18/LSR/PLCG2/ATP2A3/MAPRE2/HEXB/SYK/HRC/TST/TMEM106B/RHAG/ERLEC1/ANKRD13A/LAMP2/LAMTOR5/ESYT2/ATP2B1/CHP1/SQLE/SLC3A2/SH3BP1/VAMP7/TPP1/TGFB1/WBP2/DSN1/HEPH/TMED5/GDI1/PSAP/LAMP1/AAK1/WAS/B2M/HEXA/SLC25A12/CD47/ZDHHC5/AP2A2/VAPB/SDCBP/PCK2/CTSD/USE1/PTPRC/C2CD2L/STX3
GO:0043687	BP	GO:0043687	post-translational protein modification	20	-0.504273	-2.05947	0.000628636	0.00463619	0.00300387	132	tags=55%, list=22%, signal=44%	NEDD4L/FBXL12/UBE2S/ZNF451/KEAP1/FANCI/UBE2T/BCL10/FBXO22/CCNA2/HDAC6
GO:0000793	CC	GO:0000793	condensed chromosome	18	-0.54411	-2.14107	0.000656734	0.00481176	0.00311762	175	tags=89%, list=30%, signal=64%	SMC2/SMARCD1/SMC4/LRWD1/NCAPD2/NCAPH/KIF22/PSMC3IP/TOP3B/ORC2/ZWILCH/NCAPG/NDC80/SPC25/CHEK1/SPC24
GO:0101002	CC	GO:0101002	ficolin-1-rich granule	23	0.508759	2.08391	0.000665047	0.00484102	0.00313658	209	tags=74%, list=35%, signal=50%	GAA/CTSS/GMFG/GNS/GUSB/CTSH/CTSB/LAMP2/PRCP/CTSZ/PYGL/GLB1/ASAH1/LAMP1/AP2A2/CTSD/GYG1
GO:0045786	BP	GO:0045786	negative regulation of cell cycle	14	-0.623603	-2.24165	0.000682233	0.00493408	0.00319688	114	tags=64%, list=19%, signal=53%	PKMYT1/RPL26/CDC45/GIGYF2/ZWILCH/NDC80/SPC25/CHEK1/SPC24
GO:0022618	BP	GO:0022618	protein-RNA complex assembly	16	-0.560144	-2.12321	0.000692192	0.00496265	0.00321539	251	tags=100%, list=43%, signal=59%	EIF3B/MRTO4/EIF3G/EIF3D/EIF3I/RPL10/SRPK1/CLNS1A/NOP2/ZNHIT6/ERAL1/RPL24/MDN1/RPL6/FASTKD2
GO:0006281	BP	GO:0006281	DNA repair	23	-0.481359	-2.05001	0.000695037	0.00496265	0.00321539	165	tags=61%, list=28%, signal=46%	TOP2B/KIF22/RFC3/POLD2/LIG1/POLD1/CHAF1B/CDC45/FANCI/UBE2T/CHAF1A/RRM1/CHEK1/WDHD1
GO:0042788	CC	GO:0042788	polysomal ribosome	10	-0.654577	-2.05953	0.000711472	0.00504785	0.00327059	211	tags=100%, list=36%, signal=65%	RPL18A/RPL19/RPL18/RPL32/RPL7A/RPL8/RPL24/RPL6/RPS29
GO:0005788	CC	GO:0005788	endoplasmic reticulum lumen	31	0.449915	2.01395	0.000717036	0.00505533	0.00327544	310	tags=97%, list=53%, signal=48%	RNASET2/ADAMTSL4/H6PD/FUCA2/HRC/POGLUT1/ERLEC1/CTSZ/LGALS1/ERAP1/B2M/PDIA5/CTSC/ARSA/COL15A1/UGGT1/DNAJB11/PDIA4/P4HB/PRKCSH/HYOU1/HSPA5/CALU/SERPINH1/PDIA3/TXNDC5/ERP29/GANAB/CANX/PPIB
GO:1901565	BP	GO:1901565	organonitrogen compound catabolic process	72	0.358602	2.00074	0.000776575	0.00544088	0.00352524	158	tags=48%, list=27%, signal=40%	NAGLU/MANBA/ALDH4A1/CTSS/CD44/RENBP/GM2A/CTBS/GNS/ALDH5A1/GUSB/GALC/HEXB/NAGK/CPQ/TST/TMEM106B/ERLEC1/CTSH/DPP7/DDAH2/FUCA1/CTSB/LAMP2/ACADSB/CTSZ/LNPEP/MKRN2/IDUA/TPP1/TGFB1/ERAP1/GLB1/ASAH1/PSMB10
GO:0007154	BP	GO:0007154	cell communication	160	0.285991	1.8381	0.000791336	0.00550986	0.00356994	207	tags=49%, list=35%, signal=44%	LCP2/LGALS3BP/NAGLU/FERMT3/CORO1A/LGALS9/CTSS/S100A9/ARHGAP25/CD44/GMFG/TMED4/DMTN/GPRC5C/BLOC1S6/LAMTOR4/FNBP1/RALB/NPC1/PEA15/CDC42SE2/DOCK2/CD63/RABEP2/ABCC4/NFKB1/RAB18/PLCG2/ATP2A3/MAPRE2/NUCKS1/NAGK/SYK/ANKS1A/HRC/GUCY1A2/POGLUT1/ERLEC1/CD80/CTSH/DDAH2/LAMP2/LAMTOR5/ICAM1/SERPINB3/PRCP/LNPEP/PAG1/CHP1/EVL/MKRN2/LGALS1/SH3BP1/VAMP7/TGFB1/WBP2/GDI1/PSAP/LAMP1/AAK1/WAS/ANXA4/ITGA5/HEXA/CD47/GDF15/SPG21/ZDHHC5/ABR/VAPB/SDCBP/PCK2/CTSD/PTPRC/C2CD2L/STX3/SEL1L/DPYSL2/GNAI2
GO:0051234	BP	GO:0051234	establishment of localization	150	0.281311	1.79235	0.000814783	0.0056381	0.00365302	255	tags=60%, list=43%, signal=45%	LGALS3BP/NAGLU/SCARB2/CD84/CORO1A/LGALS9/CTSS/ARHGAP25/STX17/STX8/TMED4/CREG1/DMTN/RAB32/MRC2/NPC2/BLOC1S6/GM2A/FNBP1/RALB/NPC1/ELMO2/PEA15/CDC42SE2/DOCK2/CD63/RABEP2/ABCC4/VPS13C/NFKB1/RAB18/PLCG2/ATP2A3/SYK/HRC/TST/TMEM106B/RHAG/ERLEC1/ANKRD13A/LAMP2/ESYT2/ATP2B1/CHP1/SLC3A2/SH3BP1/VAMP7/TGFB1/WBP2/DSN1/HEPH/TMED5/GDI1/PSAP/LAMP1/AAK1/WAS/B2M/SLC25A12/CD47/ZDHHC5/AP2A2/VAPB/SDCBP/PCK2/CTSD/USE1/PTPRC/C2CD2L/STX3/SEL1L/DPYSL2/GNAI2/ANXA3/SEC23A/PRKCB/EXOC7/SLC25A1/DYNC1H1/RAC2/LMNA/RAB11FIP1/LMAN1/ARMCX3/DYNC1I2/PDIA4/ATP2B4/P4HB/HUWE1/DYNC1I2
GO:0045335	CC	GO:0045335	phagocytic vesicle	18	0.551286	2.09402	0.000827488	0.00569088	0.00368723	243	tags=89%, list=41%, signal=54%	CORO1A/CTSS/STX8/RAB32/FMNL1/SYK/LAMP2/VAMP7/LAMP1/WAS/B2M/ZDHHC5/ANXA3/RAC2/ZYX/RAB11FIP1
GO:0140513	CC	GO:0140513	nuclear protein-containing complex	38	-0.412974	-2.04448	0.000848036	0.00579664	0.00375575	278	tags=92%, list=47%, signal=52%	HSPA8/DDX5/MSH2/MCM2/MCM7/EXOSC10/IPO5/NCL/PPIL2/POLR2H/STAT1/NAT10/SMARCD1/STAT5A/DDX21/POLE3/ELP2/MSH6/LRWD1/PES1/RFC3/CLNS1A/POLD2/CWC22/UBE2S/POLD1/PRIM1/POP1/ORC2/CDC45/POLR1E/PRIM2/SSU72/CHRAC1/HDAC6
GO:0006954	BP	GO:0006954	inflammatory response	23	0.502458	2.0581	0.000877448	0.00595397	0.00385768	212	tags=74%, list=36%, signal=49%	NAGLU/LGALS9/S100A9/CD44/NFKB1/PLCG2/SYK/LYZ/PRCP/MKRN2/LGALS1/VAMP7/TGFB1/CD47/PTPRC/CHID1/CTSC
GO:0032993	CC	GO:0032993	protein-DNA complex	34	-0.423077	-2.0333	0.000881676	0.00595397	0.00385768	269	tags=88%, list=46%, signal=51%	MCM2/MCM7/EXOSC10/POLR2H/STAT1/SMC2/SMARCD1/STAT5A/DDX21/CAPN2/POLE3/HMGN5/MSH6/LRWD1/RRP1B/SRPK1/KIF22/POLD2/POLD1/PRIM1/ORC2/CHAF1B/ZNF385A/CDC45/PRIM2/FANCI/CHAF1A/CHRAC1/CHEK1/DNMT1
GO:0050776	BP	GO:0050776	regulation of immune response	36	0.436053	2.02957	0.000916809	0.00615415	0.00398738	196	tags=64%, list=33%, signal=45%	LCP2/NAGLU/CD84/LGALS9/CTSS/SLAMF6/NFKB1/PLCG2/NAGK/SYK/CD80/CTSH/MKRN2/VAMP7/TGFB1/ERAP1/LAMP1/WAS/B2M/CD47/SPG21/ZDHHC5/PTPRC
GO:0098813	BP	GO:0098813	nuclear chromosome segregation	18	-0.533385	-2.09887	0.000931642	0.00621649	0.00402777	233	tags=89%, list=40%, signal=55%	SMC2/SMARCD1/SMC4/MND1/NCAPD2/TOP2B/NCAPH/KIF22/PSMC3IP/PRC1/ZWILCH/NCAPG/NDC80/SPC25/DRG1/SPC24
GO:0006909	BP	GO:0006909	phagocytosis	13	0.610482	2.03672	0.000939213	0.00622993	0.00403648	214	tags=92%, list=36%, signal=60%	CORO1A/ARHGAP25/ELMO2/CDC42SE2/DOCK2/PLCG2/SYK/SH3BP1/VAMP7/CD47/PTPRC/ANXA3
GO:0016070	BP	GO:0016070	RNA metabolic process	120	-0.270888	-1.82172	0.000947763	0.00624966	0.00404926	263	tags=68%, list=45%, signal=47%	FARSB/TFRC/EXOSC10/NAA15/NCL/PPIL2/GRSF1/THUMPD3/POLR2H/MRTO4/BYSL/STAT1/TRMT2A/NAT10/SMARCD1/MAGEB2/STAT5A/DDX21/POLE3/HAX1/PTMA/ELP2/NUDT16/DDX47/HMGN5/CSDE1/RPL10/MTERF3/CKS1B/RRP1B/GTF3C2/ELP3/SRPK1/RPS13/TSR1/TOP2B/NSUN5/NKRF/RPL27/LRRFIP1/APOBEC3B/ATAD2/PES1/PPP1R13L/RPL7L1/RPS8/CLNS1A/RPL7/RPS6/CWC22/CARD11/ZNF451/NOP2/RPL7A/RPL35A/ZNHIT6/ZNF592/RPL35/PSMC3IP/PRIM1/POP1/ORC2/TCF20/RPL14/DDX18/RPL26/POLR1E/GIGYF2/PRIM2/RPL6/KEAP1/PKP3/SSU72/TFB2M/BCL10/DIMT1/FASTKD2/SBNO1/CCNA2/HDAC6/DNMT1
GO:0051049	BP	GO:0051049	regulation of transport	49	0.383783	1.92578	0.000958905	0.00628616	0.00407291	253	tags=71%, list=43%, signal=44%	CD84/CORO1A/LGALS9/CTSS/DMTN/PEA15/DOCK2/CD63/NFKB1/PLCG2/SYK/HRC/ERLEC1/ANKRD13A/ATP2B1/CHP1/VAMP7/TGFB1/GDI1/LAMP1/AAK1/B2M/CD47/SDCBP/PCK2/PTPRC/C2CD2L/GNAI2/PRKCB/DYNC1H1/RAC2/RAB11FIP1/LMAN1/ATP2B4/HUWE1
GO:0030139	CC	GO:0030139	endocytic vesicle	23	0.498882	2.04346	0.000975851	0.00636005	0.00412079	243	tags=78%, list=41%, signal=48%	SCARB2/CORO1A/CTSS/STX8/RAB32/FMNL1/SYK/LAMP2/VAMP7/LAMP1/WAS/B2M/ZDHHC5/AP2A2/ANXA3/RAC2/ZYX/RAB11FIP1
GO:0001906	BP	GO:0001906	cell killing	14	0.615981	2.14463	0.000985905	0.00638844	0.00413918	212	tags=93%, list=36%, signal=61%	CORO1A/LGALS9/SLAMF6/SYK/LYZ/CTSH/ICAM1/VAMP7/TGFB1/LAMP1/B2M/PTPRC/CTSC
GO:0010647	BP	GO:0010647	positive regulation of cell communication	59	0.362393	1.89097	0.00102827	0.00662464	0.00429222	219	tags=64%, list=37%, signal=45%	LGALS9/CTSS/S100A9/CD44/TMED4/LAMTOR4/RALB/PEA15/CD63/NFKB1/PLCG2/MAPRE2/NUCKS1/NAGK/SYK/GUCY1A2/POGLUT1/CD80/CTSH/LAMTOR5/ICAM1/LGALS1/VAMP7/TGFB1/WBP2/AAK1/ITGA5/GDF15/ZDHHC5/SDCBP/PCK2/CTSD/PTPRC/C2CD2L/STX3/GNAI2/CTSC/PRKCB
GO:0044255	BP	GO:0044255	cellular lipid metabolic process	41	0.412857	1.98596	0.00103715	0.00664366	0.00430455	205	tags=68%, list=35%, signal=48%	NAGLU/LPCAT2/PLBD2/NPC2/GM2A/PLCG2/GALC/HEXB/ACSF2/FUCA1/PCCA/ACADSB/MBOAT7/NAGA/CHP1/GLB1/ACOT8/ASAH1/PSAP/MPDU1/LSS/ABHD16A/PCYT2/HEXA/ALDH1L2/PCK2/SEL1L/ACAA1
GO:0000775	CC	GO:0000775	chromosome, centromeric region	16	-0.544152	-2.06259	0.00107095	0.0068212	0.00441957	228	tags=88%, list=39%, signal=55%	SMARCD1/SMC4/POLE3/LRWD1/NCAPD2/KIF22/ORC2/ZWILCH/NCAPG/NDC80/SPC25/CHRAC1/SPC24/DNMT1
GO:0032940	BP	GO:0032940	secretion by cell	30	0.46236	2.03385	0.00111907	0.00708742	0.00459206	248	tags=80%, list=42%, signal=49%	CD84/CORO1A/LGALS9/STX17/BLOC1S6/RALB/ABCC4/SYK/VAMP7/TGFB1/LAMP1/SDCBP/PCK2/USE1/C2CD2L/STX3/SEL1L/GNAI2/ANXA3/PRKCB/EXOC7/RAC2/RAB11FIP1/PDIA4
GO:0010035	BP	GO:0010035	response to inorganic substance	22	-0.487827	-2.04877	0.00115883	0.00729802	0.00472852	52	tags=36%, list=9%, signal=34%	MTR/ABCB6/DHFR/ANKZF1/CCNA2/HDAC6/AKR1C3/PKLR
GO:0019725	BP	GO:0019725	cellular homeostasis	34	0.443279	2.03107	0.00116611	0.00730285	0.00473164	198	tags=63%, list=34%, signal=44%	NAGLU/GAA/CORO1A/S100A9/CREG1/PLCG2/ATP2A3/NUCKS1/HEXB/HRC/TMEM106B/RHAG/LAMP2/ICAM1/ATP2B1/CHP1/TSC22D4/B2M/VAPB/PCK2/PTPRC/C2CD2L
GO:0048870	BP	GO:0048870	cell motility	50	0.376208	1.90215	0.00118272	0.00736573	0.00477239	149	tags=48%, list=25%, signal=39%	FERMT3/TMSB10/CORO1A/LGALS9/S100A9/CD44/DMTN/FMNL1/ELMO2/DOCK2/CD63/PLCG2/MAPRE2/HEXB/SYK/ANKS1A/CTSH/ICAM1/SERPINB3/PRCP/MBOAT7/EVL/SH3BP1/TGFB1
GO:0043408	BP	GO:0043408	regulation of MAPK cascade	12	0.629498	2.06192	0.0012319	0.00762963	0.00494337	207	tags=92%, list=35%, signal=61%	LGALS9/CD44/PLCG2/SYK/ICAM1/SERPINB3/TGFB1/GDF15/SDCBP/PTPRC/GNAI2
GO:0050778	BP	GO:0050778	positive regulation of immune response	27	0.483684	2.0743	0.00125019	0.00765824	0.00496191	196	tags=67%, list=33%, signal=47%	LCP2/NAGLU/LGALS9/CTSS/SLAMF6/NFKB1/PLCG2/NAGK/SYK/CD80/VAMP7/TGFB1/LAMP1/B2M/CD47/SPG21/ZDHHC5/PTPRC
GO:0055082	BP	GO:0055082	intracellular chemical homeostasis	29	0.456381	1.99756	0.00124354	0.00765824	0.00496191	198	tags=63%, list=34%, signal=44%	NAGLU/CORO1A/S100A9/CREG1/PLCG2/ATP2A3/NUCKS1/HEXB/HRC/TMEM106B/RHAG/ICAM1/ATP2B1/CHP1/B2M/VAPB/PCK2/PTPRC/C2CD2L
GO:0001775	BP	GO:0001775	cell activation	42	0.409043	1.9872	0.00125728	0.00765987	0.00496297	180	tags=55%, list=31%, signal=41%	LCP2/NAGLU/FERMT3/CD84/CORO1A/LGALS9/CD44/SLAMF6/BLOC1S6/DOCK2/PLCG2/SYK/CD80/ICAM1/PAG1/LGALS1/VAMP7/TGFB1/PSMB10/LAMP1/WAS/B2M/CD47
GO:0044409	BP	GO:0044409	entry into host	17	0.54736	2.02442	0.0012771	0.00773852	0.00501392	174	tags=71%, list=30%, signal=51%	SCARB2/LGALS9/NPC1/FUCA2/CD80/CTSB/ICAM1/SERPINB3/LGALS1/SLC3A2/LAMP1/ITGA5
GO:0007059	BP	GO:0007059	chromosome segregation	21	-0.488615	-2.02653	0.0013112	0.00786018	0.00509275	233	tags=86%, list=40%, signal=54%	SMC2/SMARCD1/SMC4/MND1/NCAPD2/SRPK1/TOP2B/NCAPH/KIF22/PSMC3IP/TOP3B/PRC1/ZWILCH/NCAPG/NDC80/SPC25/DRG1/SPC24
GO:0032259	BP	GO:0032259	methylation	10	-0.628054	-1.97608	0.00130827	0.00786018	0.00509275	52	tags=70%, list=9%, signal=65%	NSUN5/NOP2/MTR/TFB2M/DIMT1/TYMS/DNMT1
GO:0003729	MF	GO:0003729	mRNA binding	17	-0.547203	-2.12705	0.00134531	0.00793734	0.00514274	277	tags=100%, list=47%, signal=55%	EIF4G1/NCL/GRSF1/EIF2A/EIF3D/HDLBP/NUDT16/RPS13/RPL7/RPL35/CLUH/RPL24/ZNF385A/RPL26/DHFR/TYMS
GO:0046718	BP	GO:0046718	viral entry into host cell	15	0.570507	2.05073	0.00133218	0.00793734	0.00514274	174	tags=73%, list=30%, signal=53%	SCARB2/LGALS9/NPC1/CD80/CTSB/ICAM1/SERPINB3/LGALS1/SLC3A2/LAMP1/ITGA5
GO:0006974	BP	GO:0006974	DNA damage response	33	-0.419919	-1.99679	0.00134141	0.00793734	0.00514274	149	tags=52%, list=25%, signal=41%	KIF22/RFC3/POLD2/LIG1/POLD1/CHAF1B/ZNF385A/RPL26/CDC45/GIGYF2/FANCI/UBE2T/CHAF1A/RRM1/CHEK1/ENDOG/WDHD1
GO:0005768	CC	GO:0005768	endosome	45	0.398148	1.9417	0.00141108	0.00828177	0.0053659	193	tags=60%, list=33%, signal=44%	SCARB2/CORO1A/CTSS/STX8/CREG1/RAB32/BLOC1S6/LAMTOR4/NPC1/CD63/RABEP2/VPS13C/TMEM106B/CTSH/ANKRD13A/CTSB/LAMP2/LAMTOR5/LNPEP/VAMP7/TPP1/PSAP/LAMP1/B2M/SPG21/AP2A2/CTSD
GO:0043410	BP	GO:0043410	positive regulation of MAPK cascade	11	0.625644	1.97785	0.00144358	0.00842842	0.00546092	207	tags=91%, list=35%, signal=60%	LGALS9/CD44/PLCG2/SYK/ICAM1/TGFB1/GDF15/SDCBP/PTPRC/GNAI2
GO:0045321	BP	GO:0045321	leukocyte activation	40	0.402994	1.91983	0.00146913	0.00849268	0.00550256	219	tags=65%, list=37%, signal=44%	LCP2/NAGLU/CD84/CORO1A/LGALS9/CD44/SLAMF6/BLOC1S6/DOCK2/PLCG2/SYK/CD80/ICAM1/PAG1/LGALS1/VAMP7/TGFB1/PSMB10/LAMP1/WAS/B2M/CD47/PTPRC/CTSC/ANXA3/PRKCB
GO:0009607	BP	GO:0009607	response to biotic stimulus	53	0.366926	1.8665	0.00146974	0.00849268	0.00550256	196	tags=55%, list=33%, signal=40%	RNASET2/NAGLU/CD84/CORO1A/LGALS9/CTSS/S100A9/STX8/SLAMF6/NPC2/NFKB1/PLCG2/FUCA2/NAGK/SYK/LYZ/CD80/LAMTOR5/VAMP7/PYGL/TGFB1/ERAP1/LAMP1/WAS/B2M/CD47/ZDHHC5/PCK2/PTPRC
GO:0002274	BP	GO:0002274	myeloid leukocyte activation	13	0.595418	1.98646	0.00149066	0.00856941	0.00555227	94	tags=54%, list=16%, signal=46%	LCP2/NAGLU/CD84/LGALS9/DOCK2/PLCG2/SYK
GO:0022406	BP	GO:0022406	membrane docking	10	0.635579	1.95721	0.00154189	0.00869576	0.00563414	221	tags=100%, list=38%, signal=64%	STX17/STX8/BLOC1S6/RALB/ICAM1/ESYT2/CHP1/VAPB/STX3/EXOC7
GO:0071407	BP	GO:0071407	cellular response to organic cyclic compound	20	-0.478024	-1.95227	0.00153497	0.00869576	0.00563414	27	tags=35%, list=5%, signal=35%	CHEK1/TFPI/CCNA2/HDAC6/AKR1C3/DNMT1/PKLR
GO:0043207	BP	GO:0043207	response to external biotic stimulus	52	0.37383	1.8976	0.00154367	0.00869576	0.00563414	241	tags=67%, list=41%, signal=44%	RNASET2/NAGLU/CD84/CORO1A/LGALS9/CTSS/S100A9/STX8/SLAMF6/NPC2/NFKB1/PLCG2/FUCA2/NAGK/SYK/LYZ/CD80/LAMTOR5/VAMP7/PYGL/TGFB1/ERAP1/LAMP1/WAS/B2M/CD47/ZDHHC5/PCK2/PTPRC/CHID1/ANXA3/ZYX/IFITM3/TBXA2R/COTL1
GO:0051707	BP	GO:0051707	response to other organism	52	0.37383	1.8976	0.00154367	0.00869576	0.00563414	241	tags=67%, list=41%, signal=44%	RNASET2/NAGLU/CD84/CORO1A/LGALS9/CTSS/S100A9/STX8/SLAMF6/NPC2/NFKB1/PLCG2/FUCA2/NAGK/SYK/LYZ/CD80/LAMTOR5/VAMP7/PYGL/TGFB1/ERAP1/LAMP1/WAS/B2M/CD47/ZDHHC5/PCK2/PTPRC/CHID1/ANXA3/ZYX/IFITM3/TBXA2R/COTL1
GO:0014070	BP	GO:0014070	response to organic cyclic compound	33	-0.413621	-1.96684	0.00155265	0.00870261	0.00563858	27	tags=27%, list=5%, signal=28%	CHEK1/DHFR/TYMS/TFPI/CCNA2/HDAC6/AKR1C3/DNMT1/PKLR
GO:0032103	BP	GO:0032103	positive regulation of response to external stimulus	21	0.504549	2.00996	0.00158551	0.0087516	0.00567031	212	tags=76%, list=36%, signal=51%	NAGLU/LGALS9/CTSS/S100A9/SLAMF6/PLCG2/NAGK/SYK/LGALS1/VAMP7/TGFB1/LAMP1/CD47/ZDHHC5/STX3/CTSC
GO:0002263	BP	GO:0002263	cell activation involved in immune response	21	0.50449	2.00972	0.00158551	0.0087516	0.00567031	163	tags=62%, list=28%, signal=46%	CD84/CORO1A/LGALS9/SLAMF6/DOCK2/PLCG2/SYK/CD80/ICAM1/LGALS1/VAMP7/TGFB1/LAMP1
GO:0002366	BP	GO:0002366	leukocyte activation involved in immune response	21	0.50449	2.00972	0.00158551	0.0087516	0.00567031	163	tags=62%, list=28%, signal=46%	CD84/CORO1A/LGALS9/SLAMF6/DOCK2/PLCG2/SYK/CD80/ICAM1/LGALS1/VAMP7/TGFB1/LAMP1
GO:0071702	BP	GO:0071702	organic substance transport	96	0.311923	1.83502	0.00159262	0.0087516	0.00567031	253	tags=62%, list=43%, signal=43%	SCARB2/CD84/CORO1A/STX17/STX8/TMED4/DMTN/RAB32/NPC2/BLOC1S6/GM2A/NPC1/PEA15/CD63/RABEP2/ABCC4/VPS13C/NFKB1/RAB18/PLCG2/ATP2A3/SYK/HRC/TST/RHAG/ERLEC1/LAMP2/ESYT2/ATP2B1/CHP1/SLC3A2/VAMP7/TGFB1/TMED5/GDI1/PSAP/SLC25A12/CD47/ZDHHC5/AP2A2/VAPB/SDCBP/PCK2/USE1/PTPRC/C2CD2L/STX3/SEL1L/GNAI2/SEC23A/PRKCB/EXOC7/SLC25A1/RAC2/LMNA/RAB11FIP1/LMAN1/PDIA4/ATP2B4/HUWE1
GO:0051321	BP	GO:0051321	meiotic cell cycle	10	-0.61658	-1.93998	0.0016328	0.00884237	0.00572913	233	tags=100%, list=40%, signal=61%	SMC4/MSH6/MND1/NCAPD2/TOP2B/NCAPH/PKMYT1/PSMC3IP/NDC80
GO:0051983	BP	GO:0051983	regulation of chromosome segregation	10	-0.61658	-1.93998	0.0016328	0.00884237	0.00572913	233	tags=100%, list=40%, signal=61%	SMARCD1/SMC4/NCAPD2/NCAPH/ZWILCH/NCAPG/NDC80/SPC25/SPC24
GO:1903046	BP	GO:1903046	meiotic cell cycle process	10	-0.61658	-1.93998	0.0016328	0.00884237	0.00572913	233	tags=100%, list=40%, signal=61%	SMC4/MSH6/MND1/NCAPD2/TOP2B/NCAPH/PKMYT1/PSMC3IP/NDC80
GO:0006952	BP	GO:0006952	defense response	53	0.364418	1.85374	0.00167661	0.00899273	0.00582655	241	tags=64%, list=41%, signal=42%	RNASET2/LGALS3BP/NAGLU/CD84/CORO1A/LGALS9/CTSS/S100A9/CD44/STX8/SLAMF6/NFKB1/PLCG2/NAGK/SYK/LYZ/PRCP/MKRN2/LGALS1/VAMP7/TGFB1/ERAP1/LAMP1/WAS/CD47/ZDHHC5/PTPRC/CHID1/CTSC/ANXA3/ZYX/IFITM3/TBXA2R/COTL1
GO:0016787	MF	GO:0016787	hydrolase activity	119	0.282036	1.72356	0.00167383	0.00899273	0.00582655	158	tags=39%, list=27%, signal=36%	RNASET2/NAGLU/MANBA/SIAE/ACP2/GAA/CTSS/AGA/PLBD2/RAB32/GM2A/H6PD/RALB/CTBS/ABCC4/GNS/RAB18/PLCG2/ATP2A3/PIP/GUSB/GALC/HEXB/GGT7/FUCA2/LYZ/CPQ/LHPP/CTSH/DPP7/DDAH2/FUCA1/CTSB/PRCP/CTSZ/LNPEP/ATP2B1/NAGA/MOGS/IDUA/TPP1/ERAP1/PTER/GLB1/ACOT8/ASAH1/PSMB10
GO:0000819	BP	GO:0000819	sister chromatid segregation	15	-0.560686	-2.07427	0.00177016	0.0094493	0.00612237	233	tags=93%, list=40%, signal=58%	SMC2/SMARCD1/SMC4/NCAPD2/TOP2B/NCAPH/KIF22/PRC1/ZWILCH/NCAPG/NDC80/SPC25/DRG1/SPC24
GO:0010639	BP	GO:0010639	negative regulation of organelle organization	25	-0.433095	-1.91379	0.00182741	0.00970865	0.00629041	68	tags=40%, list=12%, signal=37%	ZWILCH/ARHGAP6/LIMA1/TUBB4A/NDC80/SPC25/CHEK1/SPTA1/SPC24/HDAC6
GO:0061695	CC	GO:0061695	transferase complex, transferring phosphorus-containing groups	11	-0.606155	-1.98172	0.00214778	0.0113569	0.00735833	180	tags=100%, list=31%, signal=71%	POLE3/SESN2/CKS1B/POLD2/POLD1/PRIM1/POLR1E/PRIM2/CHRAC1/CCNA2
GO:0009967	BP	GO:0009967	positive regulation of signal transduction	54	0.364503	1.87196	0.00221566	0.0116608	0.00755525	219	tags=63%, list=37%, signal=44%	LGALS9/CTSS/S100A9/CD44/TMED4/LAMTOR4/RALB/PEA15/CD63/NFKB1/PLCG2/MAPRE2/NUCKS1/NAGK/SYK/GUCY1A2/POGLUT1/CD80/CTSH/LAMTOR5/ICAM1/LGALS1/TGFB1/WBP2/AAK1/ITGA5/GDF15/ZDHHC5/SDCBP/CTSD/PTPRC/GNAI2/CTSC/PRKCB
GO:0001909	BP	GO:0001909	leukocyte mediated cytotoxicity	12	0.60704	1.98836	0.00230754	0.0120314	0.00779537	212	tags=92%, list=36%, signal=60%	CORO1A/LGALS9/SLAMF6/CTSH/ICAM1/VAMP7/TGFB1/LAMP1/B2M/PTPRC/CTSC
GO:0031902	CC	GO:0031902	late endosome membrane	13	0.58146	1.9399	0.00230333	0.0120314	0.00779537	172	tags=85%, list=29%, signal=61%	SCARB2/LAMTOR4/NPC1/CD63/VPS13C/TMEM106B/LAMP2/LAMTOR5/VAMP7/LAMP1/B2M
GO:0000070	BP	GO:0000070	mitotic sister chromatid segregation	13	-0.576603	-2.02361	0.00233274	0.0121065	0.00784401	172	tags=77%, list=29%, signal=56%	NCAPD2/NCAPH/KIF22/PRC1/ZWILCH/NCAPG/NDC80/SPC25/DRG1/SPC24
GO:0031349	BP	GO:0031349	positive regulation of defense response	18	0.522181	1.98346	0.00234491	0.0121135	0.00784858	184	tags=72%, list=31%, signal=51%	NAGLU/CTSS/S100A9/SLAMF6/PLCG2/NAGK/SYK/LGALS1/VAMP7/TGFB1/LAMP1/CD47/ZDHHC5
GO:0023056	BP	GO:0023056	positive regulation of signaling	60	0.355012	1.864	0.00237408	0.012208	0.00790977	219	tags=63%, list=37%, signal=44%	LGALS9/CTSS/S100A9/CD44/TMED4/LAMTOR4/RALB/PEA15/CD63/NFKB1/PLCG2/MAPRE2/NUCKS1/NAGK/SYK/GUCY1A2/POGLUT1/CD80/CTSH/LAMTOR5/ICAM1/LGALS1/VAMP7/TGFB1/WBP2/AAK1/ITGA5/GDF15/ZDHHC5/SDCBP/PCK2/CTSD/PTPRC/C2CD2L/STX3/GNAI2/CTSC/PRKCB
GO:0044000	BP	GO:0044000	movement in host	18	0.521429	1.98061	0.00241143	0.0123434	0.00799752	174	tags=67%, list=30%, signal=48%	SCARB2/LGALS9/NPC1/FUCA2/CD80/CTSB/ICAM1/SERPINB3/LGALS1/SLC3A2/LAMP1/ITGA5
GO:0051641	BP	GO:0051641	cellular localization	130	0.276247	1.69765	0.00254109	0.012948	0.00838923	202	tags=47%, list=34%, signal=39%	NAGLU/SCARB2/CD84/TMSB10/GAA/CORO1A/LGALS9/S100A9/STX17/STX8/TMED4/DMTN/RAB32/NPC2/BLOC1S6/GM2A/LAMTOR4/NPC1/DOCK2/NIN/CD63/RABEP2/ABCC4/VPS13C/RAB18/LSR/PLCG2/ATP2A3/MAPRE2/HEXB/SYK/HRC/TMEM106B/ERLEC1/ANKRD13A/LAMP2/LAMTOR5/CHP1/VAMP7/TPP1/TGFB1/WBP2/DSN1/TMED5/GDI1/PSAP/LAMP1/AAK1/WAS/HEXA/ZDHHC5/AP2A2/VAPB/SDCBP/PCK2/CTSD/USE1/PTPRC/C2CD2L/STX3/SEL1L
GO:0070820	CC	GO:0070820	tertiary granule	16	0.53433	1.95172	0.00265899	0.0134874	0.00873875	193	tags=75%, list=33%, signal=52%	GAA/CTSS/LYZ/CTSH/LAMP2/PRCP/ASAH1/LAMP1/B2M/CD47/AP2A2/CTSD
GO:0008233	MF	GO:0008233	peptidase activity	24	0.473968	1.9661	0.00274264	0.0138491	0.00897307	212	tags=71%, list=36%, signal=47%	CTSS/AGA/PIP/GGT7/CPQ/CTSH/DPP7/CTSB/PRCP/CTSZ/LNPEP/TPP1/ERAP1/PSMB10/CTSD/CPD/CTSC
GO:0071705	BP	GO:0071705	nitrogen compound transport	69	0.323342	1.77079	0.00276708	0.0139098	0.00901243	313	tags=83%, list=53%, signal=44%	SCARB2/STX17/STX8/TMED4/DMTN/RAB32/BLOC1S6/CD63/RABEP2/ABCC4/VPS13C/RAB18/SYK/TST/RHAG/ERLEC1/LAMP2/CHP1/SLC3A2/VAMP7/TGFB1/TMED5/GDI1/PSAP/SLC25A12/CD47/AP2A2/SDCBP/PCK2/USE1/C2CD2L/STX3/SEL1L/SEC23A/PRKCB/EXOC7/SLC25A1/RAC2/LMNA/RAB11FIP1/LMAN1/PDIA4/HUWE1/EPS15/TMED9/TMED10/SLC25A24/HSPA5/ABCB7/M6PR/SLC25A11/SPTBN1/ERP29/CANX/COPB2/RAB2A/HSPA8
GO:0042255	BP	GO:0042255	ribosome assembly	11	-0.598616	-1.95707	0.00279009	0.0139629	0.00904681	244	tags=100%, list=41%, signal=60%	EIF2A/EIF5B/RPL10/MTERF3/NOP2/ERAL1/RPL24/MDN1/RPL6/FASTKD2
GO:0046903	BP	GO:0046903	secretion	33	0.41411	1.88002	0.0028386	0.0141425	0.0091632	248	tags=73%, list=42%, signal=45%	CD84/CORO1A/LGALS9/STX17/BLOC1S6/RALB/ABCC4/SYK/VAMP7/TGFB1/LAMP1/SDCBP/PCK2/USE1/C2CD2L/STX3/SEL1L/GNAI2/ANXA3/PRKCB/EXOC7/RAC2/RAB11FIP1/PDIA4
GO:0002252	BP	GO:0002252	immune effector process	29	0.437929	1.9168	0.00285873	0.0141798	0.00918736	214	tags=69%, list=36%, signal=46%	CD84/CORO1A/LGALS9/SLAMF6/DOCK2/PLCG2/SYK/CD80/CTSH/ICAM1/LGALS1/VAMP7/TGFB1/LAMP1/WAS/B2M/CD47/PTPRC/CTSC/ANXA3
GO:0008168	MF	GO:0008168	methyltransferase activity	11	-0.593203	-1.93937	0.00327182	0.0160865	0.0104227	52	tags=91%, list=9%, signal=84%	THUMPD3/TRMT2A/FASN/NSUN5/NOP2/MTR/TFB2M/DIMT1/TYMS/DNMT1
GO:0016741	MF	GO:0016741	transferase activity, transferring one-carbon groups	11	-0.593203	-1.93937	0.00327182	0.0160865	0.0104227	52	tags=91%, list=9%, signal=84%	THUMPD3/TRMT2A/FASN/NSUN5/NOP2/MTR/TFB2M/DIMT1/TYMS/DNMT1
GO:0043603	BP	GO:0043603	amide metabolic process	97	-0.266209	-1.69329	0.00337014	0.0164975	0.010689	275	tags=71%, list=47%, signal=46%	IARS2/EIF4G1/ACSL3/RPS25/OAT/FARSB/DHPS/NCL/EIF3B/ALDH18A1/EIF2A/FAU/EIF3G/EIF3D/NAT10/RPS4X/RPS9/RPS18/EIF3I/RPL31/ELP2/RPS11/RPL18A/GLS/EIF5B/RPL19/RPL4/MRPL14/CSDE1/SESN2/RPL10/ELP3/RPS13/RPL27A/RPL18/NSUN5/CDC123/ZC3H15/RPL27/RPL21/RPS8/RPL32/RPL7/RPL29/RPS6/RPL7A/RPL35A/RPL35/RPL13/RPL8/HMGCS1/RPL14/RPL24/LANCL1/GLS/ZNF385A/RPL26/GIGYF2/RPL6/EEF1D/MRPS5/OGFOD1/DRG1/DHFR/FASTKD2/TYMS/EIF4E2/ANKZF1/RPS29/RPL34
GO:0030334	BP	GO:0030334	regulation of cell migration	32	0.407152	1.84294	0.00341716	0.0166549	0.010791	262	tags=81%, list=44%, signal=48%	FERMT3/TMSB10/CORO1A/LGALS9/DMTN/PLCG2/MAPRE2/CTSH/ICAM1/SERPINB3/PRCP/EVL/SH3BP1/TGFB1/ITGA5/CD47/SDCBP/PTPRC/GNAI2/ANXA3/RAC2/LMNA/TBXA2R/ATP2B4/STAP1/PLXNA1
GO:0002703	BP	GO:0002703	regulation of leukocyte mediated immunity	19	0.504582	1.94024	0.00349078	0.0169401	0.0109758	196	tags=68%, list=33%, signal=47%	CD84/LGALS9/SLAMF6/PLCG2/SYK/CD80/ICAM1/VAMP7/TGFB1/LAMP1/WAS/B2M/PTPRC
GO:0009617	BP	GO:0009617	response to bacterium	20	0.48155	1.89197	0.00358514	0.017323	0.0112239	192	tags=70%, list=33%, signal=49%	NAGLU/LGALS9/S100A9/NFKB1/PLCG2/FUCA2/NAGK/SYK/LYZ/CD80/PYGL/ERAP1/B2M/PCK2
GO:0006873	BP	GO:0006873	intracellular monoatomic ion homeostasis	22	0.480081	1.92679	0.00363682	0.0173484	0.0112403	196	tags=68%, list=33%, signal=47%	NAGLU/CORO1A/S100A9/CREG1/PLCG2/ATP2A3/HEXB/HRC/TMEM106B/RHAG/ATP2B1/CHP1/B2M/VAPB/PTPRC
GO:0050801	BP	GO:0050801	monoatomic ion homeostasis	22	0.480081	1.92679	0.00363682	0.0173484	0.0112403	196	tags=68%, list=33%, signal=47%	NAGLU/CORO1A/S100A9/CREG1/PLCG2/ATP2A3/HEXB/HRC/TMEM106B/RHAG/ATP2B1/CHP1/B2M/VAPB/PTPRC
GO:0055080	BP	GO:0055080	monoatomic cation homeostasis	22	0.480081	1.92679	0.00363682	0.0173484	0.0112403	196	tags=68%, list=33%, signal=47%	NAGLU/CORO1A/S100A9/CREG1/PLCG2/ATP2A3/HEXB/HRC/TMEM106B/RHAG/ATP2B1/CHP1/B2M/VAPB/PTPRC
GO:0051701	BP	GO:0051701	biological process involved in interaction with host	19	0.503264	1.93517	0.00375674	0.0178445	0.0115618	174	tags=63%, list=30%, signal=46%	SCARB2/LGALS9/NPC1/FUCA2/CD80/CTSB/ICAM1/SERPINB3/LGALS1/SLC3A2/LAMP1/ITGA5
GO:0033044	BP	GO:0033044	regulation of chromosome organization	12	-0.578492	-1.94769	0.00386755	0.0182934	0.0118526	233	tags=100%, list=40%, signal=62%	SMC2/NAT10/SMARCD1/SMC4/NCAPD2/NCAPH/ZWILCH/NCAPG/NDC80/SPC25/SPC24
GO:0046649	BP	GO:0046649	lymphocyte activation	35	0.39105	1.80825	0.00393095	0.0185151	0.0119963	180	tags=57%, list=31%, signal=42%	CD84/CORO1A/LGALS9/CD44/SLAMF6/BLOC1S6/DOCK2/PLCG2/SYK/CD80/ICAM1/PAG1/LGALS1/VAMP7/TGFB1/PSMB10/LAMP1/WAS/B2M/CD47
GO:0140097	MF	GO:0140097	catalytic activity, acting on DNA	13	-0.553819	-1.94365	0.00429454	0.0199758	0.0129427	271	tags=100%, list=46%, signal=55%	MCM2/MCM7/POLE3/MSH6/TOP2B/RFC3/LIG1/POLD1/TOP3B/CHRAC1/ENDOG/DNMT1
GO:0045182	MF	GO:0045182	translation regulator activity	13	-0.552966	-1.94065	0.00429454	0.0199758	0.0129427	251	tags=100%, list=43%, signal=59%	EIF3B/EIF2A/EIF3G/EIF3D/RPS9/EIF3I/EIF5B/RPL10/EEF1D/DHFR/TYMS/EIF4E2
GO:0046872	MF	GO:0046872	metal ion binding	106	-0.254406	-1.65751	0.00428118	0.0199758	0.0129427	127	tags=32%, list=22%, signal=31%	ZNF451/HBZ/HBG2/ZNHIT6/LIG1/ZNF592/POLD1/PKMYT1/SDF4/PRIM1/HBG1/TCF20/LANCL1/ZNF385A/CYP51A1/PRIM2/HCCS/SAR1B/LIMA1/TUBB4A/OGFOD1/MTR/GTPBP10/HBQ1/DRG1/ENDOG/PLOD2/SPTA1/ANKZF1/HBD/HDAC6/DNMT1/RPS29/PKLR
GO:0019438	BP	GO:0019438	aromatic compound biosynthetic process	105	-0.249245	-1.6323	0.00431951	0.020009	0.0129642	234	tags=55%, list=40%, signal=41%	STAT1/NAT10/UROD/SMARCD1/MAGEB2/STAT5A/DDX21/POLE3/HAX1/PTMA/ELP2/HMGN5/AK4/DUT/IMPDH1/RPL10/MTERF3/CKS1B/RRP1B/GTF3C2/ELP3/TOP2B/NKRF/LRRFIP1/APOBEC3B/ATAD2/PPP1R13L/RFC3/POLD2/CARD11/ZNF451/LIG1/ZNF592/POLD1/PSMC3IP/PRIM1/ORC2/TCF20/UAP1/UCK2/POLR1E/PRIM2/RPL6/KEAP1/SSU72/TFB2M/BCL10/CHRAC1/RRM1/ABCB6/CHEK1/DHFR/TYMS/SPTA1/SBNO1/CCNA2/HDAC6/DNMT1
GO:0007041	BP	GO:0007041	lysosomal transport	10	0.599431	1.84589	0.00434323	0.0200361	0.0129817	195	tags=80%, list=33%, signal=54%	SCARB2/NPC1/TMEM106B/LAMP2/VAMP7/PSAP/LAMP1/USE1
GO:0051726	BP	GO:0051726	regulation of cell cycle	42	-0.360066	-1.83514	0.00450674	0.0207051	0.0134152	82	tags=48%, list=14%, signal=44%	CKS1B/NCAPD2/CDC123/NCAPH/PES1/PKMYT1/PRC1/RPL26/OBSL1/CDC45/GIGYF2/ZWILCH/NCAPG/NDC80/SPC25/RRM1/CHEK1/DRG1/SPC24/CCNA2
GO:0002443	BP	GO:0002443	leukocyte mediated immunity	25	0.435606	1.8233	0.00454644	0.0208023	0.0134782	214	tags=68%, list=36%, signal=45%	CD84/CORO1A/LGALS9/SLAMF6/PLCG2/SYK/CD80/CTSH/ICAM1/VAMP7/TGFB1/LAMP1/WAS/B2M/PTPRC/CTSC/ANXA3
GO:0005770	CC	GO:0005770	late endosome	24	0.452987	1.87907	0.00472018	0.0215094	0.0139363	172	tags=67%, list=29%, signal=49%	SCARB2/CTSS/STX8/LAMTOR4/NPC1/CD63/VPS13C/TMEM106B/CTSH/ANKRD13A/LAMP2/LAMTOR5/VAMP7/PSAP/LAMP1/B2M
GO:0042592	BP	GO:0042592	homeostatic process	70	0.32482	1.7865	0.00476782	0.0216386	0.01402	148	tags=42%, list=25%, signal=36%	NAGLU/LCN1/GAA/CORO1A/LGALS9/S100A9/CREG1/DMTN/NPC2/NPC1/LSR/PLCG2/ATP2A3/NUCKS1/PIP/HEXB/SYK/LYZ/HRC/TMEM106B/RHAG/CTSH/LAMP2/ICAM1/PRCP/LNPEP/ATP2B1/CHP1/PYGL/TPP1
GO:0070647	BP	GO:0070647	protein modification by small protein conjugation or removal	16	-0.491811	-1.86419	0.00489223	0.0221137	0.0143278	132	tags=56%, list=22%, signal=45%	NEDD4L/FBXL12/UBE2S/ZNF451/KEAP1/FANCI/UBE2T/BCL10/FBXO22
GO:0030003	BP	GO:0030003	intracellular monoatomic cation homeostasis	21	0.469089	1.8687	0.00501104	0.0225597	0.0146168	196	tags=67%, list=33%, signal=46%	NAGLU/CORO1A/S100A9/CREG1/PLCG2/ATP2A3/HEXB/HRC/TMEM106B/ATP2B1/CHP1/B2M/VAPB/PTPRC
GO:0060627	BP	GO:0060627	regulation of vesicle-mediated transport	23	0.453243	1.85652	0.00506832	0.0227264	0.0147248	231	tags=78%, list=39%, signal=50%	CD84/CORO1A/LGALS9/DOCK2/CD63/PLCG2/SYK/ANKRD13A/VAMP7/LAMP1/AAK1/B2M/CD47/SDCBP/PTPRC/GNAI2/PRKCB/RAC2
GO:0045296	MF	GO:0045296	cadherin binding	33	-0.376796	-1.79173	0.00533343	0.023759	0.0153938	161	tags=52%, list=27%, signal=40%	CDC42EP1/ZC3H15/CTNNA1/LRRFIP1/PPP1R13L/RPL29/RPL7A/UBAP2/BAIAP2L1/RPL14/RPL24/GIGYF2/RPL6/LIMA1/EEF1D/PKP3/RPL34
GO:0098542	BP	GO:0098542	defense response to other organism	41	0.368923	1.77462	0.005341	0.023759	0.0153938	95	tags=34%, list=16%, signal=31%	RNASET2/NAGLU/CD84/CORO1A/LGALS9/CTSS/S100A9/STX8/SLAMF6/NFKB1/PLCG2/NAGK/SYK/LYZ
GO:0045055	BP	GO:0045055	regulated exocytosis	16	0.511724	1.86915	0.00561655	0.024886	0.0161241	243	tags=88%, list=41%, signal=53%	CD84/CORO1A/LGALS9/BLOC1S6/ABCC4/SYK/VAMP7/LAMP1/STX3/GNAI2/ANXA3/PRKCB/RAC2/RAB11FIP1
GO:1901575	BP	GO:1901575	organic substance catabolic process	112	0.27073	1.63596	0.0059936	0.0264521	0.0171388	158	tags=41%, list=27%, signal=37%	RNASET2/NAGLU/SCARB2/MANBA/ALDH4A1/GAA/CTSS/CD44/PLBD2/RENBP/GM2A/CTBS/GNS/PLCG2/ALDH5A1/GUSB/GALC/HEXB/GGT7/FUCA2/NAGK/CPQ/TST/TMEM106B/ERLEC1/CTSH/DPP7/DDAH2/FUCA1/PCCA/CTSB/LAMP2/ACADSB/CTSZ/LNPEP/NAGA/MKRN2/IDUA/PYGL/TPP1/TGFB1/ERAP1/GLB1/ACOT8/ASAH1/PSMB10
GO:0010876	BP	GO:0010876	lipid localization	22	0.464009	1.86229	0.00603906	0.0265482	0.017201	198	tags=73%, list=34%, signal=50%	SCARB2/NPC2/GM2A/NPC1/ABCC4/VPS13C/NFKB1/HEXB/SYK/ESYT2/SQLE/PSAP/HEXA/ZDHHC5/VAPB/C2CD2L
GO:0032446	BP	GO:0032446	protein modification by small protein conjugation	15	-0.519955	-1.92358	0.00615876	0.0268763	0.0174136	132	tags=60%, list=22%, signal=48%	NEDD4L/FBXL12/UBE2S/ZNF451/KEAP1/FANCI/UBE2T/BCL10/FBXO22
GO:0060429	BP	GO:0060429	epithelium development	33	0.390944	1.77485	0.00616165	0.0268763	0.0174136	174	tags=61%, list=30%, signal=45%	NAGLU/ACTL8/CD44/ADAMTSL4/LSR/TST/POGLUT1/CTSH/TGM1/CTSB/ICAM1/CTSZ/SH3BP1/TPP1/TGFB1/PTER/ASAH1/PSAP/ANXA4/ITGA5
GO:0008289	MF	GO:0008289	lipid binding	24	0.44688	1.85374	0.00623854	0.0268977	0.0174275	226	tags=71%, list=38%, signal=46%	SCARB2/FERMT3/S100A9/NPC2/FNBP1/NPC1/ESYT2/TPP1/PSAP/ANXA4/AP2A2/SDCBP/C2CD2L/STX3/ANXA3/EXOC7/ERLIN2
GO:0009897	CC	GO:0009897	external side of plasma membrane	13	0.549605	1.83362	0.00623053	0.0268977	0.0174275	196	tags=77%, list=33%, signal=52%	CD84/SLAMF6/ABCC4/CD80/CTSB/ICAM1/LAMP1/B2M/ITGA5/PTPRC
GO:0002250	BP	GO:0002250	adaptive immune response	20	0.464467	1.82485	0.00621637	0.0268977	0.0174275	219	tags=75%, list=37%, signal=49%	CD84/CTSS/SLAMF6/SYK/CD80/CTSH/ICAM1/PAG1/TGFB1/ERAP1/WAS/B2M/PTPRC/CTSC/PRKCB
GO:0015935	CC	GO:0015935	small ribosomal subunit	12	-0.559319	-1.88314	0.00638959	0.0270309	0.0175138	243	tags=100%, list=41%, signal=60%	EIF2A/FAU/RPS4X/RPS9/RPS18/RPS11/RPS13/RPS8/RPS6/MRPS5/RPS29
GO:0007034	BP	GO:0007034	vacuolar transport	12	0.570287	1.86798	0.00639821	0.0270309	0.0175138	195	tags=75%, list=33%, signal=51%	SCARB2/NPC1/VPS13C/TMEM106B/LAMP2/VAMP7/PSAP/LAMP1/USE1
GO:0006874	BP	GO:0006874	intracellular calcium ion homeostasis	10	0.585492	1.80297	0.00643064	0.0270309	0.0175138	250	tags=100%, list=42%, signal=59%	CORO1A/PLCG2/ATP2A3/HEXB/HRC/ATP2B1/VAPB/PTPRC/PRKCB/ATP2B4
GO:0019932	BP	GO:0019932	second-messenger-mediated signaling	10	0.585492	1.80297	0.00643064	0.0270309	0.0175138	250	tags=100%, list=42%, signal=59%	DMTN/PLCG2/SYK/HRC/GUCY1A2/DDAH2/CHP1/PTPRC/TBXA2R/ATP2B4
GO:0055074	BP	GO:0055074	calcium ion homeostasis	10	0.585492	1.80297	0.00643064	0.0270309	0.0175138	250	tags=100%, list=42%, signal=59%	CORO1A/PLCG2/ATP2A3/HEXB/HRC/ATP2B1/VAPB/PTPRC/PRKCB/ATP2B4
GO:0045087	BP	GO:0045087	innate immune response	37	0.383053	1.79621	0.00644515	0.0270309	0.0175138	94	tags=35%, list=16%, signal=32%	RNASET2/NAGLU/CD84/CORO1A/LGALS9/CTSS/S100A9/STX8/SLAMF6/NFKB1/PLCG2/NAGK/SYK
GO:0040011	BP	GO:0040011	locomotion	43	0.363259	1.77114	0.00648646	0.0270309	0.0175138	262	tags=74%, list=44%, signal=45%	FERMT3/TMSB10/CORO1A/LGALS9/S100A9/DMTN/ELMO2/DOCK2/PLCG2/MAPRE2/SYK/CTSH/ICAM1/SERPINB3/PRCP/EVL/SH3BP1/TGFB1/WAS/ITGA5/CD47/SDCBP/PTPRC/STX3/GNAI2/ANXA3/RAC2/LMNA/TBXA2R/ATP2B4/STAP1/PLXNA1
GO:0000785	CC	GO:0000785	chromatin	28	-0.391762	-1.76473	0.00642795	0.0270309	0.0175138	234	tags=75%, list=40%, signal=47%	STAT1/SMC2/SMARCD1/STAT5A/DDX21/CAPN2/POLE3/HMGN5/MSH6/LRWD1/RRP1B/SRPK1/KIF22/ORC2/CHAF1B/ZNF385A/FANCI/CHAF1A/CHRAC1/CHEK1/DNMT1
GO:0044248	BP	GO:0044248	cellular catabolic process	93	0.286367	1.67608	0.00646488	0.0270309	0.0175138	193	tags=48%, list=33%, signal=38%	RNASET2/NAGLU/CD84/ALDH4A1/GAA/S100A9/STX17/PLBD2/CREG1/RENBP/GM2A/RALB/NPC1/VPS13C/GNS/PLCG2/ALDH5A1/GUSB/GALC/HEXB/NAGK/CPQ/TST/CTSH/DDAH2/FUCA1/PCCA/LAMP2/ACADSB/LNPEP/NAGA/IDUA/TPP1/TGFB1/ERAP1/GLB1/ACOT8/ASAH1/PSAP/ABHD16A/HEXA/ALDH1L2/SDSL/PCK2/CTSD
GO:0042581	CC	GO:0042581	specific granule	12	0.569036	1.86388	0.00653362	0.0271266	0.0175758	233	tags=92%, list=40%, signal=57%	DOCK2/NFKB1/LYZ/CTSZ/B2M/CD47/CTSD/STX3/ACAA1/ANXA3/SPTAN1
GO:0045178	CC	GO:0045178	basal part of cell	10	0.582786	1.79464	0.00669999	0.0276128	0.0178908	154	tags=70%, list=26%, signal=53%	CD44/GM2A/ABCC4/PRCP/ATP2B1/SLC3A2/HEPH
GO:0098588	CC	GO:0098588	bounding membrane of organelle	82	0.2952	1.68793	0.00669568	0.0276128	0.0178908	215	tags=51%, list=37%, signal=38%	SCARB2/MANBA/ACP2/GAA/CORO1A/CD44/STX17/LPCAT2/DMTN/RAB32/LAMTOR4/NPC1/CD63/ABCC4/VPS13C/RAB18/ATP2A3/HRC/TMEM106B/LAMP2/LAMTOR5/PRCP/CTSZ/LNPEP/ATP2B1/CHP1/SLC3A2/VAMP7/TMED5/PSAP/LAMP1/B2M/CD47/SPG21/ZDHHC5/AP2A2/CTSD/PTPRC/STX3/CTSC/ANXA3/SEC23A
GO:0018130	BP	GO:0018130	heterocycle biosynthetic process	107	-0.24213	-1.5899	0.00674712	0.0277052	0.0179507	234	tags=67%, list=40%, signal=50%	HSPA8/DDX5/PAPSS1/ACSL3/HSP90AB1/OAT/TFRC/EXOSC10/NAA15/NCL/ALDH18A1/HMBS/POLR2H/CTPS1/STAT1/NAT10/UROD/SMARCD1/MAGEB2/STAT5A/DDX21/POLE3/HAX1/PTMA/ELP2/HMGN5/AK4/DUT/IMPDH1/RPL10/MTERF3/CKS1B/RRP1B/GTF3C2/ELP3/TOP2B/NKRF/LRRFIP1/APOBEC3B/ATAD2/PPP1R13L/RFC3/POLD2/CARD11/ZNF451/LIG1/ZNF592/POLD1/PSMC3IP/PRIM1/ORC2/TCF20/UAP1/UCK2/POLR1E/PRIM2/RPL6/KEAP1/SSU72/TFB2M/BCL10/CHRAC1/RRM1/ABCB6/CHEK1/DHFR/TYMS/SPTA1/SBNO1/CCNA2/HDAC6/DNMT1
GO:0006338	BP	GO:0006338	chromatin remodeling	16	-0.48325	-1.83174	0.00683291	0.0279551	0.0181126	41	tags=38%, list=7%, signal=36%	CHAF1B/CHAF1A/CHRAC1/CHEK1/HDAC6/DNMT1
GO:1904813	CC	GO:1904813	ficolin-1-rich granule lumen	17	0.493193	1.82408	0.00693554	0.0282718	0.0183178	253	tags=82%, list=43%, signal=48%	CTSS/GMFG/GNS/GUSB/CTSH/CTSB/CTSZ/PYGL/GLB1/ASAH1/CTSD/GYG1/COTL1/HUWE1
GO:0002285	BP	GO:0002285	lymphocyte activation involved in immune response	16	0.501602	1.83218	0.00704687	0.0286215	0.0185444	163	tags=62%, list=28%, signal=46%	CORO1A/LGALS9/SLAMF6/PLCG2/CD80/ICAM1/LGALS1/VAMP7/TGFB1/LAMP1
GO:0044403	BP	GO:0044403	biological process involved in symbiotic interaction	24	0.441082	1.82969	0.00709869	0.0287279	0.0186133	174	tags=54%, list=30%, signal=40%	SCARB2/LGALS9/NPC1/NUCKS1/FUCA2/CD80/CTSB/ICAM1/SERPINB3/LGALS1/SLC3A2/LAMP1/ITGA5
GO:0051336	BP	GO:0051336	regulation of hydrolase activity	29	0.413942	1.81181	0.00732488	0.0290974	0.0188527	196	tags=62%, list=33%, signal=44%	SCARB2/LGALS9/CTSS/S100A9/ARHGAP25/CD44/ATP2A3/MAPRE2/SYK/CTSH/LAMTOR5/SERPINB3/CHP1/SH3BP1/PSAP/ABR/CTSD/PTPRC
GO:0001894	BP	GO:0001894	tissue homeostasis	13	0.540866	1.80446	0.00734573	0.0290974	0.0188527	95	tags=54%, list=16%, signal=46%	NAGLU/LCN1/CORO1A/LSR/PIP/SYK/LYZ
GO:0060249	BP	GO:0060249	anatomical structure homeostasis	13	0.540866	1.80446	0.00734573	0.0290974	0.0188527	95	tags=54%, list=16%, signal=46%	NAGLU/LCN1/CORO1A/LSR/PIP/SYK/LYZ
GO:0031589	BP	GO:0031589	cell-substrate adhesion	10	0.5791	1.78329	0.00724066	0.0290974	0.0188527	66	tags=50%, list=11%, signal=45%	FERMT3/CORO1A/CD44/DMTN/CD63
GO:1903311	BP	GO:1903311	regulation of mRNA metabolic process	10	-0.5657	-1.77989	0.00733328	0.0290974	0.0188527	186	tags=100%, list=32%, signal=70%	DDX5/NCL/CSDE1/SRPK1/CLNS1A/CWC22/GIGYF2/PKP3/FASTKD2
GO:0048878	BP	GO:0048878	chemical homeostasis	43	0.361382	1.76198	0.00724214	0.0290974	0.0188527	198	tags=57%, list=34%, signal=41%	NAGLU/CORO1A/S100A9/CREG1/NPC2/NPC1/PLCG2/ATP2A3/NUCKS1/HEXB/HRC/TMEM106B/RHAG/CTSH/ICAM1/PRCP/ATP2B1/CHP1/PYGL/TSC22D4/B2M/VAPB/PCK2/PTPRC/C2CD2L
GO:0000779	CC	GO:0000779	condensed chromosome, centromeric region	12	-0.553708	-1.86425	0.00761051	0.0300401	0.0194635	175	tags=75%, list=30%, signal=54%	LRWD1/NCAPD2/KIF22/ORC2/ZWILCH/NCAPG/NDC80/SPC25/SPC24
GO:0071824	BP	GO:0071824	protein-DNA complex organization	22	-0.426535	-1.79136	0.00766387	0.0301445	0.0195312	86	tags=36%, list=15%, signal=32%	CHAF1B/CDC45/POLR1E/CHAF1A/CHRAC1/CHEK1/HDAC6/DNMT1
GO:0052547	BP	GO:0052547	regulation of peptidase activity	14	0.542893	1.89016	0.00786784	0.0307312	0.0199113	125	tags=64%, list=21%, signal=52%	LGALS9/CTSS/S100A9/CD44/ATP2A3/SYK/CTSH/LAMTOR5/SERPINB3
GO:0006869	BP	GO:0006869	lipid transport	18	0.47699	1.81181	0.00786018	0.0307312	0.0199113	198	tags=72%, list=34%, signal=49%	SCARB2/NPC2/GM2A/NPC1/ABCC4/VPS13C/NFKB1/SYK/ESYT2/PSAP/ZDHHC5/VAPB/C2CD2L
GO:0009636	BP	GO:0009636	response to toxic substance	14	-0.535946	-1.92655	0.00820756	0.0315092	0.0204153	126	tags=64%, list=21%, signal=52%	HBZ/HBG2/HBG1/LANCL1/HBQ1/ABCB6/DHFR/TYMS/HBD
GO:0035770	CC	GO:0035770	ribonucleoprotein granule	16	-0.4769	-1.80768	0.0081267	0.0315092	0.0204153	257	tags=94%, list=44%, signal=54%	EIF4G1/NCL/GRSF1/EIF3B/RPS4X/HAX1/CSDE1/APOBEC3B/RPS6/UBAP2/GIGYF2/RPL6/OGFOD1/FASTKD2/EIF4E2
GO:0016052	BP	GO:0016052	carbohydrate catabolic process	13	0.533475	1.7798	0.00818522	0.0315092	0.0204153	175	tags=85%, list=30%, signal=61%	SCARB2/MANBA/GAA/GM2A/CTBS/HEXB/NAGA/IDUA/PYGL/GLB1/HEXA
GO:0033036	BP	GO:0033036	macromolecule localization	110	0.26667	1.60583	0.00815822	0.0315092	0.0204153	202	tags=46%, list=34%, signal=37%	SCARB2/TMSB10/STX17/STX8/TMED4/DMTN/RAB32/NPC2/BLOC1S6/GM2A/LAMTOR4/NPC1/NIN/CD63/RABEP2/ABCC4/VPS13C/NFKB1/RAB18/LSR/MAPRE2/HEXB/SYK/TST/ERLEC1/ANKRD13A/LAMP2/LAMTOR5/ESYT2/CHP1/SQLE/VAMP7/TPP1/TGFB1/WBP2/TMED5/GDI1/PSAP/LAMP1/AAK1/HEXA/ZDHHC5/AP2A2/VAPB/SDCBP/PCK2/CTSD/USE1/C2CD2L/STX3/SEL1L
GO:0019219	BP	GO:0019219	regulation of nucleobase-containing compound metabolic process	94	-0.252863	-1.5959	0.00818105	0.0315092	0.0204153	234	tags=56%, list=40%, signal=40%	STAT1/NAT10/SMARCD1/MAGEB2/STAT5A/DDX21/POLE3/HAX1/PTMA/ELP2/NUDT16/HMGN5/MSH6/CSDE1/RPL10/MTERF3/CKS1B/RRP1B/ELP3/SRPK1/RPS13/TOP2B/NKRF/KPNA2/LRRFIP1/APOBEC3B/ATAD2/PPP1R13L/RFC3/CLNS1A/CWC22/CARD11/ZNF451/ZNF592/PSMC3IP/ORC2/TCF20/GIGYF2/PRIM2/RPL6/KEAP1/PKP3/SSU72/BCL10/CHRAC1/DIMT1/CHEK1/FASTKD2/ENDOG/SBNO1/CCNA2/HDAC6/DNMT1
GO:0051604	BP	GO:0051604	protein maturation	36	0.379747	1.7675	0.00862935	0.0330154	0.0213912	379	tags=100%, list=64%, signal=38%	NAGLU/CTSS/CTSH/PRCP/CTSZ/FKBP2/MOGS/MPDU1/B2M/PDIA5/CPD/CCS/UGGT1/DNAJB11/LMAN1/PDIA4/P4HB/HYOU1/HSPA5/SERPINH1/PDIA3/TXNDC5/ERP29/CANX/PPIB/HSPA8/HSP90AB1/DNAJC7/DHPS/NAA15/PPIL2/GLRX3/TBCE/TTC4/CAPN2/FKBP8
GO:0022627	CC	GO:0022627	cytosolic small ribosomal subunit	11	-0.551827	-1.8041	0.00867618	0.0330816	0.0214342	243	tags=100%, list=41%, signal=60%	EIF2A/FAU/RPS4X/RPS9/RPS18/RPS11/RPS13/RPS8/RPS6/RPS29
GO:0003682	MF	GO:0003682	chromatin binding	26	-0.402334	-1.7689	0.0087723	0.0333348	0.0215982	234	tags=73%, list=40%, signal=46%	STAT1/SMC2/SMARCD1/SMC4/POLE3/HMGN5/MSH6/LRWD1/TOP2B/NCAPH/ATAD2/POLD1/CHAF1B/CDC45/UBE2T/CHAF1A/WDHD1/SBNO1/DNMT1
GO:0002697	BP	GO:0002697	regulation of immune effector process	21	0.452757	1.80364	0.008871	0.0335959	0.0217674	196	tags=67%, list=33%, signal=46%	CD84/LGALS9/SLAMF6/PLCG2/SYK/CD80/ICAM1/VAMP7/TGFB1/LAMP1/WAS/B2M/CD47/PTPRC
GO:0009605	BP	GO:0009605	response to external stimulus	87	0.27698	1.60602	0.0089733	0.0338689	0.0219443	241	tags=60%, list=41%, signal=41%	RNASET2/NAGLU/CD84/CORO1A/LGALS9/CTSS/S100A9/STX8/DMTN/RAB32/SLAMF6/NPC2/BLOC1S6/H6PD/RALB/ELMO2/DOCK2/CD63/NFKB1/PLCG2/FUCA2/NAGK/SYK/LYZ/CD80/LAMP2/LAMTOR5/MKRN2/LGALS1/VAMP7/PYGL/TGFB1/ERAP1/LAMP1/WAS/B2M/CD47/GDF15/ZDHHC5/PCK2/PTPRC/STX3/GNAI2/CHID1/CTSC/ANXA3/PRKCB/RAC2/ZYX/IFITM3/TBXA2R/COTL1
GO:0006413	BP	GO:0006413	translational initiation	11	-0.546713	-1.78738	0.00916268	0.0342379	0.0221833	274	tags=100%, list=47%, signal=54%	EIF3B/EIF2A/EIF3G/EIF3D/EIF3I/EIF5B/CSDE1/CDC123/GIGYF2/EIF4E2
GO:0090079	MF	GO:0090079	translation regulator activity, nucleic acid binding	11	-0.546713	-1.78738	0.00916268	0.0342379	0.0221833	274	tags=100%, list=47%, signal=54%	EIF3B/EIF2A/EIF3G/EIF3D/EIF3I/EIF5B/EEF1D/DHFR/TYMS/EIF4E2
GO:0031347	BP	GO:0031347	regulation of defense response	28	0.404797	1.75929	0.00912403	0.0342379	0.0221833	196	tags=64%, list=33%, signal=45%	NAGLU/LGALS9/CTSS/S100A9/SLAMF6/NFKB1/PLCG2/NAGK/SYK/MKRN2/LGALS1/VAMP7/TGFB1/ERAP1/LAMP1/CD47/ZDHHC5/PTPRC
GO:0050727	BP	GO:0050727	regulation of inflammatory response	13	0.523276	1.74578	0.00958437	0.0356946	0.0231272	212	tags=85%, list=36%, signal=55%	S100A9/NFKB1/PLCG2/SYK/MKRN2/LGALS1/VAMP7/TGFB1/CD47/PTPRC/CTSC
GO:0043177	MF	GO:0043177	organic acid binding	18	-0.447673	-1.76159	0.00971995	0.0360797	0.0233767	126	tags=56%, list=21%, signal=45%	HBZ/HBG2/HBG1/OGFOD1/HBQ1/DHFR/TYMS/PLOD2/HBD/AKR1C3
GO:0033554	BP	GO:0033554	cellular response to stress	79	-0.266339	-1.62834	0.00975444	0.0360882	0.0233822	86	tags=25%, list=15%, signal=25%	CHAF1B/ZNF385A/RPL26/CDC45/GIGYF2/KEAP1/FANCI/MTR/UBE2T/CHAF1A/FBXO22/RRM1/CHEK1/DHFR/ENDOG/WDHD1/ANKZF1/CCNA2/HDAC6/AKR1C3
GO:0043169	MF	GO:0043169	cation binding	109	-0.236672	-1.54694	0.00983277	0.0362583	0.0234924	127	tags=31%, list=22%, signal=30%	ZNF451/HBZ/HBG2/ZNHIT6/LIG1/ZNF592/POLD1/PKMYT1/SDF4/PRIM1/HBG1/TCF20/LANCL1/ZNF385A/CYP51A1/PRIM2/HCCS/SAR1B/LIMA1/TUBB4A/OGFOD1/MTR/GTPBP10/HBQ1/DRG1/ENDOG/PLOD2/SPTA1/ANKZF1/HBD/HDAC6/DNMT1/RPS29/PKLR
GO:0046907	BP	GO:0046907	intracellular transport	65	0.303428	1.62282	0.00993748	0.0365243	0.0236647	284	tags=74%, list=48%, signal=43%	SCARB2/CORO1A/STX17/STX8/TMED4/DMTN/RAB32/NPC2/BLOC1S6/NPC1/CD63/VPS13C/RAB18/ATP2A3/SYK/TMEM106B/ERLEC1/LAMP2/CHP1/VAMP7/TGFB1/TMED5/GDI1/PSAP/LAMP1/WAS/AP2A2/VAPB/SDCBP/USE1/STX3/SEL1L/SEC23A/DYNC1H1/RAC2/LMNA/LMAN1/ARMCX3/DYNC1I2/P4HB/HUWE1/DYNC1I2/EPS15/TMED9/TMED10/SLC25A24/HYOU1/HSPA5/ATP6V0D1
GO:0007166	BP	GO:0007166	cell surface receptor signaling pathway	61	0.31401	1.65931	0.0100641	0.0368687	0.0238879	207	tags=52%, list=35%, signal=38%	LCP2/NAGLU/FERMT3/CORO1A/CD44/RALB/PEA15/CD63/NFKB1/PLCG2/NUCKS1/SYK/ANKS1A/POGLUT1/CD80/ICAM1/LNPEP/EVL/SH3BP1/TGFB1/AAK1/ANXA4/ITGA5/HEXA/CD47/GDF15/SPG21/SDCBP/CTSD/PTPRC/SEL1L/GNAI2
GO:0030036	BP	GO:0030036	actin cytoskeleton organization	32	0.377133	1.70707	0.0101385	0.0369002	0.0239083	63	tags=31%, list=11%, signal=30%	TMSB10/CORO1A/ACTL8/ARHGAP25/GMFG/DMTN/FMNL1/EPB41L1/ELMO2/DOCK2
GO:0006508	BP	GO:0006508	proteolysis	53	0.322379	1.63989	0.0101269	0.0369002	0.0239083	158	tags=47%, list=27%, signal=38%	NAGLU/LCN1/LGALS9/CTSS/S100A9/CD44/AGA/ATP2A3/PIP/SYK/CPQ/ERLEC1/CTSH/DPP7/CTSB/LAMTOR5/SERPINB3/PRCP/CTSZ/LNPEP/MKRN2/TPP1/TGFB1/ERAP1/PSMB10
GO:0002833	BP	GO:0002833	positive regulation of response to biotic stimulus	11	0.546139	1.72651	0.0103498	0.0374262	0.0242491	94	tags=55%, list=16%, signal=47%	NAGLU/CTSS/SLAMF6/PLCG2/NAGK/SYK
GO:0045089	BP	GO:0045089	positive regulation of innate immune response	11	0.546139	1.72651	0.0103498	0.0374262	0.0242491	94	tags=55%, list=16%, signal=47%	NAGLU/CTSS/SLAMF6/PLCG2/NAGK/SYK
GO:0099080	CC	GO:0099080	supramolecular complex	57	-0.299828	-1.65832	0.0106466	0.0383756	0.0248642	108	tags=33%, list=18%, signal=30%	PRC1/ORC2/CFAP20/OBSL1/GIGYF2/ZWILCH/RPL6/ARHGAP6/KEAP1/TUBB4A/OGFOD1/NDC80/BCL10/SPC25/FBXO22/FASTKD2/EIF4E2/SPC24/HDAC6
GO:0071826	BP	GO:0071826	protein-RNA complex organization	17	-0.480458	-1.86761	0.0107609	0.0386634	0.0250507	251	tags=94%, list=43%, signal=56%	HSP90AB1/EIF3B/MRTO4/EIF3G/EIF3D/EIF3I/RPL10/SRPK1/CLNS1A/NOP2/ZNHIT6/ERAL1/RPL24/MDN1/RPL6/FASTKD2
GO:0009986	CC	GO:0009986	cell surface	29	0.401684	1.75816	0.0110202	0.039343	0.025491	196	tags=62%, list=33%, signal=44%	CD84/CD44/SLAMF6/CD63/ABCC4/CD80/CTSB/ICAM1/SLC3A2/PTGFRN/TGFB1/LAMP1/ANXA4/B2M/ITGA5/CD47/ZDHHC5/PTPRC
GO:0042110	BP	GO:0042110	T cell activation	26	0.411499	1.7522	0.0110007	0.039343	0.025491	196	tags=65%, list=33%, signal=46%	CD84/CORO1A/LGALS9/CD44/SLAMF6/DOCK2/SYK/CD80/ICAM1/PAG1/LGALS1/TGFB1/PSMB10/WAS/B2M/CD47/PTPRC
GO:0031090	CC	GO:0031090	organelle membrane	132	0.25487	1.57691	0.0111001	0.0395023	0.0255942	202	tags=46%, list=34%, signal=39%	SCARB2/MANBA/ACP2/GAA/CORO1A/CD44/STX17/LPCAT2/TMED4/DMTN/RAB32/GPRC5C/LAMTOR4/NPC1/CD63/ABCC4/VPS13C/RAB18/ATP2A3/NDUFS6/HRC/TMEM106B/LAMP2/LAMTOR5/PRCP/CTSZ/LNPEP/MBOAT7/ESYT2/ATP2B1/CHP1/SQLE/SLC3A2/FKBP2/MOGS/VAMP7/PTGFRN/ERAP1/TMED5/PSAP/LAMP1/MPDU1/LSS/WAS/PCYT2/ANXA4/B2M/PDIA5/SLC25A12/CD47/SPG21/ZDHHC5/AP2A2/VAPB/SDCBP/CTSD/USE1/PTPRC/C2CD2L/STX3/SEL1L
GO:0006644	BP	GO:0006644	phospholipid metabolic process	11	0.543683	1.71874	0.0113094	0.0401196	0.0259942	170	tags=73%, list=29%, signal=53%	LPCAT2/PLBD2/PLCG2/HEXB/MBOAT7/CHP1/ABHD16A/PCYT2
GO:0006914	BP	GO:0006914	autophagy	26	0.409855	1.7452	0.011396	0.0401726	0.0260285	69	tags=35%, list=12%, signal=32%	NAGLU/CD84/GAA/S100A9/STX17/CREG1/RALB/NPC1/VPS13C
GO:0061919	BP	GO:0061919	process utilizing autophagic mechanism	26	0.409855	1.7452	0.011396	0.0401726	0.0260285	69	tags=35%, list=12%, signal=32%	NAGLU/CD84/GAA/S100A9/STX17/CREG1/RALB/NPC1/VPS13C
GO:0002706	BP	GO:0002706	regulation of lymphocyte mediated immunity	11	0.539207	1.70459	0.0119948	0.0421509	0.0273103	196	tags=73%, list=33%, signal=49%	LGALS9/SLAMF6/CD80/TGFB1/LAMP1/WAS/B2M/PTPRC
GO:0032501	BP	GO:0032501	multicellular organismal process	184	0.230911	1.51682	0.0122574	0.0429391	0.027821	175	tags=38%, list=30%, signal=39%	LCP2/NAGLU/SCARB2/FERMT3/LCN1/CD84/GAA/CORO1A/LGALS9/S100A9/CD44/DMTN/SLAMF6/MRC2/RENBP/BLOC1S6/GM2A/NPC1/DOCK2/NIN/ABCC4/NFKB1/RAB18/LSR/PLCG2/ATP2A3/MAPRE2/ELL/ALDH5A1/PIP/GALC/HEXB/SYK/LYZ/ANKS1A/HRC/TMEM106B/POGLUT1/RHAG/CD80/CTSH/TGM1/CTSB/LAMTOR5/ICAM1/SERPINB3/PRCP/CTSZ/LNPEP/MBOAT7/ATP2B1/PAG1/EVL/MKRN2/LGALS1/SH3BP1/VAMP7/TPP1/TGFB1/ERAP1/PSMB10/GDI1/PSAP/LAMP1/TSC22D4/WAS/ANXA4/B2M/EVI2B/ITGA5/HEXA
GO:0051051	BP	GO:0051051	negative regulation of transport	20	0.436076	1.71331	0.0124941	0.0436322	0.0282701	244	tags=80%, list=41%, signal=49%	CD84/CORO1A/LGALS9/DMTN/PEA15/NFKB1/ERLEC1/ANKRD13A/CHP1/GDI1/CD47/SDCBP/GNAI2/PRKCB/RAB11FIP1/LMAN1
GO:0140694	BP	GO:0140694	non-membrane-bounded organelle assembly	22	-0.411259	-1.7272	0.0125726	0.0437697	0.0283592	196	tags=68%, list=33%, signal=47%	EIF5B/CSDE1/RPL10/MTERF3/NOP2/PRC1/ERAL1/RPL24/OBSL1/MDN1/RPL6/OGFOD1/NDC80/DRG1/FASTKD2
GO:0008238	MF	GO:0008238	exopeptidase activity	13	0.509889	1.70112	0.0128024	0.044432	0.0287883	212	tags=77%, list=36%, signal=50%	CPQ/CTSH/DPP7/PRCP/CTSZ/LNPEP/TPP1/ERAP1/CPD/CTSC
GO:0055085	BP	GO:0055085	transmembrane transport	32	0.370956	1.67911	0.0130165	0.0450354	0.0291792	305	tags=88%, list=52%, signal=45%	CORO1A/CTSS/PEA15/CD63/ABCC4/PLCG2/ATP2A3/HRC/TST/RHAG/ATP2B1/CHP1/SLC3A2/HEPH/SLC25A12/PTPRC/PRKCB/SLC25A1/ATP2B4/SLC39A11/TMED10/SLC25A24/HSPA5/ATP6V0D1/ABCB7/NNT/SLC25A11/G6PD
GO:0030684	CC	GO:0030684	preribosome	17	-0.470402	-1.82852	0.0131881	0.0452657	0.0293284	260	tags=94%, list=44%, signal=54%	EXOSC10/MRTO4/BYSL/NAT10/RPS4X/RPS9/RPS11/RRP1B/RPS13/TSR1/PES1/RPS8/RPS6/MDN1/LTV1/DIMT1
GO:0038023	MF	GO:0038023	signaling receptor activity	14	0.520841	1.81338	0.0132042	0.0452657	0.0293284	124	tags=57%, list=21%, signal=46%	SCARB2/CD44/GPRC5C/MRC2/NPC1/CD80/CTSH/ICAM1
GO:0060089	MF	GO:0060089	molecular transducer activity	14	0.520841	1.81338	0.0132042	0.0452657	0.0293284	124	tags=57%, list=21%, signal=46%	SCARB2/CD44/GPRC5C/MRC2/NPC1/CD80/CTSH/ICAM1
GO:0010008	CC	GO:0010008	endosome membrane	22	0.435648	1.74846	0.0133448	0.045362	0.0293909	193	tags=64%, list=33%, signal=44%	SCARB2/LAMTOR4/NPC1/CD63/VPS13C/TMEM106B/LAMP2/LAMTOR5/VAMP7/LAMP1/B2M/SPG21/AP2A2/CTSD
GO:0030029	BP	GO:0030029	actin filament-based process	33	0.364981	1.65697	0.0133015	0.045362	0.0293909	63	tags=30%, list=11%, signal=29%	TMSB10/CORO1A/ACTL8/ARHGAP25/GMFG/DMTN/FMNL1/EPB41L1/ELMO2/DOCK2
GO:0065008	BP	GO:0065008	regulation of biological quality	99	0.262658	1.56049	0.0133537	0.045362	0.0293909	251	tags=61%, list=43%, signal=42%	NAGLU/FERMT3/TMSB10/GAA/CORO1A/CREG1/DMTN/RENBP/FMNL1/BLOC1S6/LAMTOR4/H6PD/CDC42SE2/NFKB1/PLCG2/HEXB/SYK/CPQ/HRC/TMEM106B/CTSH/CTSB/LAMP2/LAMTOR5/PRCP/CTSZ/LNPEP/ATP2B1/CHP1/EVL/SLC3A2/SH3BP1/VAMP7/TGFB1/ERAP1/GDI1/LAMP1/LSS/AAK1/WAS/ZDHHC5/AP2A2/PCK2/C2CD2L/STX3/SEL1L/GNAI2/PRKCB/UTS2/PPA2/ACSM3/SPTAN1/LMNA/TBXA2R/COTL1/RAB11FIP1/LMAN1/CAPG/ATP2B4/P4HB
GO:0002764	BP	GO:0002764	immune response-regulating signaling pathway	18	0.463864	1.76195	0.0135033	0.0457316	0.0296303	196	tags=67%, list=33%, signal=46%	LCP2/NAGLU/CTSS/NFKB1/PLCG2/NAGK/SYK/CTSH/CD47/SPG21/ZDHHC5/PTPRC
GO:0097237	BP	GO:0097237	cellular response to toxic substance	13	-0.505852	-1.7753	0.0141745	0.0475224	0.0307906	126	tags=62%, list=21%, signal=49%	HBZ/HBG2/HBG1/LANCL1/HBQ1/ABCB6/DHFR/HBD
GO:0098754	BP	GO:0098754	detoxification	13	-0.505852	-1.7753	0.0141745	0.0475224	0.0307906	126	tags=62%, list=21%, signal=49%	HBZ/HBG2/HBG1/LANCL1/HBQ1/ABCB6/DHFR/HBD
GO:1990748	BP	GO:1990748	cellular detoxification	13	-0.505852	-1.7753	0.0141745	0.0475224	0.0307906	126	tags=62%, list=21%, signal=49%	HBZ/HBG2/HBG1/LANCL1/HBQ1/ABCB6/DHFR/HBD
GO:0015318	MF	GO:0015318	inorganic molecular entity transmembrane transporter activity	13	0.505208	1.6855	0.0142016	0.0475224	0.0307906	298	tags=100%, list=51%, signal=51%	ABCC4/ATP2A3/RHAG/ATP2B1/CHP1/SLC3A2/SLC25A12/ATP2B4/SLC39A11/SLC25A24/ATP6V0D1/NNT/SLC25A11
GO:0065003	BP	GO:0065003	protein-containing complex assembly	78	-0.253895	-1.54456	0.0145972	0.0487009	0.0315542	140	tags=37%, list=24%, signal=32%	TRAPPC8/CLNS1A/UBE2S/CARD11/NOP2/ZNHIT6/TMEM126B/ERAL1/BAIAP2L1/RPL24/COX20/CHAF1B/GLS/CDC45/POLR1E/MDN1/RPL6/HCCS/SAR1B/ARHGAP6/TUBB4A/CHAF1A/BCL10/CHRAC1/RRM1/DRG1/FASTKD2/SPTA1/HDAC6

### Sheet: Clusterprofiler Secretomics
	Ontology	ID	Description	set Size	enrichment Score	NES	p value	p adjusted	q value	rank	leading edge	core enrichment
GO:0005829	CC	GO:0005829	cytosol	433	-0.271649	-2.16401	1e-10	1.683e-07	1.35368e-07	461	tags=65%, list=49%, signal=62%	HNRNPC/ASNS/GYG1/HSPA5/PDAP1/IDH1/TPP2/VCP/ADH5/FDPS/TGM2/RUVBL2/ANXA1/CACYBP/EIF2B1/NME1/ALDOA/ATP6V1B2/ENO1/EIF3E/CDC37/AP2A1/CUL1/ATP6V1E1/CPOX/PSMD13/PPM1F/PEX1/UAP1/COPA/PGM3/PSMD14/TAGLN2/UROD/PGAM1/PSMD6/FARSA/TCP1/ARPC1B/SORD/PSMC4/PSMD2/FKBP4/DDI2/NUTF2/COPE/CAPN1/ACAT2/CLNS1A/ABCE1/PSMD5/UBA1/COPS7B/LDHA/YWHAH/GNPDA1/GLO1/NAA10/DNPH1/ALDOC/XRCC5/PSMD9/IPO9/VAPA/LSM2/CAND1/SRA1/AP2B1/CCT8/STIP1/PTPN11/EIF3A/AP2M1/EIF5B/PSMD1/AP1B1/CBS/FABP5/CSTB/AIP/PAFAH1B3/DDX1/IMPDH2/COPS5/LAMTOR5/WDR44/PFDN2/IPO7/PKM/ATP6V1C1/NUDC/TXN/NAE1/QPRT/GAMT/ITPA/POLR3A/AMPD2/EEF1G/S100A13/LCP1/CLTC/UBR4/CDK6/CAPZB/ATP6V1G1/EIF3M/PICALM/SERPINB6/EIF3I/QDPR/ADD2/PLEC/DIS3/PSMC3/PNPO/PCBP2/SNRPF/PML/CAB39/RANGAP1/PSMD8/SNX5/CAPZA2/EIF4G1/SERBP1/ADA/PRMT5/ARPC3/GSPT1/PSMC5/RABL6/CRK/PLS1/TLN1/PAICS/CCT7/AGO2/CCDC124/VTA1/UCHL5/FXN/LYPLA1/PPAT/IFI35/UBE2M/HINT1/CCT6A/CNOT3/ACP1/SGTA/GCLM/EIF2B4/CCT2/RSU1/CUL4B/OSBP/ASRGL1/SUGT1/EPS15/HMBS/DDX42/CLTA/HSPA4L/CCT3/ALDH1A1/POR/ATIC/COPS8/EEF1D/RAC1/EIF3H/NMI/PRDX5/DERA/PLCB3/SUMO1/IDI1/SYMPK/DHPS/AIMP2/AP1M1/COPS4/TSG101/SNX2/PPP1R12A/EIF3F/LZTFL1/DCXR/CARM1/ADD1/RGS10/NAA25/FASN/SEC24C/DDX17/GPS1/MYL4/SEC13/DCTD/ATP6V1H/CCT4/CTPS1/CCT5/RAB14/AHCY/COPS2/DCTN2/DNAJC8/PSMC1/TFG/PSMC6/HAGH/ATXN2L/FKBP5/MAP1A/RAD23A/RTCB/FARSB/SCFD1/DRG1/BPGM/DCUN1D1/USP15/PFDN4/BPNT1/PDCD4/NAPA/DNM2/EEF1B2/KHSRP/GABARAPL2/RPIA/BRCC3/NECAP1/PITPNA/COPS6/GPHN/HBZ/CKAP5/ALDH1A2/CDO1/PRPS2/GUK1/BAG2/ADK/LRRFIP1/VBP1/UBA3/NCBP1/LYPLA2/ADRM1/DPH3/CAPRIN1/TRIM25/EIF2B3/PAK1/TRIP10/AKR7A2/ATXN10/EIF4E/CSE1L/DDAH2/AP1S1/AK1/DIAPH1/CLINT1/CAPN2/PSMD11/SPTA1/EIF2B2/ECHDC1/HBD/EIF1AD/CRYM/CUL3/HBG2/DNAJB1/SNCA/AKR1C3/AP1G1/CA2
GO:0003735	MF	GO:0003735	structural constituent of ribosome	38	0.587284	2.55545	5.0372e-07	0.000384148	0.000308981	356	tags=89%, list=38%, signal=58%	RPL28/RPS19/RPS24/RPL37A/RPL18/RPL27/RPL21/RPS13/RPL7/RPL3/RPL13/RPS6/RPL6/RPS11/RPS7/RPS9/RPS23/RPS18/RPL35/RPL27A/RPS2/RPL14/RPL12/RPL10/RPS8/RPS3A/RPL24/RPS15A/RPL11/RPS14/RPS3/RPL8/RPS16/RPL23
GO:0044391	CC	GO:0044391	ribosomal subunit	40	0.575867	2.53237	6.84756e-07	0.000384148	0.000308981	356	tags=88%, list=38%, signal=57%	RPL28/RPS19/RPS24/RPL37A/RPL18/RPL27/RPL21/RPS13/RPL7/RPL3/RPL13/RPS6/RPL6/RPS11/RPS7/RPS9/RPS23/RPS18/RSL1D1/RPL35/RPL27A/RPS2/RPL14/RPL12/RPL10/RPS8/RPS3A/RPL24/RPS15A/RPL11/RPS14/RPS3/RPL8/RPS16/RPL23
GO:0045229	BP	GO:0045229	external encapsulating structure organization	28	0.637239	2.58891	1.40992e-06	0.000404998	0.000325751	212	tags=64%, list=22%, signal=51%	LOXL2/LAMC1/MMP2/NOTCH1/AEBP1/ABL1/LAMB1/AGT/VWA1/CTSS/TGM1/QSOX1/ADAM10/POMGNT1/DAG1/PLOD3/MMP9/CTSV
GO:0140535	CC	GO:0140535	intracellular protein-containing complex	71	-0.416103	-2.51727	1.44384e-06	0.000404998	0.000325751	452	tags=86%, list=48%, signal=48%	VCP/RUVBL2/CACYBP/CDC37/CUL1/PSMD13/PSMD14/PSMD6/TCP1/PSMC4/PSMD2/PSMD5/TCEA1/NAA10/XRCC5/PSMD9/CAND1/CCT8/STIP1/PSMD1/GTF2F1/AIP/DDX1/LAMTOR5/PFDN2/POLR3A/PSMC3/PSMD8/EIF4G1/GTF2F2/PSMC5/RTF1/CCT7/AGO2/ACTL6A/PDRG1/UCHL5/CCT6A/CNOT3/CCT2/CUL4B/SUGT1/PAAF1/CCT3/AIMP2/NAA25/CCT4/CCT5/PSMC1/PSMC6/RAD23A/RTCB/DCUN1D1/BRCC3/BAG2/NCBP1/ADRM1/EIF2B3/EIF4E/PSMD11/CUL3
GO:0005576	CC	GO:0005576	extracellular region	399	0.295915	1.94555	1.00022e-06	0.000404998	0.000325751	350	tags=47%, list=37%, signal=52%	LOXL2/LAMC1/IGFBP2/LAMA5/MMP2/IGSF10/VAMP8/PPBP/NOTCH1/VGF/PLAU/PCOLCE/GPRC5C/CORO1A/LDLR/RPL28/CFH/TNFRSF8/IGFBP4/LGMN/MAN1A2/AEBP1/LNPEP/DPYSL2/PLXNA1/TNFSF9/IGSF8/CFP/CPD/RPS19/ITM2B/BTD/ARHGEF18/LAMB1/AGT/TCN2/TFRC/MAN2A1/SERPING1/PTPRS/FUCA1/CD44/VWA1/PGRMC1/AHCTF1/GAA/PLD3/SPEN/ADAM9/NEU1/IGF2R/CTSH/GALNT1/CTSS/APOBR/PLA2G15/RPL37A/GLA/TGM1/QSOX2/PTPRS/MFGE8/GNS/CLCA1/AGRN/ARSA/RPL27/MAN1B1/LTBP1/LAMP2/ATP1A1/CRIM1/CAD/SLC1A5/GNB1/MAN2B1/PLXNB2/PLBD2/METRNL/RNASE6/S100A9/ECH1/GALNT7/PCNA/QSOX1/NUDT1/SMC2/ADAM10/S100A8/DNASE1/CALML5/VASN/PLAUR/RPS13/CTSB/TGM3/NAGA/RPL3/GBP1/NT5C/HSPA13/CDC42/CSF1/CTSC/NAGLU/EXTL2/RPS11/PPIB/AGRN/ENDOD1/DAG1/CANT1/PLOD3/ICOSLG/TOR1B/RPS9/MMP9/CTSV/ARG1/PTPRG/GLG1/ICAM1/ATP6AP2/RPS18/GRN/HSPG2/COTL1/SERPINB12/C1GALT1C1/APLP2/SLC7A5/RPS2/LYZ/PI16/SERPINC1/RPL14/CHST14/HYOU1/CANX/ERAP1/CTSA/SDCBP/RPL12/LMAN2/SDCBP/SERPINE1/CLN5/NPC2/STX3/VEGFA/GALNS/GALNT7/LGALS3BP/RPS8/HEXB/GUSB/NAGK/LTBP4/RPS3A/NRCAM/GNAI3/CLSTN1/RNASET2/CTSZ/MGAT1/NCR3LG1/RPL24/GGH/RPS15A/MGAT5/PLOD1/PTPRJ/ANXA3/GDF15/CST3/RPL11/TPP1/BMP1/CD55/RPS14/B4GAT1/AKR1A1/PRDX4/SERPINH1/B3GAT3/RPS3/ATP6AP1/ADAM15/PRCP/SLC3A2
GO:0022626	CC	GO:0022626	cytosolic ribosome	41	0.559072	2.48006	2.74049e-06	0.000599143	0.000481907	356	tags=85%, list=38%, signal=56%	RPL28/RPS19/RPS24/RPL37A/RPL18/RPL27/RPL21/RPS13/RPL7/RPL3/RPL13/RPS6/RPL6/RPS11/RPS7/RPS9/RPS23/RPS18/RSL1D1/RPL35/RPL27A/RPS2/RPL14/RPL12/RPL10/RPS8/RPS3A/RPL24/RPS15A/RPL11/RPS14/RPS3/RPL8/RPS16/RPL23
GO:0071944	CC	GO:0071944	cell periphery	266	0.320349	2.02359	2.84797e-06	0.000599143	0.000481907	120	tags=23%, list=13%, signal=28%	LOXL2/LAMC1/IGFBP2/LAMA5/MMP2/VAMP8/NOTCH1/PLAU/PCOLCE/LAPTM5/GPRC5C/CORO1A/LDLR/RRP12/TNFRSF8/AEBP1/LNPEP/DPYSL2/PLXNA1/FCGR2A/TNFSF9/IGSF8/CFP/CPD/ITM2B/TGOLN2/DFFA/ARHGEF18/LAMB1/AGT/TCN2/TFRC/SERPING1/PTPRS/CD44/VWA1/PGRMC1/GAA/CD84/ADAM9/NEU1/IGF2R/CTSH/SLC38A2/CTSS/APOBR/TGM1/QSOX2/PTPRS/MFGE8/CLCA1/AGRN/SUCLG2/LTBP1/LAMP2/ATP1A1/CD276/CRIM1/SLC1A5/MLEC/GNB1
GO:0048870	BP	GO:0048870	cell motility	93	0.416987	2.27731	3.60795e-06	0.000674686	0.000542669	84	tags=22%, list=9%, signal=23%	LOXL2/LAMC1/LAMA5/MMP2/IGSF10/PPBP/NOTCH1/PLAU/CORO1A/LGMN/PLXNA1/ABL1/TMSB10/IGSF8/RPS19/MIA3/LAMB1/AGT/CD44/ADAM9/CTSH
GO:0030198	BP	GO:0030198	extracellular matrix organization	27	0.631527	2.54752	4.46201e-06	0.000682687	0.000549104	212	tags=63%, list=22%, signal=50%	LOXL2/LAMC1/MMP2/NOTCH1/AEBP1/ABL1/LAMB1/AGT/VWA1/CTSS/QSOX1/ADAM10/POMGNT1/DAG1/PLOD3/MMP9/CTSV
GO:0043062	BP	GO:0043062	extracellular structure organization	27	0.631527	2.54752	4.46201e-06	0.000682687	0.000549104	212	tags=63%, list=22%, signal=50%	LOXL2/LAMC1/MMP2/NOTCH1/AEBP1/ABL1/LAMB1/AGT/VWA1/CTSS/QSOX1/ADAM10/POMGNT1/DAG1/PLOD3/MMP9/CTSV
GO:0016477	BP	GO:0016477	cell migration	87	0.427619	2.26952	5.39395e-06	0.000756501	0.000608475	84	tags=23%, list=9%, signal=23%	LOXL2/LAMC1/LAMA5/MMP2/IGSF10/PPBP/NOTCH1/PLAU/CORO1A/LGMN/PLXNA1/ABL1/TMSB10/RPS19/MIA3/LAMB1/AGT/CD44/ADAM9/CTSH
GO:0030684	CC	GO:0030684	preribosome	34	0.557822	2.34192	1.36889e-05	0.0016456	0.0013236	360	tags=85%, list=38%, signal=55%	RPS19/BYSL/RPS24/AATF/UTP14A/RPS13/EBNA1BP2/UTP3/MAK16/RPS6/FTSJ3/RPS11/RPS7/NOP14/RPS9/RPS23/RSL1D1/DNTTIP2/NOC2L/MPHOSPH10/NOP58/RPS8/RPS3A/RPS15A/PRKDC/KRR1/RPS14/RPS16/BMS1
GO:0040011	BP	GO:0040011	locomotion	73	0.43155	2.19732	1.29399e-05	0.0016456	0.0013236	225	tags=43%, list=24%, signal=36%	LAMA5/MMP2/IGSF10/PPBP/NOTCH1/PLAU/CORO1A/LGMN/PLXNA1/ABL1/TMSB10/RPS19/MIA3/LAMB1/AGT/ADAM9/CTSH/MAPRE2/PLXNB2/S100A9/ADAM10/S100A8/PLAUR/SP1/CDC42/CSF1/PPIB/DAG1/MMP9/PTPRG/ICAM1/GRN
GO:0030312	CC	GO:0030312	external encapsulating structure	58	0.468901	2.28383	1.61648e-05	0.00170034	0.00136763	228	tags=49%, list=24%, signal=40%	LOXL2/LAMC1/LAMA5/MMP2/PCOLCE/AEBP1/CFP/LAMB1/AGT/SERPING1/VWA1/CTSH/CTSS/MFGE8/AGRN/LTBP1/S100A9/S100A8/VASN/CTSB/CTSC/AGRN/DAG1/PLOD3/MMP9/GLG1/ICAM1/HSPG2/SERPINB12
GO:0031012	CC	GO:0031012	extracellular matrix	58	0.468901	2.28383	1.61648e-05	0.00170034	0.00136763	228	tags=49%, list=24%, signal=40%	LOXL2/LAMC1/LAMA5/MMP2/PCOLCE/AEBP1/CFP/LAMB1/AGT/SERPING1/VWA1/CTSH/CTSS/MFGE8/AGRN/LTBP1/S100A9/S100A8/VASN/CTSB/CTSC/AGRN/DAG1/PLOD3/MMP9/GLG1/ICAM1/HSPG2/SERPINB12
GO:0043202	CC	GO:0043202	lysosomal lumen	34	0.552727	2.32053	2.11355e-05	0.00197617	0.00158949	302	tags=74%, list=32%, signal=52%	LGMN/TCN2/IDS/FUCA1/GAA/PLD3/NEU1/CTSS/GLA/GNS/AGRN/ARSA/LAMP2/MAN2B1/PLBD2/CTSB/NAGLU/AGRN/CTSV/HSPG2/CTSA/NPC2/GALNS/HEXB/GUSB/RNASET2
GO:0062023	CC	GO:0062023	collagen-containing extracellular matrix	54	0.47813	2.2715	2.07379e-05	0.00197617	0.00158949	228	tags=49%, list=24%, signal=40%	LOXL2/LAMC1/LAMA5/MMP2/PCOLCE/AEBP1/CFP/LAMB1/AGT/SERPING1/VWA1/CTSH/CTSS/MFGE8/AGRN/LTBP1/S100A9/S100A8/CTSB/CTSC/AGRN/DAG1/PLOD3/MMP9/ICAM1/HSPG2/SERPINB12
GO:0030155	BP	GO:0030155	regulation of cell adhesion	64	0.445508	2.20146	3.20338e-05	0.00283752	0.0022823	78	tags=25%, list=8%, signal=25%	LAMC1/IGFBP2/LAMA5/MMP2/NOTCH1/PLAU/LAPTM5/CORO1A/PLXNA1/ABL1/TNFSF9/MIA3/LAMB1/TFRC/CD44/ADAM9
GO:0005840	CC	GO:0005840	ribosome	46	0.492441	2.24828	4.11073e-05	0.00329446	0.00264983	356	tags=78%, list=38%, signal=51%	RPL28/RPS19/RPS24/RPL37A/RPL18/RPL27/RPL21/RPS13/RPL7/RPL3/RPL13/RPS6/RPL6/RPS11/RPS7/RPS9/RPS23/RPS18/RSL1D1/RPL35/RPL27A/RPS2/RPL14/RPL12/RPL10/RPS8/RPS3A/RRBP1/RPL24/RPS15A/RPL11/RPS14/RPS3/RPL8/RPS16/RPL23
GO:0005615	CC	GO:0005615	extracellular space	370	0.27199	1.78227	4.09596e-05	0.00329446	0.00264983	350	tags=47%, list=37%, signal=49%	LOXL2/LAMC1/IGFBP2/LAMA5/MMP2/VAMP8/PPBP/VGF/PLAU/PCOLCE/GPRC5C/CORO1A/LDLR/RPL28/CFH/TNFRSF8/IGFBP4/LGMN/MAN1A2/AEBP1/DPYSL2/PLXNA1/TNFSF9/IGSF8/CFP/CPD/RPS19/ITM2B/BTD/ARHGEF18/LAMB1/AGT/TCN2/TFRC/MAN2A1/SERPING1/PTPRS/FUCA1/CD44/VWA1/AHCTF1/GAA/PLD3/SPEN/ADAM9/NEU1/IGF2R/CTSH/CTSS/APOBR/PLA2G15/RPL37A/GLA/TGM1/QSOX2/PTPRS/MFGE8/GNS/CLCA1/AGRN/ARSA/RPL27/LAMP2/ATP1A1/CAD/SLC1A5/GNB1/MAN2B1/PLXNB2/PLBD2/METRNL/RNASE6/S100A9/ECH1/GALNT7/PCNA/QSOX1/NUDT1/SMC2/ADAM10/S100A8/DNASE1/VASN/RPS13/CTSB/TGM3/NAGA/RPL3/NT5C/HSPA13/CDC42/CSF1/CTSC/NAGLU/RPS11/PPIB/AGRN/ENDOD1/DAG1/CANT1/PLOD3/ICOSLG/TOR1B/RPS9/MMP9/CTSV/ARG1/PTPRG/GLG1/ICAM1/ATP6AP2/RPS18/GRN/HSPG2/COTL1/SERPINB12/C1GALT1C1/APLP2/SLC7A5/RPS2/LYZ/PI16/SERPINC1/RPL14/CHST14/HYOU1/CANX/ERAP1/CTSA/SDCBP/RPL12/LMAN2/SDCBP/SERPINE1/CLN5/NPC2/STX3/VEGFA/GALNS/GALNT7/LGALS3BP/RPS8/HEXB/GUSB/NAGK/LTBP4/RPS3A/GNAI3/RNASET2/CTSZ/MGAT1/NCR3LG1/RPL24/GGH/RPS15A/MGAT5/PLOD1/PTPRJ/ANXA3/GDF15/CST3/RPL11/TPP1/BMP1/CD55/RPS14/B4GAT1/AKR1A1/PRDX4/SERPINH1/B3GAT3/RPS3/ATP6AP1/ADAM15/PRCP/SLC3A2
GO:0012505	CC	GO:0012505	endomembrane system	332	0.279962	1.80183	5.59143e-05	0.00427744	0.00344047	349	tags=49%, list=37%, signal=47%	LOXL2/LAMC1/VAMP8/PPBP/NOTCH1/VGF/PLAU/LAPTM5/CORO1A/LDLR/RRP12/IGFBP4/LGMN/MAN1A2/LNPEP/ABL1/FCGR2A/CFP/ITM2B/GLCE/MIA3/TGOLN2/LAMB1/TFRC/MAN2A1/SERPING1/B3GNT2/PTPRS/FUCA1/RCN2/CD44/VWA1/PGRMC1/AHCTF1/GAA/PLD3/NEU1/IGF2R/RPS24/CTSH/GALNT1/CTSS/GLA/QSOX2/RPL18/PTPRS/MFGE8/GNS/CLCA1/AGRN/ARSA/RPL27/MAN1B1/LTBP1/LAMP2/ATP1A1/MLEC/HRC/MAN2B1/S100A9/RPL21/GALNT7/TOR1AIP1/QSOX1/NUDT1/ADAM10/S100A8/DNASE1/CALML5/PLAUR/CTSB/GBP1/RPL13/RPS6/HSPA13/GOLIM4/CDC42/DDX54/RPL6/CSF1/CTSC/GALNT5/EXTL2/PPIB/POMGNT1/CLSTN3/AGRN/MAN2A2/RPS7/MGAT2/DAG1/CANT1/PLOD3/TOR1B/RPS23/MMP9/ARG1/GLG1/ATP6AP2/GRN/HSPG2/COTL1/SERPINB12/C1GALT1C1/AP3D1/APLP2/RPL27A/LYZ/SERPINC1/CHST14/HYOU1/CANX/ERAP1/CTSA/SDCBP/LMAN2/SDCBP/SERPINE1/CLN5/NPC2/RPL10/STX3/VEGFA/GALNS/MBTPS1/GALNT7/LGALS3BP/RPS8/HEXB/GUSB/RPS3A/GNAI3/ST6GALNAC1/CLSTN1/RNASET2/TXNDC12/CTSZ/RRBP1/MGAT1/GALNT12/RPL24/GGH/MGAT5/PLOD1/PTPRJ/ANXA3/GDF15/CST3/GALNT6/DDRGK1/TPP1/BMP1/CD55/UBXN1/B4GAT1/PRDX4/RAB6C/SERPINH1/B3GAT3/RPS3/ATP6AP1/ADAM15/PRCP
GO:0009100	BP	GO:0009100	glycoprotein metabolic process	44	0.492378	2.22013	5.89829e-05	0.00431601	0.00347149	344	tags=73%, list=36%, signal=49%	MAN1A2/ITM2B/GLCE/MAN2A1/IDS/B3GNT2/GALNT1/MAN1B1/AATF/MLEC/MAN2B1/GALNT7/NAGLU/GALNT5/EXTL2/POMGNT1/MAN2A2/MGAT2/CANT1/PLOD3/C1GALT1C1/CHST14/GALNT7/HEXB/GUSB/ST6GALNAC1/MGAT1/GALNT12/MGAT5/CST3/GALNT6/B4GAT1/B3GAT3
GO:0038023	MF	GO:0038023	signaling receptor activity	29	0.549867	2.22526	9.12935e-05	0.00614588	0.0049433	255	tags=66%, list=27%, signal=49%	MRC2/NOTCH1/GPRC5C/TNFRSF8/PLXNA1/FCGR2A/CD44/IGF2R/CTSH/LTBP1/CRIM1/SLC1A5/PLXNB2/PLAUR/PTPRG/ICAM1/ATP6AP2/CELSR2/IL27RA
GO:0060089	MF	GO:0060089	molecular transducer activity	29	0.549867	2.22526	9.12935e-05	0.00614588	0.0049433	255	tags=66%, list=27%, signal=49%	MRC2/NOTCH1/GPRC5C/TNFRSF8/PLXNA1/FCGR2A/CD44/IGF2R/CTSH/LTBP1/CRIM1/SLC1A5/PLXNB2/PLAUR/PTPRG/ICAM1/ATP6AP2/CELSR2/IL27RA
GO:0006935	BP	GO:0006935	chemotaxis	29	0.544716	2.20441	0.000105475	0.00633977	0.00509926	187	tags=45%, list=20%, signal=37%	MMP2/PPBP/NOTCH1/PLAU/CORO1A/LGMN/RPS19/S100A9/ADAM10/S100A8/PLAUR/CSF1/PPIB
GO:0042330	BP	GO:0042330	taxis	29	0.544716	2.20441	0.000105475	0.00633977	0.00509926	187	tags=45%, list=20%, signal=37%	MMP2/PPBP/NOTCH1/PLAU/CORO1A/LGMN/RPS19/S100A9/ADAM10/S100A8/PLAUR/CSF1/PPIB
GO:0005788	CC	GO:0005788	endoplasmic reticulum lumen	53	0.438844	2.07071	9.93355e-05	0.00633977	0.00509926	427	tags=83%, list=45%, signal=48%	LAMC1/VGF/IGFBP4/CFP/MIA3/TGOLN2/LAMB1/SERPING1/RCN2/VWA1/MFGE8/ARSA/LTBP1/HRC/QSOX1/ADAM10/PLAUR/CSF1/CTSC/PPIB/DAG1/PLOD3/TOR1B/APLP2/SERPINC1/HYOU1/CANX/ERAP1/MBTPS1/RNASET2/TXNDC12/CTSZ/CST3/SERPINH1/RCN1/GAS6/PDIA6/P4HB/TIMP1/TXNDC5/NUCB1/LGALS1/PDIA4/COL15A1
GO:2000145	BP	GO:2000145	regulation of cell motility	63	0.417237	2.05387	0.000145888	0.00825303	0.00663814	84	tags=23%, list=9%, signal=23%	LAMA5/MMP2/IGSF10/NOTCH1/PLAU/CORO1A/LGMN/PLXNA1/ABL1/TMSB10/MIA3/LAMB1/AGT/ADAM9/CTSH
GO:0007155	BP	GO:0007155	cell adhesion	88	0.385472	2.04952	0.000147113	0.00825303	0.00663814	237	tags=43%, list=25%, signal=35%	LAMC1/IGFBP2/LAMA5/MMP2/NOTCH1/PLAU/LAPTM5/CORO1A/PLXNA1/ABL1/TNFSF9/MIA3/LAMB1/TFRC/PTPRS/CD44/CD84/ADAM9/PTPRS/MFGE8/AATF/CD276/PLXNB2/S100A9/ADAM10/S100A8/PLAUR/GBP1/CDC42/CSF1/CLSTN3/DAG1/ICOSLG/ARG1/ICAM1/HSPG2/AP3D1/CELSR2
GO:0051168	BP	GO:0051168	nuclear export	20	-0.57546	-2.36423	0.000160264	0.00870079	0.00699829	104	tags=45%, list=11%, signal=41%	THOC6/THOC2/NCBP1/ZC3H11A/XPO7/AKAP8L/EIF4E/YTHDC1/CSE1L
GO:0042254	BP	GO:0042254	ribosome biogenesis	62	0.431389	2.12486	0.00018584	0.00947784	0.0076233	333	tags=66%, list=35%, signal=46%	RRP12/RPS19/PAK1IP1/BYSL/NIFK/RPS24/RPL27/AATF/UTP14A/RPS13/SURF6/RPL7/EBNA1BP2/NPM3/UTP3/MAK16/RPS6/FTSJ3/DDX54/RPL6/RPS11/RPS7/NOP14/RPS9/RPS23/RSL1D1/RPL35/DNTTIP2/NOC2L/RPL14/MPHOSPH10/NOP58/RPL10/RPS8/RPS3A/RPL24/RPS15A/PRKDC/KRR1/RPL11/RPS14
GO:0005783	CC	GO:0005783	endoplasmic reticulum	143	0.327718	1.91424	0.000181741	0.00947784	0.0076233	347	tags=56%, list=37%, signal=41%	LOXL2/LAMC1/NOTCH1/VGF/IGFBP4/MAN1A2/CFP/MIA3/TGOLN2/LAMB1/SERPING1/RCN2/VWA1/PGRMC1/PLD3/RPS24/GALNT1/RPL18/MFGE8/ARSA/RPL27/MAN1B1/LTBP1/ATP1A1/MLEC/HRC/RPL21/QSOX1/ADAM10/PLAUR/RPL13/RPS6/HSPA13/CDC42/RPL6/CSF1/CTSC/EXTL2/PPIB/CLSTN3/RPS7/DAG1/CANT1/PLOD3/TOR1B/RPS23/ATP6AP2/GRN/APLP2/RPL27A/SERPINC1/HYOU1/CANX/ERAP1/CTSA/SDCBP/LMAN2/SDCBP/CLN5/NPC2/RPL10/VEGFA/MBTPS1/RPS8/RPS3A/GNAI3/CLSTN1/RNASET2/TXNDC12/CTSZ/RRBP1/RPL24/PLOD1/CST3/DDRGK1/UBXN1/PRDX4/SERPINH1/RPS3/ATP6AP1
GO:0050673	BP	GO:0050673	epithelial cell proliferation	25	0.556554	2.17454	0.000263776	0.0130569	0.0105021	50	tags=24%, list=5%, signal=23%	LOXL2/LAMC1/LAMA5/NOTCH1/IGFBP4/LAMB1
GO:0032040	CC	GO:0032040	small-subunit processome	27	0.549175	2.21532	0.000381293	0.0132838	0.0106845	360	tags=85%, list=38%, signal=54%	RPS19/RPS24/AATF/UTP14A/RPS13/UTP3/RPS6/RPS11/RPS7/NOP14/RPS9/RPS23/DNTTIP2/MPHOSPH10/NOP58/RPS8/RPS3A/RPS15A/PRKDC/KRR1/RPS14/RPS16/BMS1
GO:0006405	BP	GO:0006405	RNA export from nucleus	10	-0.694956	-2.21354	0.000374558	0.0132838	0.0106845	104	tags=60%, list=11%, signal=54%	THOC6/THOC2/NCBP1/ZC3H11A/AKAP8L/YTHDC1
GO:0060326	BP	GO:0060326	cell chemotaxis	21	0.593863	2.21292	0.000277791	0.0132838	0.0106845	187	tags=52%, list=20%, signal=43%	MMP2/PPBP/NOTCH1/CORO1A/LGMN/RPS19/S100A9/ADAM10/S100A8/CSF1/PPIB
GO:0005604	CC	GO:0005604	basement membrane	12	0.696285	2.20421	0.000356641	0.0132838	0.0106845	101	tags=46%, list=11%, signal=42%	LOXL2/LAMC1/LAMA5/LAMB1/VWA1/AGRN
GO:0010631	BP	GO:0010631	epithelial cell migration	28	0.535854	2.17701	0.000354396	0.0132838	0.0106845	225	tags=54%, list=24%, signal=42%	LOXL2/NOTCH1/CORO1A/LGMN/ABL1/MIA3/AGT/ADAM9/CTSH/MAPRE2/S100A9/SP1/MMP9/PTPRG/GRN
GO:0090130	BP	GO:0090130	tissue migration	28	0.535854	2.17701	0.000354396	0.0132838	0.0106845	225	tags=54%, list=24%, signal=42%	LOXL2/NOTCH1/CORO1A/LGMN/ABL1/MIA3/AGT/ADAM9/CTSH/MAPRE2/S100A9/SP1/MMP9/PTPRG/GRN
GO:0090132	BP	GO:0090132	epithelium migration	28	0.535854	2.17701	0.000354396	0.0132838	0.0106845	225	tags=54%, list=24%, signal=42%	LOXL2/NOTCH1/CORO1A/LGMN/ABL1/MIA3/AGT/ADAM9/CTSH/MAPRE2/S100A9/SP1/MMP9/PTPRG/GRN
GO:0004888	MF	GO:0004888	transmembrane signaling receptor activity	22	0.573921	2.16836	0.000386754	0.0132838	0.0106845	127	tags=50%, list=13%, signal=44%	NOTCH1/GPRC5C/TNFRSF8/PLXNA1/FCGR2A/CD44/IGF2R/CTSH/LTBP1/CRIM1/PLXNB2
GO:0043235	CC	GO:0043235	receptor complex	13	0.672889	2.16434	0.000343243	0.0132838	0.0106845	67	tags=43%, list=7%, signal=40%	NOTCH1/GPRC5C/LDLR/PLXNA1/TFRC/CD44
GO:0031589	BP	GO:0031589	cell-substrate adhesion	30	0.523914	2.1422	0.000365348	0.0132838	0.0106845	78	tags=30%, list=8%, signal=28%	LAMC1/LAMA5/NOTCH1/PLAU/CORO1A/ABL1/LAMB1/CD44/ADAM9
GO:0042274	BP	GO:0042274	ribosomal small subunit biogenesis	31	0.512152	2.10371	0.00037112	0.0132838	0.0106845	369	tags=81%, list=39%, signal=51%	RPS19/BYSL/RPS24/AATF/RPS13/SURF6/UTP3/RPS6/RPS11/RPS7/NOP14/RPS9/RPS23/DNTTIP2/MPHOSPH10/NOP58/RPS8/RPS3A/RPS15A/PRKDC/KRR1/RPS14/RPS16/BMS1/NOL11
GO:0030334	BP	GO:0030334	regulation of cell migration	62	0.42208	2.07901	0.000320695	0.0132838	0.0106845	84	tags=24%, list=9%, signal=23%	LAMA5/MMP2/IGSF10/NOTCH1/PLAU/CORO1A/LGMN/PLXNA1/ABL1/TMSB10/MIA3/LAMB1/AGT/ADAM9/CTSH
GO:0007166	BP	GO:0007166	cell surface receptor signaling pathway	123	0.335464	1.89371	0.000354922	0.0132838	0.0106845	80	tags=18%, list=8%, signal=19%	LAMC1/IGFBP2/LAMA5/MMP2/PPBP/NOTCH1/PLAU/LAPTM5/CORO1A/IGFBP4/LGMN/LNPEP/PLXNA1/HIF1AN/ABL1/FCGR2A/LAMB1/AGT/CD44/SPEN/ADAM9/IGF2R
GO:0031090	CC	GO:0031090	organelle membrane	193	0.296029	1.81245	0.000288668	0.0132838	0.0106845	350	tags=52%, list=37%, signal=41%	VAMP8/NOTCH1/PLAU/LAPTM5/GPRC5C/CORO1A/LDLR/RRP12/MAN1A2/LNPEP/ABL1/FCGR2A/CFP/ITM2B/GLCE/MIA3/TGOLN2/TFRC/MAN2A1/B3GNT2/PTPRS/CD44/PGRMC1/AHCTF1/GAA/PLD3/NEU1/IGF2R/GALNT1/QSOX2/PTPRS/MFGE8/CLCA1/RPL27/MAN1B1/LAMP2/ATP1A1/MLEC/GNB1/HRC/GALNT7/TOR1AIP1/QSOX1/NUDT1/ADAM10/VASN/PLAUR/GBP1/GOLIM4/CDC42/CTSC/GALNT5/EXTL2/POMGNT1/CLSTN3/MAN2A2/MGAT2/CANT1/PLOD3/TOR1B/SDHA/GLG1/ATP6AP2/GRN/SERPINB12/C1GALT1C1/AP3D1/APLP2/SLC7A5/ACOX1/CHST14/CANX/ERAP1/CTSA/SDCBP/LMAN2/SDCBP/CLN5/STX3/MBTPS1/GALNT7/GNAI3/ST6GALNAC1/CLSTN1/CTSZ/RRBP1/MGAT1/GALNT12/MGAT5/PLOD1/PTPRJ/ANXA3/GALNT6/DDRGK1/CD55/UBXN1/B4GAT1/B3GAT3/RPS3/ATP6AP1/PRCP/SLC3A2
GO:0031982	CC	GO:0031982	vesicle	406	0.250275	1.64561	0.000381422	0.0132838	0.0106845	150	tags=21%, list=16%, signal=32%	LAMC1/IGFBP2/LAMA5/VAMP8/PPBP/NOTCH1/VGF/PLAU/PCOLCE/LAPTM5/GPRC5C/CORO1A/LDLR/RPL28/CFH/TNFRSF8/LGMN/MAN1A2/AEBP1/LNPEP/DPYSL2/PLXNA1/FCGR2A/IGSF8/CFP/CPD/RPS19/ITM2B/BTD/TGOLN2/ARHGEF18/LAMB1/AGT/TFRC/MAN2A1/SERPING1/PTPRS/FUCA1/CD44/VWA1/PGRMC1/AHCTF1/GAA/PLD3/SPEN/ADAM9/NEU1/IGF2R/CTSH/CTSS/PLA2G15/RPL37A/GLA/TGM1/PTPRS/MFGE8/GNS/CLCA1/AGRN/ARSA/RPL27/MAN1B1/LAMP2/DYNC1I2/ATP1A1/CAD/SLC1A5/MLEC/GNB1/MAN2B1/PLXNB2/PLBD2/METRNL/RNASE6/S100A9/ECH1/GALNT7/PCNA/QSOX1/NUDT1/SMC2/ADAM10/S100A8/DNASE1/CALML5/VASN/PLAUR
GO:0140104	MF	GO:0140104	molecular carrier activity	11	-0.6783	-2.24189	0.000412392	0.0138811	0.011165	89	tags=55%, list=9%, signal=50%	HBZ/DPH3/XPO7/CSE1L/HBD/HBG2
GO:0040012	BP	GO:0040012	regulation of locomotion	65	0.399315	1.98812	0.000425169	0.0140306	0.0112852	84	tags=23%, list=9%, signal=22%	LAMA5/MMP2/IGSF10/NOTCH1/PLAU/CORO1A/LGMN/PLXNA1/ABL1/TMSB10/MIA3/LAMB1/AGT/ADAM9/CTSH
GO:0030595	BP	GO:0030595	leukocyte chemotaxis	18	0.602498	2.11786	0.000438896	0.014205	0.0114255	187	tags=56%, list=20%, signal=45%	MMP2/PPBP/CORO1A/LGMN/RPS19/S100A9/ADAM10/S100A8/CSF1/PPIB
GO:0030666	CC	GO:0030666	endocytic vesicle membrane	15	0.620489	2.10788	0.000453937	0.0142647	0.0114735	109	tags=47%, list=12%, signal=42%	VAMP8/CORO1A/LDLR/TGOLN2/TFRC/IGF2R/LAMP2
GO:0030669	CC	GO:0030669	clathrin-coated endocytic vesicle membrane	10	0.711449	2.10176	0.00045769	0.0142647	0.0114735	80	tags=50%, list=8%, signal=46%	VAMP8/LDLR/TGOLN2/TFRC/IGF2R
GO:0016798	MF	GO:0016798	hydrolase activity, acting on glycosyl bonds	21	0.582705	2.17134	0.000478045	0.0146282	0.0117659	291	tags=76%, list=31%, signal=54%	MAN1A2/MAN2A1/FUCA1/GAA/NEU1/GLA/MAN1B1/MAN2B1/PCNA/NAGA/NAGLU/MAN2A2/LYZ/CLN5/HEXB/GUSB
GO:0016020	CC	GO:0016020	membrane	455	0.246569	1.62893	0.000493342	0.0148267	0.0119255	357	tags=45%, list=38%, signal=55%	LOXL2/IGFBP2/MMP2/VAMP8/MRC2/NOTCH1/PLAU/LAPTM5/GPRC5C/CORO1A/LDLR/RPL28/RRP12/TNFRSF8/MAN1A2/LNPEP/DPYSL2/PLXNA1/ABL1/FCGR2A/TNFSF9/IGSF8/CFP/CPD/RPS19/ITM2B/GLCE/MIA3/TGOLN2/DFFA/ARHGEF18/BYSL/TCN2/TFRC/MAN2A1/B3GNT2/PTPRS/CD44/PGRMC1/AHCTF1/GAA/PLD3/CD84/ADAM9/NEU1/IGF2R/RPS24/SLC38A2/GALNT1/APOBR/PLA2G15/TGM1/QSOX2/RPL18/PTPRS/MFGE8/CLCA1/AGRN/SUCLG2/RPL27/MAN1B1/LAMP2/ATP1A1/CD276/CRIM1/CAD/SLC1A5/MLEC/GNB1/HRC/DLST/PLXNB2/S100A9/ECH1/RPL21/GALNT7/TOR1AIP1/QSOX1/NUDT1/ADAM10/S100A8/VASN/PLAUR/ADAR/RPS13/RPL7/CTSB/TGM3/GBP1/C2orf69/RPL13/RPS6/HSPA13/GOLIM4/CDC42/DDX54/RPL6/CSF1/CTSC/GALNT5/EXTL2/RPS11/PPIB/POMGNT1/DBN1/CLSTN3/AGRN/MAN2A2/RPS7/NOP14/ENDOD1/CHD4/MGAT2/DAG1/CANT1/PLOD3/ICOSLG/TOR1B/RPS9/SDHA/RPS23/PTPRG/GLG1/ICAM1/ATP6AP2/RPS18/GRN/HSPG2/SERPINB12/RSL1D1/C1GALT1C1/AP3D1/RPL35/APLP2/SLC7A5/CELSR2/RPL27A/RPS2/FRRS1/SERPINC1/RPL14/ACOX1/IL27RA/CHST14/NOP58/HYOU1/CANX/ERAP1/CTSA/CASP14/SDCBP/RPL12/LMAN2/EPB41L3/SDCBP/SERPINE1/CLN5/RPL10/STX3/PNN/VEGFA/MBTPS1/GALNT7/LGALS3BP/RPS8/HEXB/GUSB/DGCR2/NRCAM/GNAI3/ST6GALNAC1/CLSTN1/CTSZ/RRBP1/MGAT1/GALNT12/NCR3LG1/RPL24/RPS15A/MGAT5/PRKDC/PLOD1/PTPRJ/SLC39A10/ANXA3/KRR1/CST3/GALNT6/RPL11/DDRGK1/TPP1/CD55/RPS14/UBXN1/B4GAT1/AKR1A1/SERPINH1/B3GAT3/RPS3/ATP6AP1/ADAM15/PRCP/SLC3A2/RPL8/DCD/RPS16/RPL23/BID
GO:0022625	CC	GO:0022625	cytosolic large ribosomal subunit	21	0.580822	2.16432	0.000521835	0.0154079	0.012393	356	tags=90%, list=38%, signal=58%	RPL28/RPL37A/RPL18/RPL27/RPL21/RPL7/RPL3/RPL13/RPL6/RSL1D1/RPL35/RPL27A/RPL14/RPL12/RPL10/RPL24/RPL11/RPL8/RPL23
GO:0005201	MF	GO:0005201	extracellular matrix structural constituent	17	0.618068	2.15648	0.000548723	0.0157298	0.0126519	108	tags=50%, list=11%, signal=45%	LAMC1/LAMA5/PCOLCE/AEBP1/LAMB1/VWA1/MFGE8/AGRN/LTBP1
GO:0043542	BP	GO:0043542	endothelial cell migration	18	0.59811	2.10244	0.000551431	0.0157298	0.0126519	52	tags=33%, list=6%, signal=32%	LOXL2/NOTCH1/LGMN/ABL1/MIA3/AGT
GO:0032963	BP	GO:0032963	collagen metabolic process	13	0.660313	2.12389	0.000606942	0.0170247	0.0136935	211	tags=69%, list=22%, signal=54%	MMP2/MRC2/NOTCH1/PCOLCE/CTSS/CTSB/NAGLU/PLOD3/MMP9
GO:0004553	MF	GO:0004553	hydrolase activity, hydrolyzing O-glycosyl compounds	18	0.593303	2.08554	0.000656463	0.0181119	0.0145679	291	tags=78%, list=31%, signal=55%	MAN1A2/MAN2A1/FUCA1/GAA/NEU1/GLA/MAN1B1/MAN2B1/NAGA/NAGLU/MAN2A2/LYZ/HEXB/GUSB
GO:0051240	BP	GO:0051240	positive regulation of multicellular organismal process	95	0.348088	1.9085	0.000677966	0.0184035	0.0148025	127	tags=25%, list=13%, signal=24%	LOXL2/IGFBP2/VAMP8/NOTCH1/PLAU/LAPTM5/CORO1A/TNFRSF8/PLXNA1/ABL1/TNFSF9/RPS19/AGT/TFRC/MAN2A1/CD84/SPEN/CTSH/TP53BP1/AGRN/ATP1A1/CD276/HRC/PLXNB2
GO:0000502	CC	GO:0000502	proteasome complex	19	-0.532468	-2.14513	0.000706797	0.0188816	0.015187	452	tags=100%, list=48%, signal=53%	PSMD13/PSMD14/PSMD6/PSMC4/PSMD2/PSMD5/PSMD9/PSMD1/PSMC3/PSMD8/PSMC5/UCHL5/PAAF1/PSMC1/PSMC6/RAD23A/ADRM1/PSMD11
GO:0050900	BP	GO:0050900	leukocyte migration	29	0.507896	2.0554	0.000719668	0.018925	0.0152219	187	tags=45%, list=20%, signal=37%	MMP2/PPBP/CORO1A/LGMN/ABL1/RPS19/MIA3/S100A9/ADAM10/S100A8/CDC42/CSF1/PPIB
GO:0008135	MF	GO:0008135	translation factor activity, RNA binding	23	-0.503603	-2.16004	0.000793577	0.0192052	0.0154473	364	tags=78%, list=39%, signal=49%	EIF3A/EIF5B/COPS5/EEF1G/EIF3M/EIF3I/EIF4G1/GSPT1/AGO2/EIF2B4/EEF1D/EIF3H/EIF3F/EEF1B2/EIF2B3/EIF4E/EIF2B2/EIF1AD
GO:0090079	MF	GO:0090079	translation regulator activity, nucleic acid binding	23	-0.503603	-2.16004	0.000793577	0.0192052	0.0154473	364	tags=78%, list=39%, signal=49%	EIF3A/EIF5B/COPS5/EEF1G/EIF3M/EIF3I/EIF4G1/GSPT1/AGO2/EIF2B4/EEF1D/EIF3H/EIF3F/EEF1B2/EIF2B3/EIF4E/EIF2B2/EIF1AD
GO:0015631	MF	GO:0015631	tubulin binding	27	-0.463154	-2.07796	0.00078849	0.0192052	0.0154473	201	tags=56%, list=21%, signal=45%	EML2/KATNAL2/MAPRE3/VAPB/CCT5/MAP1A/DRG1/RMDN1/DNM2/GABARAPL2/MACF1/CKAP5/VBP1/PAK1/SNCA
GO:0009101	BP	GO:0009101	glycoprotein biosynthetic process	29	0.504639	2.04222	0.00079879	0.0192052	0.0154473	344	tags=77%, list=36%, signal=50%	ITM2B/GLCE/B3GNT2/GALNT1/AATF/MLEC/GALNT7/GALNT5/EXTL2/POMGNT1/MGAT2/CANT1/PLOD3/C1GALT1C1/CHST14/GALNT7/ST6GALNAC1/MGAT1/GALNT12/MGAT5/GALNT6/B4GAT1/B3GAT3
GO:0005775	CC	GO:0005775	vacuolar lumen	50	0.427647	2.00086	0.000753637	0.0192052	0.0154473	312	tags=65%, list=33%, signal=46%	LGMN/TCN2/IDS/FUCA1/GAA/PLD3/NEU1/CTSS/GLA/GNS/AGRN/ARSA/LAMP2/MAN2B1/PLBD2/CTSB/CTSC/NAGLU/AGRN/CTSV/ARG1/GRN/HSPG2/LYZ/CTSA/SDCBP/SDCBP/CLN5/NPC2/GALNS/HEXB/GUSB/RNASET2/GGH
GO:0001667	BP	GO:0001667	ameboidal-type cell migration	39	0.454073	1.97628	0.00077243	0.0192052	0.0154473	84	tags=26%, list=9%, signal=24%	LOXL2/LAMA5/NOTCH1/CORO1A/LGMN/ABL1/MIA3/AGT/ADAM9/CTSH
GO:0022612	BP	GO:0022612	gland morphogenesis	10	0.690439	2.03969	0.000858059	0.0203396	0.0163597	30	tags=40%, list=3%, signal=39%	LAMA5/MMP2/NOTCH1/PLXNA1
GO:0051239	BP	GO:0051239	regulation of multicellular organismal process	169	0.296055	1.77607	0.000891993	0.0208503	0.0167705	127	tags=22%, list=13%, signal=23%	LOXL2/IGFBP2/LAMA5/MMP2/VAMP8/NOTCH1/PLAU/LAPTM5/CORO1A/LDLR/TNFRSF8/LGMN/LNPEP/PLXNA1/ABL1/TNFSF9/RPS19/AGT/TFRC/MAN2A1/SERPING1/PTPRS/GAA/PLD3/CD84/SPEN/ADAM9/CTSH/TP53BP1/PTPRS/AGRN/LTBP1/ATP1A1/CD276/MAPRE2/HRC/PLXNB2
GO:0015934	CC	GO:0015934	large ribosomal subunit	22	0.557316	2.10563	0.000951676	0.0219407	0.0176475	356	tags=86%, list=38%, signal=55%	RPL28/RPL37A/RPL18/RPL27/RPL21/RPL7/RPL3/RPL13/RPL6/RSL1D1/RPL35/RPL27A/RPL14/RPL12/RPL10/RPL24/RPL11/RPL8/RPL23
GO:0040017	BP	GO:0040017	positive regulation of locomotion	43	0.438024	1.9754	0.00109933	0.0250024	0.0201101	282	tags=55%, list=30%, signal=40%	MMP2/NOTCH1/PLAU/CORO1A/LGMN/ABL1/MIA3/LAMB1/AGT/ADAM9/CTSH/MAPRE2/ADAM10/SP1/CDC42/CSF1/MMP9/ICAM1/GRN/SDCBP/SDCBP/SERPINE1/STX3/VEGFA
GO:0022627	CC	GO:0022627	cytosolic small ribosomal subunit	18	0.575545	2.02312	0.00119878	0.0269006	0.0216369	355	tags=89%, list=38%, signal=57%	RPS19/RPS24/RPS13/RPS6/RPS11/RPS7/RPS9/RPS23/RPS18/RPS2/RPS8/RPS3A/RPS15A/RPS14/RPS3/RPS16
GO:0016829	MF	GO:0016829	lyase activity	18	-0.506719	-2.02024	0.00129144	0.0285141	0.0229347	18	tags=17%, list=2%, signal=17%	ECHDC1/RNASE1/CA2
GO:0009897	CC	GO:0009897	external side of plasma membrane	24	0.516085	1.98838	0.00130457	0.0285141	0.0229347	255	tags=67%, list=27%, signal=50%	PLAU/LDLR/TCN2/TFRC/CD84/ADAM9/MFGE8/CD276/PLAUR/CTSB/DAG1/ICOSLG/ICAM1/ATP6AP2/SLC7A5/IL27RA
GO:0003743	MF	GO:0003743	translation initiation factor activity	18	-0.505169	-2.01406	0.00143106	0.0304064	0.0244567	364	tags=78%, list=39%, signal=49%	EIF3A/EIF5B/COPS5/EIF3M/EIF3I/EIF4G1/AGO2/EIF2B4/EIF3H/EIF3F/EIF2B3/EIF4E/EIF2B2/EIF1AD
GO:0008194	MF	GO:0008194	UDP-glycosyltransferase activity	18	0.570264	2.00456	0.00145512	0.0304064	0.0244567	392	tags=95%, list=42%, signal=56%	B3GNT2/GALNT1/GALNT7/GALNT5/EXTL2/POMGNT1/MGAT2/PLOD3/GALNT7/HEXB/MGAT1/GALNT12/MGAT5/GALNT6/B4GAT1/B3GAT3/HEXA/B4GALT1
GO:0030335	BP	GO:0030335	positive regulation of cell migration	42	0.444419	1.98689	0.00148148	0.0304064	0.0244567	282	tags=53%, list=30%, signal=39%	MMP2/NOTCH1/PLAU/CORO1A/LGMN/ABL1/MIA3/LAMB1/AGT/ADAM9/CTSH/MAPRE2/ADAM10/SP1/CDC42/CSF1/MMP9/ICAM1/GRN/SDCBP/SDCBP/SERPINE1/VEGFA
GO:2000147	BP	GO:2000147	positive regulation of cell motility	42	0.444419	1.98689	0.00148148	0.0304064	0.0244567	282	tags=53%, list=30%, signal=39%	MMP2/NOTCH1/PLAU/CORO1A/LGMN/ABL1/MIA3/LAMB1/AGT/ADAM9/CTSH/MAPRE2/ADAM10/SP1/CDC42/CSF1/MMP9/ICAM1/GRN/SDCBP/SDCBP/SERPINE1/VEGFA
GO:0002376	BP	GO:0002376	immune system process	145	0.301766	1.76578	0.00145158	0.0304064	0.0244567	218	tags=34%, list=23%, signal=31%	IGFBP2/MMP2/VAMP8/PPBP/NOTCH1/LAPTM5/CORO1A/LDLR/CFH/LGMN/LNPEP/ABL1/FCGR2A/TNFSF9/CFP/RPS19/MIA3/TFRC/SERPING1/PTPRS/CD44/PLD3/CD84/ADAM9/RPS24/CTSH/CTSS/TP53BP1/PTPRS/CD276/SLC1A5/RNASE6/S100A9/ADAM10/S100A8/DNASE1/ADAR/GBP1/RPS6/CDC42/CSF1/CTSC/NAGLU/PPIB/ENDOD1/ICOSLG/HMGB3/CTSV/ARG1/ICAM1
GO:0097529	BP	GO:0097529	myeloid leukocyte migration	15	0.587633	1.99626	0.0015952	0.032346	0.0260168	187	tags=53%, list=20%, signal=43%	MMP2/PPBP/LGMN/RPS19/S100A9/S100A8/CSF1/PPIB
GO:0042581	CC	GO:0042581	specific granule	22	0.542412	2.04932	0.00176674	0.0349815	0.0281366	319	tags=77%, list=34%, signal=52%	VAMP8/PLAU/CFP/PGRMC1/NEU1/MLEC/QSOX1/ADAM10/PLAUR/CANT1/ARG1/LYZ/STX3/CTSZ/GGH/PTPRJ/ANXA3
GO:0098609	BP	GO:0098609	cell-cell adhesion	52	0.396317	1.86529	0.00174902	0.0349815	0.0281366	150	tags=36%, list=16%, signal=32%	IGFBP2/NOTCH1/LAPTM5/CORO1A/ABL1/TNFSF9/MIA3/LAMB1/TFRC/PTPRS/CD44/CD84/ADAM9/PTPRS/CD276/PLXNB2/S100A9/S100A8/PLAUR
GO:0007162	BP	GO:0007162	negative regulation of cell adhesion	20	0.543009	1.98603	0.00204244	0.03997	0.032149	43	tags=30%, list=5%, signal=29%	MMP2/NOTCH1/LAPTM5/PLXNA1/ABL1/MIA3
GO:0032501	BP	GO:0032501	multicellular organismal process	361	0.24341	1.58631	0.00214089	0.0414151	0.0333113	237	tags=31%, list=25%, signal=38%	LOXL2/LAMC1/IGFBP2/LAMA5/MMP2/IGSF10/VAMP8/MRC2/NOTCH1/VGF/PLAU/LAPTM5/CORO1A/LDLR/TNFRSF8/LGMN/MAN1A2/LNPEP/DPYSL2/PLXNA1/HIF1AN/ABL1/TNFSF9/IGSF8/RPS19/ITM2B/MIA3/BTD/LAMB1/AGT/BYSL/TFRC/MAN2A1/SERPING1/B3GNT2/PTPRS/CD44/VWA1/GAA/PLD3/CD84/SPEN/ADAM9/IGF2R/RPS24/CTSH/SLC38A2/TP53BP1/TGM1/PTPRS/MFGE8/AGRN/AATF/LTBP1/ATP1A1/CD276/CRIM1/CAD/MAPRE2/SLC1A5/GNB1/HRC/MAN2B1/PLXNB2/METRNL/S100A9/PCNA/NUDT1/ADAM10/S100A8/DNASE1/VASN/PLAUR/ADAR/CTSB/TGM3/UTP3/GBP1/RPL13/RPS6/SP1/CDC42/CSF1/CTSC/NAGLU/PPIB/POMGNT1/DBN1/CLSTN3/AGRN/RPS7/CHD4/DAG1/PLOD3/ICOSLG/SDHA/MMP9/ARG1/PTPRG/GLG1/ICAM1/ATP6AP2/GRN/HSPG2/RSL1D1/ACSM3/C1GALT1C1/NXN/AP3D1/APLP2/SLC7A5/CELSR2
GO:0031267	MF	GO:0031267	small GTPase binding	17	-0.529823	-2.05706	0.00242706	0.0426185	0.0342792	83	tags=35%, list=9%, signal=33%	RABGAP1L/PAK1/XPO7/CSE1L/DIAPH1/AP1G1
GO:0015931	BP	GO:0015931	nucleobase-containing compound transport	17	-0.528929	-2.05359	0.00247418	0.0426185	0.0342792	151	tags=53%, list=16%, signal=45%	SEC13/KHSRP/THOC6/CKAP5/THOC2/NCBP1/ZC3H11A/AKAP8L/YTHDC1
GO:0050657	BP	GO:0050657	nucleic acid transport	17	-0.528929	-2.05359	0.00247418	0.0426185	0.0342792	151	tags=53%, list=16%, signal=45%	SEC13/KHSRP/THOC6/CKAP5/THOC2/NCBP1/ZC3H11A/AKAP8L/YTHDC1
GO:0050658	BP	GO:0050658	RNA transport	17	-0.528929	-2.05359	0.00247418	0.0426185	0.0342792	151	tags=53%, list=16%, signal=45%	SEC13/KHSRP/THOC6/CKAP5/THOC2/NCBP1/ZC3H11A/AKAP8L/YTHDC1
GO:0051236	BP	GO:0051236	establishment of RNA localization	17	-0.528929	-2.05359	0.00247418	0.0426185	0.0342792	151	tags=53%, list=16%, signal=45%	SEC13/KHSRP/THOC6/CKAP5/THOC2/NCBP1/ZC3H11A/AKAP8L/YTHDC1
GO:0030111	BP	GO:0030111	regulation of Wnt signaling pathway	11	0.665024	2.04098	0.00235002	0.0426185	0.0342792	32	tags=36%, list=3%, signal=36%	IGFBP2/NOTCH1/IGFBP4/ABL1
GO:0001763	BP	GO:0001763	morphogenesis of a branching structure	14	0.60536	2.01508	0.00248165	0.0426185	0.0342792	84	tags=43%, list=9%, signal=40%	LAMA5/NOTCH1/PLXNA1/ABL1/AGT/CTSH
GO:0061138	BP	GO:0061138	morphogenesis of a branching epithelium	14	0.60536	2.01508	0.00248165	0.0426185	0.0342792	84	tags=43%, list=9%, signal=40%	LAMA5/NOTCH1/PLXNA1/ABL1/AGT/CTSH
GO:0090407	BP	GO:0090407	organophosphate biosynthetic process	36	-0.398438	-1.96554	0.00231761	0.0426185	0.0342792	454	tags=86%, list=48%, signal=46%	IDH1/VCP/FDPS/NME1/ALDOA/ENO1/SORD/VAPA/FABP5/IMPDH2/QPRT/AMPD2/PNPO/ADA/PAICS/PPAT/OSBP/PRPSAP1/ATIC/IDI1/DCXR/DCTD/CTPS1/BPNT1/GPHN/PRPS2/GUK1/ADK/AK1/CAPN2/SNCA
GO:0006364	BP	GO:0006364	rRNA processing	41	0.441392	1.95803	0.00223569	0.0426185	0.0342792	396	tags=78%, list=42%, signal=47%	RRP12/RPS19/BYSL/NIFK/RPS24/RPL27/UTP14A/RPL7/EBNA1BP2/NPM3/UTP3/MAK16/RPS6/FTSJ3/DDX54/RPS7/NOP14/RSL1D1/RPL35/RPL14/MPHOSPH10/NOP58/RPS8/PRKDC/KRR1/RPL11/RPS14/RPS16/BMS1/NOL11/RPL7A/NOP56
GO:0048729	BP	GO:0048729	tissue morphogenesis	29	0.478705	1.93727	0.00241542	0.0426185	0.0342792	203	tags=55%, list=22%, signal=45%	LAMA5/MMP2/NOTCH1/PLXNA1/ABL1/AGT/CD44/CTSH/PLXNB2/TGM3/CDC42/CSF1/NAGLU/RPS7/DAG1/PLOD3
GO:0030246	MF	GO:0030246	carbohydrate binding	29	0.476948	1.93016	0.00253112	0.0430291	0.0346095	323	tags=70%, list=34%, signal=48%	LOXL2/MRC2/MAN2A1/GAA/IGF2R/GALNT1/MLEC/MAN2B1/GALNT7/GALNT5/MAN2A2/PLOD3/CANX/LMAN2/CLN5/GALNT7/GUSB/DGCR2/GALNT12/PLOD1/GALNT6
GO:0005886	CC	GO:0005886	plasma membrane	229	0.260927	1.63316	0.00259616	0.0436933	0.0351438	120	tags=21%, list=13%, signal=24%	IGFBP2/MMP2/VAMP8/NOTCH1/PLAU/LAPTM5/GPRC5C/CORO1A/LDLR/RRP12/TNFRSF8/LNPEP/DPYSL2/PLXNA1/FCGR2A/TNFSF9/IGSF8/CPD/ITM2B/TGOLN2/DFFA/ARHGEF18/TCN2/TFRC/PTPRS/CD44/PGRMC1/GAA/CD84/ADAM9/NEU1/IGF2R/SLC38A2/APOBR/TGM1/QSOX2/PTPRS/MFGE8/CLCA1/AGRN/SUCLG2/LAMP2/ATP1A1/CD276/CRIM1/SLC1A5/MLEC/GNB1
GO:0045334	CC	GO:0045334	clathrin-coated endocytic vesicle	12	0.637783	2.01901	0.00267882	0.0442006	0.0355518	80	tags=42%, list=8%, signal=39%	VAMP8/LDLR/TGOLN2/TFRC/IGF2R
GO:0035239	BP	GO:0035239	tube morphogenesis	48	0.405277	1.8701	0.00267796	0.0442006	0.0355518	52	tags=19%, list=6%, signal=19%	LOXL2/LAMA5/MMP2/NOTCH1/LDLR/HIF1AN/ABL1/MIA3/AGT
GO:0060562	BP	GO:0060562	epithelial tube morphogenesis	15	0.572591	1.94516	0.00275802	0.0447512	0.0359946	200	tags=60%, list=21%, signal=48%	LAMA5/NOTCH1/ABL1/AGT/CTSH/PLXNB2/CSF1/RPS7/DAG1
GO:0016072	BP	GO:0016072	rRNA metabolic process	43	0.416051	1.87631	0.00276537	0.0447512	0.0359946	396	tags=74%, list=42%, signal=45%	RRP12/RPS19/BYSL/NIFK/RPS24/RPL27/UTP14A/RPL7/EBNA1BP2/NPM3/UTP3/MAK16/RPS6/FTSJ3/DDX54/RPS7/NOP14/RSL1D1/RPL35/RPL14/MPHOSPH10/NOP58/RPS8/PRKDC/KRR1/RPL11/RPS14/RPS16/BMS1/NOL11/RPL7A/NOP56
GO:0048585	BP	GO:0048585	negative regulation of response to stimulus	87	0.336823	1.78764	0.00293891	0.0471065	0.0378891	153	tags=28%, list=16%, signal=26%	IGFBP2/NOTCH1/PLAU/LAPTM5/LDLR/IGFBP4/LGMN/HIF1AN/ABL1/RPS19/PAK1IP1/AGT/SERPING1/PTPRS/CD44/CD84/TP53BP1/PTPRS/AATF/LTBP1/CRIM1/METRNL/VASN/PLAUR/ADAR
GO:0022624	CC	GO:0022624	proteasome accessory complex	15	-0.557112	-2.05045	0.00299913	0.0471733	0.0379428	427	tags=100%, list=45%, signal=56%	PSMD14/PSMD6/PSMC4/PSMD2/PSMD5/PSMD9/PSMD1/PSMC3/PSMD8/PSMC5/PSMC1/PSMC6/ADRM1/PSMD11
GO:0002009	BP	GO:0002009	morphogenesis of an epithelium	28	0.487782	1.98171	0.00299133	0.0471733	0.0379428	203	tags=57%, list=22%, signal=46%	LAMA5/MMP2/NOTCH1/PLXNA1/ABL1/AGT/CD44/CTSH/PLXNB2/TGM3/CDC42/CSF1/NAGLU/RPS7/DAG1/PLOD3
GO:0042180	BP	GO:0042180	cellular ketone metabolic process	10	-0.629533	-2.00516	0.00313118	0.0483465	0.0388865	40	tags=50%, list=4%, signal=48%	HAGH/AKR7A2/APOC1/SNCA/AKR1C3
GO:0001503	BP	GO:0001503	ossification	26	0.474235	1.87868	0.00311487	0.0483465	0.0388865	10	tags=15%, list=1%, signal=16%	MMP2/IGSF10/MRC2/NOTCH1

### Sheet: String overlap MS
Protein header					Proteomics			Secretomics				#category	term ID	term description	observed gene count	background gene count	strength	false discovery rate	matching proteins in your network (IDs)	matching proteins in your network (labels)
Gene.names	Protein.names	Protein.IDs	Fasta.headers	Mol.Weight/kDa	log2FC	p value	FDR	log2FC	p value	FDR		GO Component	GO:0070062	Extracellular exosome	57	2096	0.82	2.15e-33	9606.ENSP00000002165,9606.ENSP00000206765,9606.ENSP00000215909,9606.ENSP00000216124,9606.ENSP00000217131,9606.ENSP00000219150,9606.ENSP00000220166,9606.ENSP00000221418,9606.ENSP00000225719,9606.ENSP00000225927,9606.ENSP00000227266,9606.ENSP00000236671,9606.ENSP00000247461,9606.ENSP00000252809,9606.ENSP00000258145,9606.ENSP00000260118,9606.ENSP00000261267,9606.ENSP00000261416,9606.ENSP00000262428,9606.ENSP00000262776,9606.ENSP00000264832,9606.ENSP00000264908,9606.ENSP00000268695,9606.ENSP00000270792,9606.ENSP00000280800,9606.ENSP00000296754,9606.ENSP00000299427,9606.ENSP00000300026,9606.ENSP00000302728,9606.ENSP00000305692,9606.ENSP00000324173,9606.ENSP00000327801,9606.ENSP00000338562,9606.ENSP00000345672,9606.ENSP00000347495,9606.ENSP00000357727,9606.ENSP00000360635,9606.ENSP00000363603,9606.ENSP00000364140,9606.ENSP00000367123,9606.ENSP00000369081,9606.ENSP00000371152,9606.ENSP00000377055,9606.ENSP00000377061,9606.ENSP00000379680,9606.ENSP00000398632,9606.ENSP00000408411,9606.ENSP00000411355,9606.ENSP00000426455,9606.ENSP00000427985,9606.ENSP00000428184,9606.ENSP00000451206,9606.ENSP00000455114,9606.ENSP00000477639,9606.ENSP00000480150,9606.ENSP00000480821,9606.ENSP00000499092	FUCA2,TGM1,LGALS1,ARSA,CTSZ,CORO1A,CTSH,ECH1,CPD,NAGLU,CTSC,CTSD,CANX,GDF15,GNS,GGH,LYZ,HEXB,COTL1,LGALS3BP,ICAM1,ANXA3,GALNS,SH3BGRL3,PLBD2,ERAP1,TPP1,PPIB,GUSB,GAA,HSPA5,P4HB,STX3,CTSB,WARS1,S100A9,DPP7,FUCA1,COL15A1,SLC3A2,TXNDC5,ASAH1,PRCP,PLXNA1,NAGA,CD44,LAMP2,PTPRC,RNASET2,DPYSL2,SDCBP,NPC2,HEXA,NAGK,HYOU1,LSR,GPRC5C
RNASET2	Ribonuclease T2	D6RHI9;O00584;D6REQ6;A0A087WZM2;H0YAE9;A0A087WWI1;J3QQ64	tr|D6RHI9|D6RHI9_HUMAN Ribonuclease T2 (Fragment) OS=Homo sapiens OX=9606 GN=RNASET2 PE=1 SV=8;sp|O00584|RNT2_HUMAN Ribonuclease T2 OS=Homo sapiens OX=9606 GN=RNASET2 PE=1 SV=2;tr|D6REQ6|D6REQ6_HUMAN Ribonuclease T2 OS=Homo sapiens OX=9606 GN=RNASET2 PE=1	29.114	3.97744	3.07022e-05	0.00975955	0.972197	0.0333636	0.046214		GO Component	GO:0005775	Vacuolar lumen	27	175	1.57	1.73e-31	9606.ENSP00000002165,9606.ENSP00000216124,9606.ENSP00000225927,9606.ENSP00000227266,9606.ENSP00000236671,9606.ENSP00000258145,9606.ENSP00000260118,9606.ENSP00000261267,9606.ENSP00000261416,9606.ENSP00000268695,9606.ENSP00000280800,9606.ENSP00000299427,9606.ENSP00000302728,9606.ENSP00000305692,9606.ENSP00000340736,9606.ENSP00000345672,9606.ENSP00000357981,9606.ENSP00000360635,9606.ENSP00000363603,9606.ENSP00000369081,9606.ENSP00000371152,9606.ENSP00000408411,9606.ENSP00000426455,9606.ENSP00000428184,9606.ENSP00000451206,9606.ENSP00000455114,9606.ENSP00000495247	FUCA2,ARSA,NAGLU,CTSC,CTSD,GNS,GGH,LYZ,HEXB,GALNS,PLBD2,TPP1,GUSB,GAA,GYG1,CTSB,CTSS,DPP7,FUCA1,TXNDC5,ASAH1,LAMP2,RNASET2,SDCBP,NPC2,HEXA,MANBA
MANBA	Beta-mannosidase	E9PFW2;A0A2R8YEC9;O00462	tr|E9PFW2|E9PFW2_HUMAN Beta-mannosidase OS=Homo sapiens OX=9606 GN=MANBA PE=1 SV=1;tr|A0A2R8YEC9|A0A2R8YEC9_HUMAN Beta-mannosidase OS=Homo sapiens OX=9606 GN=MANBA PE=1 SV=1;sp|O00462|MANBA_HUMAN Beta-mannosidase OS=Homo sapiens OX=9606 GN=MANBA PE=1 SV=3	94.411	3.60609	1.53511e-05	0.00975955	0.742637	0.0394614	0.049708		GO Component	GO:0005615	Extracellular space	63	3247	0.67	4.81e-31	9606.ENSP00000002165,9606.ENSP00000054668,9606.ENSP00000206765,9606.ENSP00000215909,9606.ENSP00000216124,9606.ENSP00000217131,9606.ENSP00000219150,9606.ENSP00000220166,9606.ENSP00000221418,9606.ENSP00000225719,9606.ENSP00000225927,9606.ENSP00000227266,9606.ENSP00000236671,9606.ENSP00000247461,9606.ENSP00000252809,9606.ENSP00000258145,9606.ENSP00000260118,9606.ENSP00000261267,9606.ENSP00000261416,9606.ENSP00000262428,9606.ENSP00000262776,9606.ENSP00000264832,9606.ENSP00000264908,9606.ENSP00000268695,9606.ENSP00000270792,9606.ENSP00000280800,9606.ENSP00000296754,9606.ENSP00000299427,9606.ENSP00000300026,9606.ENSP00000302728,9606.ENSP00000305692,9606.ENSP00000324173,9606.ENSP00000327801,9606.ENSP00000338562,9606.ENSP00000345672,9606.ENSP00000347495,9606.ENSP00000357727,9606.ENSP00000357981,9606.ENSP00000359664,9606.ENSP00000360635,9606.ENSP00000363603,9606.ENSP00000364140,9606.ENSP00000367123,9606.ENSP00000369081,9606.ENSP00000371152,9606.ENSP00000377055,9606.ENSP00000377061,9606.ENSP00000379042,9606.ENSP00000379680,9606.ENSP00000398632,9606.ENSP00000408411,9606.ENSP00000411355,9606.ENSP00000426455,9606.ENSP00000427985,9606.ENSP00000428184,9606.ENSP00000434412,9606.ENSP00000451206,9606.ENSP00000455114,9606.ENSP00000477639,9606.ENSP00000480150,9606.ENSP00000480821,9606.ENSP00000499092,9606.ENSP00000499129	FUCA2,UTS2,TGM1,LGALS1,ARSA,CTSZ,CORO1A,CTSH,ECH1,CPD,NAGLU,CTSC,CTSD,CANX,GDF15,GNS,GGH,LYZ,HEXB,COTL1,LGALS3BP,ICAM1,ANXA3,GALNS,SH3BGRL3,PLBD2,ERAP1,TPP1,PPIB,GUSB,GAA,HSPA5,P4HB,STX3,CTSB,WARS1,S100A9,CTSS,CTBS,DPP7,FUCA1,COL15A1,SLC3A2,TXNDC5,ASAH1,PRCP,PLXNA1,ERO1A,NAGA,CD44,LAMP2,PTPRC,RNASET2,DPYSL2,SDCBP,SERPINH1,NPC2,HEXA,NAGK,HYOU1,LSR,GPRC5C,PDIA4
CORO1A	Coronin-1A;Coronin	P31146;H3BRY3;H3BTU6;H3BRJ0;H3BNA2;H3BU76;H3BSL1	sp|P31146|COR1A_HUMAN Coronin-1A OS=Homo sapiens OX=9606 GN=CORO1A PE=1 SV=4;tr|H3BRY3|H3BRY3_HUMAN Coronin OS=Homo sapiens OX=9606 GN=CORO1A PE=1 SV=1;tr|H3BTU6|H3BTU6_HUMAN Coronin (Fragment) OS=Homo sapiens OX=9606 GN=CORO1A PE=1 SV=1	51.026	2.97846	2.30266e-05	0.00975955	3.68697	7.78089e-05	0.00335401		COMPARTMENTS	GOCC:0005775	Vacuolar lumen	26	168	1.58	1.76e-29	9606.ENSP00000002165,9606.ENSP00000216124,9606.ENSP00000225927,9606.ENSP00000227266,9606.ENSP00000236671,9606.ENSP00000258145,9606.ENSP00000260118,9606.ENSP00000261267,9606.ENSP00000261416,9606.ENSP00000268695,9606.ENSP00000299427,9606.ENSP00000302728,9606.ENSP00000305692,9606.ENSP00000340736,9606.ENSP00000345672,9606.ENSP00000357981,9606.ENSP00000360635,9606.ENSP00000363603,9606.ENSP00000369081,9606.ENSP00000371152,9606.ENSP00000408411,9606.ENSP00000426455,9606.ENSP00000428184,9606.ENSP00000451206,9606.ENSP00000455114,9606.ENSP00000495247	FUCA2,ARSA,NAGLU,CTSC,CTSD,GNS,GGH,LYZ,HEXB,GALNS,TPP1,GUSB,GAA,GYG1,CTSB,CTSS,DPP7,FUCA1,TXNDC5,ASAH1,LAMP2,RNASET2,SDCBP,NPC2,HEXA,MANBA
CTSS	Cathepsin S	P25774;U3KPS4;U3KQE7	sp|P25774|CATS_HUMAN Cathepsin S OS=Homo sapiens OX=9606 GN=CTSS PE=1 SV=3;tr|U3KPS4|U3KPS4_HUMAN Cathepsin S (Fragment) OS=Homo sapiens OX=9606 GN=CTSS PE=1 SV=1;tr|U3KQE7|U3KQE7_HUMAN Cathepsin S (Fragment) OS=Homo sapiens OX=9606 GN=CTSS PE=1 SV=1	37.495	2.86708	2.68644e-05	0.00975955	1.79248	0.00109342	0.00912104		GO Component	GO:0005576	Extracellular region	65	4175	0.58	5.28e-27	9606.ENSP00000002165,9606.ENSP00000054668,9606.ENSP00000206765,9606.ENSP00000215909,9606.ENSP00000216124,9606.ENSP00000217131,9606.ENSP00000219150,9606.ENSP00000220166,9606.ENSP00000221418,9606.ENSP00000225719,9606.ENSP00000225927,9606.ENSP00000227266,9606.ENSP00000231368,9606.ENSP00000236671,9606.ENSP00000247461,9606.ENSP00000252809,9606.ENSP00000258145,9606.ENSP00000260118,9606.ENSP00000261267,9606.ENSP00000261416,9606.ENSP00000262428,9606.ENSP00000262776,9606.ENSP00000264832,9606.ENSP00000264908,9606.ENSP00000268695,9606.ENSP00000270792,9606.ENSP00000280800,9606.ENSP00000296754,9606.ENSP00000299427,9606.ENSP00000300026,9606.ENSP00000302728,9606.ENSP00000305692,9606.ENSP00000324173,9606.ENSP00000327801,9606.ENSP00000338562,9606.ENSP00000340736,9606.ENSP00000345672,9606.ENSP00000347495,9606.ENSP00000357727,9606.ENSP00000357981,9606.ENSP00000359664,9606.ENSP00000360635,9606.ENSP00000363603,9606.ENSP00000364140,9606.ENSP00000367123,9606.ENSP00000369081,9606.ENSP00000371152,9606.ENSP00000377055,9606.ENSP00000377061,9606.ENSP00000379042,9606.ENSP00000379680,9606.ENSP00000398632,9606.ENSP00000408411,9606.ENSP00000411355,9606.ENSP00000426455,9606.ENSP00000427985,9606.ENSP00000428184,9606.ENSP00000434412,9606.ENSP00000451206,9606.ENSP00000455114,9606.ENSP00000477639,9606.ENSP00000480150,9606.ENSP00000480821,9606.ENSP00000499092,9606.ENSP00000499129	FUCA2,UTS2,TGM1,LGALS1,ARSA,CTSZ,CORO1A,CTSH,ECH1,CPD,NAGLU,CTSC,LNPEP,CTSD,CANX,GDF15,GNS,GGH,LYZ,HEXB,COTL1,LGALS3BP,ICAM1,ANXA3,GALNS,SH3BGRL3,PLBD2,ERAP1,TPP1,PPIB,GUSB,GAA,HSPA5,P4HB,STX3,GYG1,CTSB,WARS1,S100A9,CTSS,CTBS,DPP7,FUCA1,COL15A1,SLC3A2,TXNDC5,ASAH1,PRCP,PLXNA1,ERO1A,NAGA,CD44,LAMP2,PTPRC,RNASET2,DPYSL2,SDCBP,SERPINH1,NPC2,HEXA,NAGK,HYOU1,LSR,GPRC5C,PDIA4
GUSB	Beta-glucuronidase	P08236;F8WBK6;F2Z3L6	sp|P08236|BGLR_HUMAN Beta-glucuronidase OS=Homo sapiens OX=9606 GN=GUSB PE=1 SV=2	74.731	1.88984	7.09987e-05	0.00975955	1.00405	0.0314676	0.044508		GO Component	GO:0043202	Lysosomal lumen	21	97	1.72	7.79e-27	9606.ENSP00000216124,9606.ENSP00000225927,9606.ENSP00000236671,9606.ENSP00000258145,9606.ENSP00000261416,9606.ENSP00000268695,9606.ENSP00000280800,9606.ENSP00000299427,9606.ENSP00000302728,9606.ENSP00000305692,9606.ENSP00000340736,9606.ENSP00000345672,9606.ENSP00000357981,9606.ENSP00000363603,9606.ENSP00000369081,9606.ENSP00000371152,9606.ENSP00000408411,9606.ENSP00000426455,9606.ENSP00000451206,9606.ENSP00000455114,9606.ENSP00000495247	ARSA,NAGLU,CTSD,GNS,HEXB,GALNS,PLBD2,TPP1,GUSB,GAA,GYG1,CTSB,CTSS,FUCA1,TXNDC5,ASAH1,LAMP2,RNASET2,NPC2,HEXA,MANBA
CD84	SLAM family member 5	Q9UIB8	sp|Q9UIB8|SLAF5_HUMAN SLAM family member 5 OS=Homo sapiens OX=9606 GN=CD84 PE=1 SV=1	38.782	3.21407	8.25121e-05	0.00998136	1.88352	0.000929612	0.00872391		UniProt Keywords	KW-0458	Lysosome	28	314	1.34	1.96e-26	9606.ENSP00000216124,9606.ENSP00000217131,9606.ENSP00000220166,9606.ENSP00000225927,9606.ENSP00000227266,9606.ENSP00000236671,9606.ENSP00000258145,9606.ENSP00000260118,9606.ENSP00000261416,9606.ENSP00000268695,9606.ENSP00000280800,9606.ENSP00000299427,9606.ENSP00000302728,9606.ENSP00000305692,9606.ENSP00000345672,9606.ENSP00000357981,9606.ENSP00000359664,9606.ENSP00000360635,9606.ENSP00000363603,9606.ENSP00000367123,9606.ENSP00000371152,9606.ENSP00000377055,9606.ENSP00000379680,9606.ENSP00000408411,9606.ENSP00000426455,9606.ENSP00000451206,9606.ENSP00000455114,9606.ENSP00000495247	ARSA,CTSZ,CTSH,NAGLU,CTSC,CTSD,GNS,GGH,HEXB,GALNS,PLBD2,TPP1,GUSB,GAA,CTSB,CTSS,CTBS,DPP7,FUCA1,SLC3A2,ASAH1,PRCP,NAGA,LAMP2,RNASET2,NPC2,HEXA,MANBA
CTSB	Cathepsin B;Cathepsin B light chain;Cathepsin B heavy chain	P07858;R4GMQ5;E9PKQ7;E9PNL5;E9PHZ5;E9PLY3;E9PSG5;E9PQM1;E9PR54;E9PJ67;E9PCB3	sp|P07858|CATB_HUMAN Cathepsin B OS=Homo sapiens OX=9606 GN=CTSB PE=1 SV=3	37.821	1.66372	8.05932e-05	0.00998136	1.38419	0.00192475	0.0119423		GO Component	GO:0031982	Vesicle	63	3957	0.59	3.4e-26	9606.ENSP00000002165,9606.ENSP00000206765,9606.ENSP00000215909,9606.ENSP00000216124,9606.ENSP00000217131,9606.ENSP00000219150,9606.ENSP00000220166,9606.ENSP00000221418,9606.ENSP00000225719,9606.ENSP00000225927,9606.ENSP00000227266,9606.ENSP00000231368,9606.ENSP00000236671,9606.ENSP00000247461,9606.ENSP00000252809,9606.ENSP00000258145,9606.ENSP00000260118,9606.ENSP00000261267,9606.ENSP00000261416,9606.ENSP00000262428,9606.ENSP00000262776,9606.ENSP00000264832,9606.ENSP00000264908,9606.ENSP00000268695,9606.ENSP00000270792,9606.ENSP00000280800,9606.ENSP00000296754,9606.ENSP00000299427,9606.ENSP00000300026,9606.ENSP00000302728,9606.ENSP00000305692,9606.ENSP00000324173,9606.ENSP00000327801,9606.ENSP00000338562,9606.ENSP00000340736,9606.ENSP00000345672,9606.ENSP00000347495,9606.ENSP00000357727,9606.ENSP00000357981,9606.ENSP00000360635,9606.ENSP00000363603,9606.ENSP00000364140,9606.ENSP00000367123,9606.ENSP00000369081,9606.ENSP00000371152,9606.ENSP00000377055,9606.ENSP00000377061,9606.ENSP00000379680,9606.ENSP00000380308,9606.ENSP00000398632,9606.ENSP00000408411,9606.ENSP00000411355,9606.ENSP00000426455,9606.ENSP00000427985,9606.ENSP00000428184,9606.ENSP00000451206,9606.ENSP00000455114,9606.ENSP00000477639,9606.ENSP00000480150,9606.ENSP00000480821,9606.ENSP00000495247,9606.ENSP00000499092,9606.ENSP00000499129	FUCA2,TGM1,LGALS1,ARSA,CTSZ,CORO1A,CTSH,ECH1,CPD,NAGLU,CTSC,LNPEP,CTSD,CANX,GDF15,GNS,GGH,LYZ,HEXB,COTL1,LGALS3BP,ICAM1,ANXA3,GALNS,SH3BGRL3,PLBD2,ERAP1,TPP1,PPIB,GUSB,GAA,HSPA5,P4HB,STX3,GYG1,CTSB,WARS1,S100A9,CTSS,DPP7,FUCA1,COL15A1,SLC3A2,TXNDC5,ASAH1,PRCP,PLXNA1,NAGA,DYNC1I2,CD44,LAMP2,PTPRC,RNASET2,DPYSL2,SDCBP,NPC2,HEXA,NAGK,HYOU1,LSR,MANBA,GPRC5C,PDIA4
NAGLU	Alpha-N-acetylglucosaminidase;Alpha-N-acetylglucosaminidase 82 kDa form;Alpha-N-acetylglucosaminidase 77 kDa form	P54802;K7ENX5	sp|P54802|ANAG_HUMAN Alpha-N-acetylglucosaminidase OS=Homo sapiens OX=9606 GN=NAGLU PE=1 SV=2	82.265	3.66619	9.59442e-05	0.0100849	1.30765	0.00309598	0.0149613		COMPARTMENTS	GOCC:0005764	Lysosome	33	566	1.15	5.06e-26	9606.ENSP00000002165,9606.ENSP00000216124,9606.ENSP00000217131,9606.ENSP00000219150,9606.ENSP00000220166,9606.ENSP00000225927,9606.ENSP00000227266,9606.ENSP00000236671,9606.ENSP00000258145,9606.ENSP00000260118,9606.ENSP00000261267,9606.ENSP00000261416,9606.ENSP00000268695,9606.ENSP00000299427,9606.ENSP00000302728,9606.ENSP00000305692,9606.ENSP00000338562,9606.ENSP00000340736,9606.ENSP00000345672,9606.ENSP00000357981,9606.ENSP00000359664,9606.ENSP00000360635,9606.ENSP00000363603,9606.ENSP00000369081,9606.ENSP00000371152,9606.ENSP00000377055,9606.ENSP00000379680,9606.ENSP00000408411,9606.ENSP00000426455,9606.ENSP00000428184,9606.ENSP00000451206,9606.ENSP00000455114,9606.ENSP00000495247	FUCA2,ARSA,CTSZ,CORO1A,CTSH,NAGLU,CTSC,CTSD,GNS,GGH,LYZ,HEXB,GALNS,TPP1,GUSB,GAA,STX3,GYG1,CTSB,CTSS,CTBS,DPP7,FUCA1,TXNDC5,ASAH1,PRCP,NAGA,LAMP2,RNASET2,SDCBP,NPC2,HEXA,MANBA
NPC2	Epididymal secretory protein E1	G3V2V8;J3KMY5;G3V3E8;E7EMS2;G3V3D1;P61916;H0YIZ1	tr|G3V2V8|G3V2V8_HUMAN Epididymal secretory protein E1 (Fragment) OS=Homo sapiens OX=9606 GN=NPC2 PE=1 SV=1;tr|J3KMY5|J3KMY5_HUMAN Epididymal secretory protein E1 OS=Homo sapiens OX=9606 GN=NPC2 PE=1 SV=1;tr|G3V3E8|G3V3E8_HUMAN Epididymal secretory protein	13.078	2.4057	0.000113214	0.0100849	1.03717	0.0110734	0.0266457		GO Component	GO:0005764	Lysosome	35	746	1.06	1.33e-25	9606.ENSP00000002165,9606.ENSP00000216124,9606.ENSP00000217131,9606.ENSP00000220166,9606.ENSP00000225927,9606.ENSP00000227266,9606.ENSP00000231368,9606.ENSP00000236671,9606.ENSP00000258145,9606.ENSP00000260118,9606.ENSP00000261267,9606.ENSP00000261416,9606.ENSP00000268695,9606.ENSP00000280800,9606.ENSP00000299427,9606.ENSP00000302728,9606.ENSP00000305692,9606.ENSP00000338562,9606.ENSP00000340736,9606.ENSP00000345672,9606.ENSP00000357981,9606.ENSP00000359664,9606.ENSP00000360635,9606.ENSP00000363603,9606.ENSP00000367123,9606.ENSP00000369081,9606.ENSP00000371152,9606.ENSP00000377055,9606.ENSP00000379680,9606.ENSP00000408411,9606.ENSP00000426455,9606.ENSP00000428184,9606.ENSP00000451206,9606.ENSP00000455114,9606.ENSP00000495247	FUCA2,ARSA,CTSZ,CTSH,NAGLU,CTSC,LNPEP,CTSD,GNS,GGH,LYZ,HEXB,GALNS,PLBD2,TPP1,GUSB,GAA,STX3,GYG1,CTSB,CTSS,CTBS,DPP7,FUCA1,SLC3A2,TXNDC5,ASAH1,PRCP,NAGA,LAMP2,RNASET2,SDCBP,NPC2,HEXA,MANBA
LGALS3BP	Galectin-3-binding protein	Q08380;K7ESM3;K7EKQ5;K7EP36;K7ERZ6;K7EJY8;K7EJD3	sp|Q08380|LG3BP_HUMAN Galectin-3-binding protein OS=Homo sapiens OX=9606 GN=LGALS3BP PE=1 SV=1	65.33	3.80953	0.000126646	0.0103892	1.00844	0.0104387	0.0258644		KEGG	hsa04142	Lysosome	21	125	1.61	1.21e-24	9606.ENSP00000002165,9606.ENSP00000216124,9606.ENSP00000217131,9606.ENSP00000220166,9606.ENSP00000225927,9606.ENSP00000227266,9606.ENSP00000236671,9606.ENSP00000258145,9606.ENSP00000261416,9606.ENSP00000268695,9606.ENSP00000299427,9606.ENSP00000302728,9606.ENSP00000305692,9606.ENSP00000345672,9606.ENSP00000357981,9606.ENSP00000363603,9606.ENSP00000371152,9606.ENSP00000379680,9606.ENSP00000451206,9606.ENSP00000455114,9606.ENSP00000495247	FUCA2,ARSA,CTSZ,CTSH,NAGLU,CTSC,CTSD,GNS,HEXB,GALNS,TPP1,GUSB,GAA,CTSB,CTSS,FUCA1,ASAH1,NAGA,NPC2,HEXA,MANBA
CTBS	Di-N-acetylchitobiase	Q01459	sp|Q01459|DIAC_HUMAN Di-N-acetylchitobiase OS=Homo sapiens OX=9606 GN=CTBS PE=1 SV=1	43.759	2.23601	0.000145835	0.0106827	0.586628	0.123556	0.0984919		Reactome	HSA-6798695	Neutrophil degranulation	30	476	1.19	7.09e-24	9606.ENSP00000002165,9606.ENSP00000216124,9606.ENSP00000217131,9606.ENSP00000220166,9606.ENSP00000227266,9606.ENSP00000236671,9606.ENSP00000258145,9606.ENSP00000260118,9606.ENSP00000261267,9606.ENSP00000261416,9606.ENSP00000262428,9606.ENSP00000268695,9606.ENSP00000302728,9606.ENSP00000305692,9606.ENSP00000340736,9606.ENSP00000345672,9606.ENSP00000357727,9606.ENSP00000357981,9606.ENSP00000360635,9606.ENSP00000363603,9606.ENSP00000369081,9606.ENSP00000371152,9606.ENSP00000377055,9606.ENSP00000398632,9606.ENSP00000408411,9606.ENSP00000411355,9606.ENSP00000426455,9606.ENSP00000428184,9606.ENSP00000451206,9606.ENSP00000495247	FUCA2,ARSA,CTSZ,CTSH,CTSC,CTSD,GNS,GGH,LYZ,HEXB,COTL1,GALNS,GUSB,GAA,GYG1,CTSB,S100A9,CTSS,DPP7,FUCA1,TXNDC5,ASAH1,PRCP,CD44,LAMP2,PTPRC,RNASET2,SDCBP,NPC2,MANBA
HEXB	Beta-hexosaminidase subunit beta;Beta-hexosaminidase subunit beta chain B;Beta-hexosaminidase subunit beta chain A	P07686;Q5URX0;H0YA83;H0Y9B6;D6REQ8	sp|P07686|HEXB_HUMAN Beta-hexosaminidase subunit beta OS=Homo sapiens OX=9606 GN=HEXB PE=1 SV=3;tr|Q5URX0|Q5URX0_HUMAN Beta-N-acetylhexosaminidase OS=Homo sapiens OX=9606 GN=HEXB PE=1 SV=1;tr|H0YA83|H0YA83_HUMAN Beta-N-acetylhexosaminidase (Fragment) OS=Ho	63.111	1.86519	0.000201483	0.0124318	1.00527	0.00769489	0.0214418		COMPARTMENTS	GOCC:0043202	Lysosomal lumen	19	90	1.71	1.23e-23	9606.ENSP00000216124,9606.ENSP00000225927,9606.ENSP00000236671,9606.ENSP00000258145,9606.ENSP00000261416,9606.ENSP00000268695,9606.ENSP00000299427,9606.ENSP00000302728,9606.ENSP00000305692,9606.ENSP00000340736,9606.ENSP00000345672,9606.ENSP00000357981,9606.ENSP00000363603,9606.ENSP00000369081,9606.ENSP00000371152,9606.ENSP00000408411,9606.ENSP00000451206,9606.ENSP00000455114,9606.ENSP00000495247	ARSA,NAGLU,CTSD,GNS,HEXB,GALNS,TPP1,GUSB,GAA,GYG1,CTSB,CTSS,FUCA1,TXNDC5,ASAH1,LAMP2,NPC2,HEXA,MANBA
HEXA	Beta-hexosaminidase;Beta-hexosaminidase subunit alpha	H3BP20;P06865;H3BS10;H3BU85;H3BTD4;A0A087WUJ7	tr|H3BP20|H3BP20_HUMAN Beta-hexosaminidase OS=Homo sapiens OX=9606 GN=HEXA PE=1 SV=1;sp|P06865|HEXA_HUMAN Beta-hexosaminidase subunit alpha OS=Homo sapiens OX=9606 GN=HEXA PE=1 SV=2;tr|H3BS10|H3BS10_HUMAN Beta-hexosaminidase OS=Homo sapiens OX=9606 GN=HEXA	61.999	1.34264	0.000241779	0.0129111	0.78042	0.030542	0.0437854		COMPARTMENTS	GOCC:0030141	Secretory granule	33	719	1.05	2.55e-23	9606.ENSP00000002165,9606.ENSP00000216124,9606.ENSP00000217131,9606.ENSP00000220166,9606.ENSP00000227266,9606.ENSP00000236671,9606.ENSP00000258145,9606.ENSP00000260118,9606.ENSP00000261267,9606.ENSP00000261416,9606.ENSP00000262428,9606.ENSP00000262776,9606.ENSP00000264908,9606.ENSP00000268695,9606.ENSP00000302728,9606.ENSP00000305692,9606.ENSP00000338562,9606.ENSP00000340736,9606.ENSP00000345672,9606.ENSP00000357981,9606.ENSP00000360635,9606.ENSP00000363603,9606.ENSP00000369081,9606.ENSP00000371152,9606.ENSP00000377055,9606.ENSP00000398632,9606.ENSP00000408411,9606.ENSP00000411355,9606.ENSP00000426455,9606.ENSP00000428184,9606.ENSP00000451206,9606.ENSP00000455114,9606.ENSP00000495247	FUCA2,ARSA,CTSZ,CTSH,CTSC,CTSD,GNS,GGH,LYZ,HEXB,COTL1,LGALS3BP,ANXA3,GALNS,GUSB,GAA,STX3,GYG1,CTSB,CTSS,DPP7,FUCA1,TXNDC5,ASAH1,PRCP,CD44,LAMP2,PTPRC,RNASET2,SDCBP,NPC2,HEXA,MANBA
NAGK	N-acetyl-D-glucosamine kinase	Q9UJ70;C9JEV6;H7C3G9;H7C1L7;H0YEB7;H7C286;H0YE82;E9PPU6;H0YC94	sp|Q9UJ70|NAGK_HUMAN N-acetyl-D-glucosamine kinase OS=Homo sapiens OX=9606 GN=NAGK PE=1 SV=4;tr|C9JEV6|C9JEV6_HUMAN GlcNAc kinase OS=Homo sapiens OX=9606 GN=NAGK PE=1 SV=3;tr|H7C3G9|H7C3G9_HUMAN GlcNAc kinase OS=Homo sapiens OX=9606 GN=NAGK PE=1 SV=2;tr|H7	37.375	1.83819	0.000268644	0.0132696	0.993831	0.0557398	0.0610016		GO Component	GO:0042582	Azurophil granule	21	154	1.52	3.03e-23	9606.ENSP00000002165,9606.ENSP00000216124,9606.ENSP00000227266,9606.ENSP00000258145,9606.ENSP00000260118,9606.ENSP00000261267,9606.ENSP00000261416,9606.ENSP00000268695,9606.ENSP00000302728,9606.ENSP00000305692,9606.ENSP00000338562,9606.ENSP00000360635,9606.ENSP00000363603,9606.ENSP00000369081,9606.ENSP00000377055,9606.ENSP00000408411,9606.ENSP00000426455,9606.ENSP00000428184,9606.ENSP00000451206,9606.ENSP00000455114,9606.ENSP00000495247	FUCA2,ARSA,CTSC,GNS,GGH,LYZ,HEXB,GALNS,GUSB,GAA,STX3,DPP7,FUCA1,TXNDC5,PRCP,LAMP2,RNASET2,SDCBP,NPC2,HEXA,MANBA
CTSH	Pro-cathepsin H;Cathepsin H mini chain;Cathepsin H;Cathepsin H heavy chain;Cathepsin H light chain	A0A087X0D5;P09668;E9PKT6;A0A3B3IRM7	tr|A0A087X0D5|A0A087X0D5_HUMAN Pro-cathepsin H OS=Homo sapiens OX=9606 GN=CTSH PE=1 SV=1;sp|P09668|CATH_HUMAN Pro-cathepsin H OS=Homo sapiens OX=9606 GN=CTSH PE=1 SV=4	36.269	1.72603	0.000259049	0.0132696	1.82969	0.000331712	0.00536403		COMPARTMENTS	GOCC:0042582	Azurophil granule	21	154	1.52	6.33e-23	9606.ENSP00000002165,9606.ENSP00000216124,9606.ENSP00000227266,9606.ENSP00000258145,9606.ENSP00000260118,9606.ENSP00000261267,9606.ENSP00000261416,9606.ENSP00000268695,9606.ENSP00000302728,9606.ENSP00000305692,9606.ENSP00000338562,9606.ENSP00000360635,9606.ENSP00000363603,9606.ENSP00000369081,9606.ENSP00000377055,9606.ENSP00000408411,9606.ENSP00000426455,9606.ENSP00000428184,9606.ENSP00000451206,9606.ENSP00000455114,9606.ENSP00000495247	FUCA2,ARSA,CTSC,GNS,GGH,LYZ,HEXB,GALNS,GUSB,GAA,STX3,DPP7,FUCA1,TXNDC5,PRCP,LAMP2,RNASET2,SDCBP,NPC2,HEXA,MANBA
ICAM1	Intercellular adhesion molecule 1	P05362;K7EKL8;E7ESS4	sp|P05362|ICAM1_HUMAN Intercellular adhesion molecule 1 OS=Homo sapiens OX=9606 GN=ICAM1 PE=1 SV=2;tr|K7EKL8|K7EKL8_HUMAN Intercellular adhesion molecule 1 (Fragment) OS=Homo sapiens OX=9606 GN=ICAM1 PE=1 SV=1	57.825	1.62071	0.000280157	0.0132696	1.17235	0.0051231	0.0183153		GO Component	GO:0030141	Secretory granule	34	873	0.98	2.22e-22	9606.ENSP00000002165,9606.ENSP00000216124,9606.ENSP00000217131,9606.ENSP00000220166,9606.ENSP00000227266,9606.ENSP00000236671,9606.ENSP00000258145,9606.ENSP00000260118,9606.ENSP00000261267,9606.ENSP00000261416,9606.ENSP00000262428,9606.ENSP00000262776,9606.ENSP00000264908,9606.ENSP00000268695,9606.ENSP00000302728,9606.ENSP00000305692,9606.ENSP00000338562,9606.ENSP00000340736,9606.ENSP00000345672,9606.ENSP00000357727,9606.ENSP00000357981,9606.ENSP00000360635,9606.ENSP00000363603,9606.ENSP00000369081,9606.ENSP00000371152,9606.ENSP00000377055,9606.ENSP00000398632,9606.ENSP00000408411,9606.ENSP00000411355,9606.ENSP00000426455,9606.ENSP00000428184,9606.ENSP00000451206,9606.ENSP00000455114,9606.ENSP00000495247	FUCA2,ARSA,CTSZ,CTSH,CTSC,CTSD,GNS,GGH,LYZ,HEXB,COTL1,LGALS3BP,ANXA3,GALNS,GUSB,GAA,STX3,GYG1,CTSB,S100A9,CTSS,DPP7,FUCA1,TXNDC5,ASAH1,PRCP,CD44,LAMP2,PTPRC,RNASET2,SDCBP,NPC2,HEXA,MANBA
ERAP1	Endoplasmic reticulum aminopeptidase 1	Q9NZ08;D6RAL9;H0Y9X5	sp|Q9NZ08|ERAP1_HUMAN Endoplasmic reticulum aminopeptidase 1 OS=Homo sapiens OX=9606 GN=ERAP1 PE=1 SV=3	107.23	1.49756	0.000276319	0.0132696	1.0699	0.0190181	0.0335165		COMPARTMENTS	GOCC:0031982	Vesicle	47	2125	0.73	2.28e-22	9606.ENSP00000002165,9606.ENSP00000206765,9606.ENSP00000216124,9606.ENSP00000217131,9606.ENSP00000219150,9606.ENSP00000220166,9606.ENSP00000225927,9606.ENSP00000227266,9606.ENSP00000231368,9606.ENSP00000236671,9606.ENSP00000247461,9606.ENSP00000252809,9606.ENSP00000258145,9606.ENSP00000260118,9606.ENSP00000261267,9606.ENSP00000261416,9606.ENSP00000262428,9606.ENSP00000262776,9606.ENSP00000264832,9606.ENSP00000264908,9606.ENSP00000268695,9606.ENSP00000299427,9606.ENSP00000302728,9606.ENSP00000305692,9606.ENSP00000324173,9606.ENSP00000338562,9606.ENSP00000340736,9606.ENSP00000345672,9606.ENSP00000357727,9606.ENSP00000357981,9606.ENSP00000360635,9606.ENSP00000363603,9606.ENSP00000367123,9606.ENSP00000369081,9606.ENSP00000371152,9606.ENSP00000377055,9606.ENSP00000380308,9606.ENSP00000398632,9606.ENSP00000408411,9606.ENSP00000411355,9606.ENSP00000426455,9606.ENSP00000428184,9606.ENSP00000451206,9606.ENSP00000455114,9606.ENSP00000480150,9606.ENSP00000495247,9606.ENSP00000499092	FUCA2,TGM1,ARSA,CTSZ,CORO1A,CTSH,NAGLU,CTSC,LNPEP,CTSD,CANX,GDF15,GNS,GGH,LYZ,HEXB,COTL1,LGALS3BP,ICAM1,ANXA3,GALNS,TPP1,GUSB,GAA,HSPA5,STX3,GYG1,CTSB,S100A9,CTSS,DPP7,FUCA1,SLC3A2,TXNDC5,ASAH1,PRCP,DYNC1I2,CD44,LAMP2,PTPRC,RNASET2,SDCBP,NPC2,HEXA,HYOU1,MANBA,GPRC5C
TPP1	Tripeptidyl-peptidase 1	O14773;A0A2R8Y7U1;A0A2R8YGD1;A0A2R8YD45;A0A2R8Y7I4;A0A2R8YD72;A0A2R8YDY1;A0A2R8YE64	sp|O14773|TPP1_HUMAN Tripeptidyl-peptidase 1 OS=Homo sapiens OX=9606 GN=TPP1 PE=1 SV=2;tr|A0A2R8Y7U1|A0A2R8Y7U1_HUMAN Tripeptidyl aminopeptidase (Fragment) OS=Homo sapiens OX=9606 GN=TPP1 PE=1 SV=1;tr|A0A2R8YGD1|A0A2R8YGD1_HUMAN Tripeptidyl aminopeptidase	61.247	1.50087	0.000310859	0.0136297	0.913827	0.0121791	0.0274044		TISSUES	BTO:0000759	Liver	45	2125	0.71	2.47e-19	9606.ENSP00000002165,9606.ENSP00000215909,9606.ENSP00000216124,9606.ENSP00000217131,9606.ENSP00000220166,9606.ENSP00000221418,9606.ENSP00000225719,9606.ENSP00000227266,9606.ENSP00000233143,9606.ENSP00000236671,9606.ENSP00000247461,9606.ENSP00000260118,9606.ENSP00000262776,9606.ENSP00000264832,9606.ENSP00000289416,9606.ENSP00000299427,9606.ENSP00000300026,9606.ENSP00000302728,9606.ENSP00000305692,9606.ENSP00000324173,9606.ENSP00000327801,9606.ENSP00000345672,9606.ENSP00000349541,9606.ENSP00000357283,9606.ENSP00000357727,9606.ENSP00000357981,9606.ENSP00000360635,9606.ENSP00000363603,9606.ENSP00000367123,9606.ENSP00000369081,9606.ENSP00000371152,9606.ENSP00000371475,9606.ENSP00000377055,9606.ENSP00000379042,9606.ENSP00000380308,9606.ENSP00000398632,9606.ENSP00000408411,9606.ENSP00000411355,9606.ENSP00000428184,9606.ENSP00000434412,9606.ENSP00000451206,9606.ENSP00000466134,9606.ENSP00000480150,9606.ENSP00000480821,9606.ENSP00000499129	FUCA2,LGALS1,ARSA,CTSZ,CTSH,ECH1,CPD,CTSC,TMSB10,CTSD,CANX,GGH,LGALS3BP,ICAM1,ACSM3,TPP1,PPIB,GUSB,GAA,HSPA5,P4HB,CTSB,CAVIN1,LMNA,S100A9,CTSS,DPP7,FUCA1,SLC3A2,TXNDC5,ASAH1,TP53BP1,PRCP,ERO1A,DYNC1I2,CD44,LAMP2,PTPRC,SDCBP,SERPINH1,NPC2,PRKCSH,HYOU1,LSR,PDIA4
LNPEP	Leucyl-cystinyl aminopeptidase;Leucyl-cystinyl aminopeptidase, pregnancy serum form	Q9UIQ6	sp|Q9UIQ6|LCAP_HUMAN Leucyl-cystinyl aminopeptidase OS=Homo sapiens OX=9606 GN=LNPEP PE=1 SV=3	117.35	1.60056	0.000331967	0.0142327	2.71186	0.000303045	0.00529101		TISSUES	BTO:0000345	Digestive gland	50	2881	0.63	5.67e-19	9606.ENSP00000002165,9606.ENSP00000215909,9606.ENSP00000216124,9606.ENSP00000217131,9606.ENSP00000219150,9606.ENSP00000220166,9606.ENSP00000221418,9606.ENSP00000225719,9606.ENSP00000227266,9606.ENSP00000233143,9606.ENSP00000236671,9606.ENSP00000247461,9606.ENSP00000252809,9606.ENSP00000260118,9606.ENSP00000262776,9606.ENSP00000264832,9606.ENSP00000270792,9606.ENSP00000289416,9606.ENSP00000299427,9606.ENSP00000300026,9606.ENSP00000302728,9606.ENSP00000305692,9606.ENSP00000324173,9606.ENSP00000327801,9606.ENSP00000345672,9606.ENSP00000349541,9606.ENSP00000357283,9606.ENSP00000357727,9606.ENSP00000357981,9606.ENSP00000360635,9606.ENSP00000363603,9606.ENSP00000367123,9606.ENSP00000369081,9606.ENSP00000371152,9606.ENSP00000371475,9606.ENSP00000377055,9606.ENSP00000379042,9606.ENSP00000380308,9606.ENSP00000398632,9606.ENSP00000408411,9606.ENSP00000411355,9606.ENSP00000428184,9606.ENSP00000434412,9606.ENSP00000451206,9606.ENSP00000455114,9606.ENSP00000466134,9606.ENSP00000480150,9606.ENSP00000480821,9606.ENSP00000499092,9606.ENSP00000499129	FUCA2,LGALS1,ARSA,CTSZ,CORO1A,CTSH,ECH1,CPD,CTSC,TMSB10,CTSD,CANX,GDF15,GGH,LGALS3BP,ICAM1,SH3BGRL3,ACSM3,TPP1,PPIB,GUSB,GAA,HSPA5,P4HB,CTSB,CAVIN1,LMNA,S100A9,CTSS,DPP7,FUCA1,SLC3A2,TXNDC5,ASAH1,TP53BP1,PRCP,ERO1A,DYNC1I2,CD44,LAMP2,PTPRC,SDCBP,SERPINH1,NPC2,HEXA,PRKCSH,HYOU1,LSR,GPRC5C,PDIA4
MRC2	C-type mannose receptor 2	Q9UBG0;E7EME3	sp|Q9UBG0|MRC2_HUMAN C-type mannose receptor 2 OS=Homo sapiens OX=9606 GN=MRC2 PE=1 SV=2	166.67	2.40759	0.000347318	0.0143245	4.51592	5.32377e-05	0.00335401		UniProt Keywords	KW-0732	Signal	52	3277	0.59	6.43e-19	9606.ENSP00000002165,9606.ENSP00000054668,9606.ENSP00000216124,9606.ENSP00000217131,9606.ENSP00000220166,9606.ENSP00000225719,9606.ENSP00000225927,9606.ENSP00000227266,9606.ENSP00000236671,9606.ENSP00000247461,9606.ENSP00000252809,9606.ENSP00000252825,9606.ENSP00000258145,9606.ENSP00000260118,9606.ENSP00000261267,9606.ENSP00000261416,9606.ENSP00000262776,9606.ENSP00000264832,9606.ENSP00000268695,9606.ENSP00000280800,9606.ENSP00000299427,9606.ENSP00000300026,9606.ENSP00000302728,9606.ENSP00000305692,9606.ENSP00000307513,9606.ENSP00000312367,9606.ENSP00000324173,9606.ENSP00000327801,9606.ENSP00000345672,9606.ENSP00000357981,9606.ENSP00000359664,9606.ENSP00000360635,9606.ENSP00000363603,9606.ENSP00000364140,9606.ENSP00000369081,9606.ENSP00000371152,9606.ENSP00000377055,9606.ENSP00000377061,9606.ENSP00000379042,9606.ENSP00000379680,9606.ENSP00000398632,9606.ENSP00000408411,9606.ENSP00000411355,9606.ENSP00000426455,9606.ENSP00000434412,9606.ENSP00000451206,9606.ENSP00000455114,9606.ENSP00000466134,9606.ENSP00000480150,9606.ENSP00000495247,9606.ENSP00000499092,9606.ENSP00000499129	FUCA2,UTS2,ARSA,CTSZ,CTSH,CPD,NAGLU,CTSC,CTSD,CANX,GDF15,HRC,GNS,GGH,LYZ,HEXB,LGALS3BP,ICAM1,GALNS,PLBD2,TPP1,PPIB,GUSB,GAA,MRC2,CD84,HSPA5,P4HB,CTSB,CTSS,CTBS,DPP7,FUCA1,COL15A1,TXNDC5,ASAH1,PRCP,PLXNA1,ERO1A,NAGA,CD44,LAMP2,PTPRC,RNASET2,SERPINH1,NPC2,HEXA,PRKCSH,HYOU1,MANBA,GPRC5C,PDIA4
CD44	CD44 antigen	H0YD13;H0Y2P0;P16070;H0YE40;H0YDX6;H0YD17;H0YDW7;H0YCV9;H0Y5E4	tr|H0YD13|H0YD13_HUMAN CD44 antigen OS=Homo sapiens OX=9606 GN=CD44 PE=1 SV=2;tr|H0Y2P0|H0Y2P0_HUMAN CD44 antigen (Fragment) OS=Homo sapiens OX=9606 GN=CD44 PE=1 SV=1;sp|P16070|CD44_HUMAN CD44 antigen OS=Homo sapiens OX=9606 GN=CD44 PE=1 SV=3;tr|H0YE40|H0Y	22.683	2.73875	0.000383777	0.0151344	1.98447	0.00367749	0.016434		GO Component	GO:0034774	Secretory granule lumen	22	321	1.22	1.64e-18	9606.ENSP00000002165,9606.ENSP00000216124,9606.ENSP00000217131,9606.ENSP00000220166,9606.ENSP00000227266,9606.ENSP00000236671,9606.ENSP00000258145,9606.ENSP00000260118,9606.ENSP00000261267,9606.ENSP00000261416,9606.ENSP00000262428,9606.ENSP00000262776,9606.ENSP00000268695,9606.ENSP00000302728,9606.ENSP00000340736,9606.ENSP00000357727,9606.ENSP00000360635,9606.ENSP00000363603,9606.ENSP00000369081,9606.ENSP00000426455,9606.ENSP00000428184,9606.ENSP00000451206	FUCA2,ARSA,CTSZ,CTSH,CTSC,CTSD,GNS,GGH,LYZ,HEXB,COTL1,LGALS3BP,GALNS,GUSB,GYG1,S100A9,DPP7,FUCA1,TXNDC5,RNASET2,SDCBP,NPC2
CTSD	Cathepsin D;Cathepsin D light chain;Cathepsin D heavy chain	A0A1B0GV23;A0A1B0GVD5;A0A1B0GWE8;P07339;A0A1B0GW44;A0A1B0GVP3;A0A1B0GU92;A0A1B0GU03;H7C469;C9JH19;F8WD96;H7C1V0;F8W787;A0A1B0GV01;A0A1B0GVF1	tr|A0A1B0GV23|A0A1B0GV23_HUMAN Cathepsin D OS=Homo sapiens OX=9606 GN=CTSD PE=1 SV=1;tr|A0A1B0GVD5|A0A1B0GVD5_HUMAN Cathepsin D OS=Homo sapiens OX=9606 GN=CTSD PE=1 SV=1;tr|A0A1B0GWE8|A0A1B0GWE8_HUMAN Cathepsin D OS=Homo sapiens OX=9606 GN=CTSD PE=1 SV=1;s	43.831	1.27067	0.000391453	0.0151344	0.723656	0.0376759	0.0486841		DISEASES	DOID:3211	Lysosomal storage disease	17	105	1.6	3.62e-18	9606.ENSP00000002165,9606.ENSP00000216124,9606.ENSP00000225927,9606.ENSP00000236671,9606.ENSP00000258145,9606.ENSP00000261416,9606.ENSP00000268695,9606.ENSP00000299427,9606.ENSP00000302728,9606.ENSP00000305692,9606.ENSP00000363603,9606.ENSP00000371152,9606.ENSP00000379680,9606.ENSP00000408411,9606.ENSP00000451206,9606.ENSP00000455114,9606.ENSP00000495247	FUCA2,ARSA,NAGLU,CTSD,GNS,HEXB,GALNS,TPP1,GUSB,GAA,FUCA1,ASAH1,NAGA,LAMP2,NPC2,HEXA,MANBA
PTPRC	Receptor-type tyrosine-protein phosphatase C	P08575;M3ZCP1;A0A075B788;E9PKH0;A0A140TA77;A0A140TA68;A0A0G2JNW2;A0A140TA57;M9MMK9	sp|P08575|PTPRC_HUMAN Receptor-type tyrosine-protein phosphatase C OS=Homo sapiens OX=9606 GN=PTPRC PE=1 SV=3;tr|M3ZCP1|M3ZCP1_HUMAN Receptor-type tyrosine-protein phosphatase C (Fragment) OS=Homo sapiens OX=9606 GN=PTPRC PE=1 SV=1;tr|A0A075B788|A0A075B788	147.48	1.25556	0.000425992	0.0152409	1.42006	0.00333759	0.0154674		GO Component	GO:0031410	Cytoplasmic vesicle	45	2482	0.64	5.14e-18	9606.ENSP00000002165,9606.ENSP00000216124,9606.ENSP00000217131,9606.ENSP00000219150,9606.ENSP00000220166,9606.ENSP00000227266,9606.ENSP00000231368,9606.ENSP00000236671,9606.ENSP00000247461,9606.ENSP00000258145,9606.ENSP00000260118,9606.ENSP00000261267,9606.ENSP00000261416,9606.ENSP00000262428,9606.ENSP00000262776,9606.ENSP00000264908,9606.ENSP00000268695,9606.ENSP00000299427,9606.ENSP00000300026,9606.ENSP00000302728,9606.ENSP00000305692,9606.ENSP00000324173,9606.ENSP00000327801,9606.ENSP00000338562,9606.ENSP00000340736,9606.ENSP00000345672,9606.ENSP00000357727,9606.ENSP00000357981,9606.ENSP00000360635,9606.ENSP00000363603,9606.ENSP00000367123,9606.ENSP00000369081,9606.ENSP00000371152,9606.ENSP00000377055,9606.ENSP00000398632,9606.ENSP00000408411,9606.ENSP00000411355,9606.ENSP00000426455,9606.ENSP00000428184,9606.ENSP00000451206,9606.ENSP00000455114,9606.ENSP00000480150,9606.ENSP00000495247,9606.ENSP00000499092,9606.ENSP00000499129	FUCA2,ARSA,CTSZ,CORO1A,CTSH,CTSC,LNPEP,CTSD,CANX,GNS,GGH,LYZ,HEXB,COTL1,LGALS3BP,ANXA3,GALNS,TPP1,PPIB,GUSB,GAA,HSPA5,P4HB,STX3,GYG1,CTSB,S100A9,CTSS,DPP7,FUCA1,SLC3A2,TXNDC5,ASAH1,PRCP,CD44,LAMP2,PTPRC,RNASET2,SDCBP,NPC2,HEXA,HYOU1,MANBA,GPRC5C,PDIA4
NIPSNAP3A	Protein NipSnap homolog 3A	Q9UFN0;Q9BS92	sp|Q9UFN0|NPS3A_HUMAN Protein NipSnap homolog 3A OS=Homo sapiens OX=9606 GN=NIPSNAP3A PE=1 SV=2	28.466	1.21214	0.000504667	0.0157105	1.1736	0.00684309	0.02034		GO Component	GO:0035578	Azurophil granule lumen	15	91	1.6	1.75e-17	9606.ENSP00000002165,9606.ENSP00000216124,9606.ENSP00000227266,9606.ENSP00000258145,9606.ENSP00000260118,9606.ENSP00000261267,9606.ENSP00000261416,9606.ENSP00000268695,9606.ENSP00000302728,9606.ENSP00000360635,9606.ENSP00000363603,9606.ENSP00000369081,9606.ENSP00000426455,9606.ENSP00000428184,9606.ENSP00000451206	FUCA2,ARSA,CTSC,GNS,GGH,LYZ,HEXB,GALNS,GUSB,DPP7,FUCA1,TXNDC5,RNASET2,SDCBP,NPC2
GAA	Lysosomal alpha-glucosidase;76 kDa lysosomal alpha-glucosidase;70 kDa lysosomal alpha-glucosidase	P10253;I3L0S5;I3L3L3	sp|P10253|LYAG_HUMAN Lysosomal alpha-glucosidase OS=Homo sapiens OX=9606 GN=GAA PE=1 SV=4	105.32	2.98113	0.000600611	0.0167079	1.90945	0.000831327	0.00872391		COMPARTMENTS	GOCC:0035578	Azurophil granule lumen	15	91	1.6	3.93e-17	9606.ENSP00000002165,9606.ENSP00000216124,9606.ENSP00000227266,9606.ENSP00000258145,9606.ENSP00000260118,9606.ENSP00000261267,9606.ENSP00000261416,9606.ENSP00000268695,9606.ENSP00000302728,9606.ENSP00000360635,9606.ENSP00000363603,9606.ENSP00000369081,9606.ENSP00000426455,9606.ENSP00000428184,9606.ENSP00000451206	FUCA2,ARSA,CTSC,GNS,GGH,LYZ,HEXB,GALNS,GUSB,DPP7,FUCA1,TXNDC5,RNASET2,SDCBP,NPC2
GPRC5C	G-protein coupled receptor family C group 5 member C	A8MXZ4;A0A0C4DFY5;Q9NQ84;J9JIE0	tr|A8MXZ4|A8MXZ4_HUMAN G-protein-coupled receptor family C group 5 member C OS=Homo sapiens OX=9606 GN=GPRC5C PE=1 SV=3;tr|A0A0C4DFY5|A0A0C4DFY5_HUMAN G-protein-coupled receptor family C group 5 member C OS=Homo sapiens OX=9606 GN=GPRC5C PE=1 SV=1;sp|Q9NQ8	48.186	2.419	0.000604449	0.0167079	3.68821	7.37137e-05	0.00335401		COMPARTMENTS	GOCC:0012505	Endomembrane system	49	3156	0.58	4.07e-17	9606.ENSP00000002165,9606.ENSP00000216124,9606.ENSP00000217131,9606.ENSP00000220166,9606.ENSP00000227266,9606.ENSP00000231368,9606.ENSP00000236671,9606.ENSP00000247461,9606.ENSP00000252825,9606.ENSP00000258145,9606.ENSP00000260118,9606.ENSP00000261267,9606.ENSP00000261416,9606.ENSP00000262428,9606.ENSP00000262776,9606.ENSP00000264908,9606.ENSP00000268695,9606.ENSP00000296754,9606.ENSP00000299427,9606.ENSP00000300026,9606.ENSP00000302728,9606.ENSP00000305692,9606.ENSP00000324173,9606.ENSP00000327801,9606.ENSP00000338562,9606.ENSP00000340736,9606.ENSP00000345672,9606.ENSP00000357283,9606.ENSP00000357981,9606.ENSP00000360635,9606.ENSP00000363603,9606.ENSP00000364140,9606.ENSP00000369081,9606.ENSP00000371152,9606.ENSP00000377055,9606.ENSP00000379042,9606.ENSP00000398632,9606.ENSP00000408411,9606.ENSP00000411355,9606.ENSP00000426455,9606.ENSP00000428184,9606.ENSP00000434412,9606.ENSP00000435365,9606.ENSP00000451206,9606.ENSP00000455114,9606.ENSP00000466134,9606.ENSP00000480150,9606.ENSP00000495247,9606.ENSP00000499129	FUCA2,ARSA,CTSZ,CTSH,CTSC,LNPEP,CTSD,CANX,HRC,GNS,GGH,LYZ,HEXB,COTL1,LGALS3BP,ANXA3,GALNS,ERAP1,TPP1,PPIB,GUSB,GAA,HSPA5,P4HB,STX3,GYG1,CTSB,LMNA,CTSS,DPP7,FUCA1,COL15A1,TXNDC5,ASAH1,PRCP,ERO1A,CD44,LAMP2,PTPRC,RNASET2,SDCBP,SERPINH1,TOR1AIP1,NPC2,HEXA,PRKCSH,HYOU1,MANBA,PDIA4
ASAH1	Acid ceramidase;Acid ceramidase subunit alpha;Acid ceramidase subunit beta	Q13510;A0A1B0GTP7;A0A1B0GTZ5;A0A1B0GTM3;A0A1B0GUA4;A0A1B0GW68;E7EMM4;A0A1B0GUH5;A0A1B0GUG1;A0A1B0GUW4;A0A1B0GUE3;A0A1B0GV06;A0A1B0GVG2;A0A1B0GUB3;A0A1B0GU06;A0A1B0GU62;A0A1B0GVJ1;A0A1B0GW48;A0A1B0GVE7;A0A1B0GV95;A0A1B0GVC9;A0A1B0GV88;A0A1B0GVA3;A0A1B0GUJ3;A0A1B0GW66	sp|Q13510|ASAH1_HUMAN Acid ceramidase OS=Homo sapiens OX=9606 GN=ASAH1 PE=1 SV=5;tr|A0A1B0GTP7|A0A1B0GTP7_HUMAN Acid ceramidase OS=Homo sapiens OX=9606 GN=ASAH1 PE=1 SV=1;tr|A0A1B0GTZ5|A0A1B0GTZ5_HUMAN Acid ceramidase OS=Homo sapiens OX=9606 GN=ASAH1 PE=1	44.659	1.45101	0.000592935	0.0167079	0.578302	0.0893164	0.0811804		COMPARTMENTS	GOCC:0031410	Cytoplasmic vesicle	38	1738	0.73	7.07e-17	9606.ENSP00000002165,9606.ENSP00000216124,9606.ENSP00000217131,9606.ENSP00000219150,9606.ENSP00000220166,9606.ENSP00000227266,9606.ENSP00000231368,9606.ENSP00000236671,9606.ENSP00000258145,9606.ENSP00000260118,9606.ENSP00000261267,9606.ENSP00000261416,9606.ENSP00000262428,9606.ENSP00000262776,9606.ENSP00000264908,9606.ENSP00000268695,9606.ENSP00000299427,9606.ENSP00000302728,9606.ENSP00000305692,9606.ENSP00000338562,9606.ENSP00000340736,9606.ENSP00000345672,9606.ENSP00000357981,9606.ENSP00000360635,9606.ENSP00000363603,9606.ENSP00000369081,9606.ENSP00000371152,9606.ENSP00000377055,9606.ENSP00000398632,9606.ENSP00000408411,9606.ENSP00000411355,9606.ENSP00000426455,9606.ENSP00000428184,9606.ENSP00000451206,9606.ENSP00000455114,9606.ENSP00000480150,9606.ENSP00000495247,9606.ENSP00000499092	FUCA2,ARSA,CTSZ,CORO1A,CTSH,CTSC,LNPEP,CTSD,GNS,GGH,LYZ,HEXB,COTL1,LGALS3BP,ANXA3,GALNS,TPP1,GUSB,GAA,STX3,GYG1,CTSB,CTSS,DPP7,FUCA1,TXNDC5,ASAH1,PRCP,CD44,LAMP2,PTPRC,RNASET2,SDCBP,NPC2,HEXA,HYOU1,MANBA,GPRC5C
DPP7	Dipeptidyl peptidase 2	Q9UHL4;R4GMR2;R4GNE8;R4GMU5	sp|Q9UHL4|DPP2_HUMAN Dipeptidyl peptidase 2 OS=Homo sapiens OX=9606 GN=DPP7 PE=1 SV=3;tr|R4GMR2|R4GMR2_HUMAN Dipeptidyl peptidase 2 (Fragment) OS=Homo sapiens OX=9606 GN=DPP7 PE=1 SV=1	54.341	1.72495	0.0006198	0.016948	0.825061	0.0269628	0.0414775		COMPARTMENTS	GOCC:0070013	Intracellular organelle lumen	47	2902	0.6	7.07e-17	9606.ENSP00000002165,9606.ENSP00000216124,9606.ENSP00000217131,9606.ENSP00000220166,9606.ENSP00000221418,9606.ENSP00000225927,9606.ENSP00000227266,9606.ENSP00000231368,9606.ENSP00000236671,9606.ENSP00000247461,9606.ENSP00000252825,9606.ENSP00000258145,9606.ENSP00000260118,9606.ENSP00000261267,9606.ENSP00000261416,9606.ENSP00000262428,9606.ENSP00000262776,9606.ENSP00000268695,9606.ENSP00000296754,9606.ENSP00000299427,9606.ENSP00000300026,9606.ENSP00000302728,9606.ENSP00000305692,9606.ENSP00000324173,9606.ENSP00000327801,9606.ENSP00000340736,9606.ENSP00000345672,9606.ENSP00000357283,9606.ENSP00000357981,9606.ENSP00000360635,9606.ENSP00000363603,9606.ENSP00000364140,9606.ENSP00000369081,9606.ENSP00000371152,9606.ENSP00000371475,9606.ENSP00000379042,9606.ENSP00000408411,9606.ENSP00000426455,9606.ENSP00000428184,9606.ENSP00000434412,9606.ENSP00000451206,9606.ENSP00000455114,9606.ENSP00000466134,9606.ENSP00000477639,9606.ENSP00000480150,9606.ENSP00000495247,9606.ENSP00000499129	FUCA2,ARSA,CTSZ,CTSH,ECH1,NAGLU,CTSC,LNPEP,CTSD,CANX,HRC,GNS,GGH,LYZ,HEXB,COTL1,LGALS3BP,GALNS,ERAP1,TPP1,PPIB,GUSB,GAA,HSPA5,P4HB,GYG1,CTSB,LMNA,CTSS,DPP7,FUCA1,COL15A1,TXNDC5,ASAH1,TP53BP1,ERO1A,LAMP2,RNASET2,SDCBP,SERPINH1,NPC2,HEXA,PRKCSH,NAGK,HYOU1,MANBA,PDIA4
PLBD2	Putative phospholipase B-like 2;Putative phospholipase B-like 2 32 kDa form;Putative phospholipase B-like 2 45 kDa form	Q8NHP8	sp|Q8NHP8|PLBL2_HUMAN Putative phospholipase B-like 2 OS=Homo sapiens OX=9606 GN=PLBD2 PE=1 SV=2	65.471	2.6565	0.000780986	0.0190587	1.52041	0.00230151	0.0127991		COMPARTMENTS	GOCC:0034774	Secretory granule lumen	19	241	1.28	8.71e-17	9606.ENSP00000002165,9606.ENSP00000216124,9606.ENSP00000217131,9606.ENSP00000220166,9606.ENSP00000227266,9606.ENSP00000236671,9606.ENSP00000258145,9606.ENSP00000260118,9606.ENSP00000261267,9606.ENSP00000261416,9606.ENSP00000262776,9606.ENSP00000268695,9606.ENSP00000302728,9606.ENSP00000360635,9606.ENSP00000363603,9606.ENSP00000369081,9606.ENSP00000426455,9606.ENSP00000428184,9606.ENSP00000451206	FUCA2,ARSA,CTSZ,CTSH,CTSC,CTSD,GNS,GGH,LYZ,HEXB,LGALS3BP,GALNS,GUSB,DPP7,FUCA1,TXNDC5,RNASET2,SDCBP,NPC2
HRC	Sarcoplasmic reticulum histidine-rich calcium-binding protein	M0QZ43;P23327	tr|M0QZ43|M0QZ43_HUMAN Sarcoplasmic reticulum histidine-rich calcium-binding protein OS=Homo sapiens OX=9606 GN=HRC PE=1 SV=1;sp|P23327|SRCH_HUMAN Sarcoplasmic reticulum histidine-rich calcium-binding protein OS=Homo sapiens OX=9606 GN=HRC PE=1 SV=1	77.571	1.81636	0.00107074	0.0206281	1.55341	0.00203122	0.0120819		Reactome	HSA-168249	Innate Immune System	31	1041	0.86	5.72e-16	9606.ENSP00000002165,9606.ENSP00000216124,9606.ENSP00000217131,9606.ENSP00000220166,9606.ENSP00000227266,9606.ENSP00000236671,9606.ENSP00000258145,9606.ENSP00000260118,9606.ENSP00000261267,9606.ENSP00000261416,9606.ENSP00000262428,9606.ENSP00000268695,9606.ENSP00000302728,9606.ENSP00000305692,9606.ENSP00000340736,9606.ENSP00000345672,9606.ENSP00000357727,9606.ENSP00000357981,9606.ENSP00000360635,9606.ENSP00000363603,9606.ENSP00000369081,9606.ENSP00000371152,9606.ENSP00000377055,9606.ENSP00000398632,9606.ENSP00000408411,9606.ENSP00000411355,9606.ENSP00000426455,9606.ENSP00000428184,9606.ENSP00000451206,9606.ENSP00000466134,9606.ENSP00000495247	FUCA2,ARSA,CTSZ,CTSH,CTSC,CTSD,GNS,GGH,LYZ,HEXB,COTL1,GALNS,GUSB,GAA,GYG1,CTSB,S100A9,CTSS,DPP7,FUCA1,TXNDC5,ASAH1,PRCP,CD44,LAMP2,PTPRC,RNASET2,SDCBP,NPC2,PRKCSH,MANBA
ACSM3	Acyl-coenzyme A synthetase ACSM3, mitochondrial	Q53FZ2;H3BSM0;H3BVD5;H3BV29;H3BUF2;H3BT38;H3BR33	sp|Q53FZ2|ACSM3_HUMAN Acyl-coenzyme A synthetase ACSM3, mitochondrial OS=Homo sapiens OX=9606 GN=ACSM3 PE=1 SV=2;tr|H3BSM0|H3BSM0_HUMAN Acyl-coenzyme A synthetase ACSM3, mitochondrial (Fragment) OS=Homo sapiens OX=9606 GN=ACSM3 PE=1 SV=1	66.152	1.05404	0.00113598	0.0210863	1.14589	0.0175643	0.03232		Reactome	HSA-168256	Immune System	40	1979	0.69	5.72e-16	9606.ENSP00000002165,9606.ENSP00000216124,9606.ENSP00000217131,9606.ENSP00000220166,9606.ENSP00000227266,9606.ENSP00000231368,9606.ENSP00000236671,9606.ENSP00000247461,9606.ENSP00000258145,9606.ENSP00000260118,9606.ENSP00000261267,9606.ENSP00000261416,9606.ENSP00000262428,9606.ENSP00000264832,9606.ENSP00000268695,9606.ENSP00000296754,9606.ENSP00000302728,9606.ENSP00000305692,9606.ENSP00000307513,9606.ENSP00000324173,9606.ENSP00000327801,9606.ENSP00000338562,9606.ENSP00000340736,9606.ENSP00000345672,9606.ENSP00000357727,9606.ENSP00000357981,9606.ENSP00000360635,9606.ENSP00000363603,9606.ENSP00000369081,9606.ENSP00000371152,9606.ENSP00000377055,9606.ENSP00000380308,9606.ENSP00000398632,9606.ENSP00000408411,9606.ENSP00000411355,9606.ENSP00000426455,9606.ENSP00000428184,9606.ENSP00000451206,9606.ENSP00000466134,9606.ENSP00000495247	FUCA2,ARSA,CTSZ,CTSH,CTSC,LNPEP,CTSD,CANX,GNS,GGH,LYZ,HEXB,COTL1,ICAM1,GALNS,ERAP1,GUSB,GAA,MRC2,HSPA5,P4HB,STX3,GYG1,CTSB,S100A9,CTSS,DPP7,FUCA1,TXNDC5,ASAH1,PRCP,DYNC1I2,CD44,LAMP2,PTPRC,RNASET2,SDCBP,NPC2,PRKCSH,MANBA
LMNA	Prelamin-A/C;Lamin-A/C	A0A6Q8PFJ0;P02545;A0A6Q8PHQ9;A0A6Q8PF80;A0A6Q8PGH0;A0A0C4DGC5;A0A6Q8PFM1;A0A6Q8PF59;A0A6Q8PFF5	tr|A0A6Q8PFJ0|A0A6Q8PFJ0_HUMAN Prelamin-A/C OS=Homo sapiens OX=9606 GN=LMNA PE=4 SV=1;sp|P02545|LMNA_HUMAN Prelamin-A/C OS=Homo sapiens OX=9606 GN=LMNA PE=1 SV=1;tr|A0A6Q8PHQ9|A0A6Q8PHQ9_HUMAN Prelamin-A/C OS=Homo sapiens OX=9606 GN=LMNA PE=4 SV=1;tr|A0A6Q	80.902	1.02761	0.00125495	0.0215496	0.6841	0.0495069	0.0575033		COMPARTMENTS	GOCC:0005788	Endoplasmic reticulum lumen	16	172	1.35	4.99e-15	9606.ENSP00000217131,9606.ENSP00000227266,9606.ENSP00000247461,9606.ENSP00000252825,9606.ENSP00000296754,9606.ENSP00000300026,9606.ENSP00000324173,9606.ENSP00000327801,9606.ENSP00000364140,9606.ENSP00000369081,9606.ENSP00000379042,9606.ENSP00000426455,9606.ENSP00000434412,9606.ENSP00000466134,9606.ENSP00000480150,9606.ENSP00000499129	CTSZ,CTSC,CANX,HRC,ERAP1,PPIB,HSPA5,P4HB,COL15A1,TXNDC5,ERO1A,RNASET2,SERPINH1,PRKCSH,HYOU1,PDIA4
PDIA4	Protein disulfide-isomerase A4	P13667;A0A499FI48;C9JMN9	sp|P13667|PDIA4_HUMAN Protein disulfide-isomerase A4 OS=Homo sapiens OX=9606 GN=PDIA4 PE=1 SV=2;tr|A0A499FI48|A0A499FI48_HUMAN Protein disulfide-isomerase OS=Homo sapiens OX=9606 GN=PDIA4 PE=1 SV=1	72.932	0.979418	0.00145835	0.0242394	0.688927	0.0492489	0.0574131		GO Component	GO:0005788	Endoplasmic reticulum lumen	19	312	1.17	5.57e-15	9606.ENSP00000002165,9606.ENSP00000215909,9606.ENSP00000216124,9606.ENSP00000217131,9606.ENSP00000227266,9606.ENSP00000247461,9606.ENSP00000252825,9606.ENSP00000296754,9606.ENSP00000300026,9606.ENSP00000324173,9606.ENSP00000327801,9606.ENSP00000364140,9606.ENSP00000369081,9606.ENSP00000379042,9606.ENSP00000426455,9606.ENSP00000434412,9606.ENSP00000466134,9606.ENSP00000480150,9606.ENSP00000499129	FUCA2,LGALS1,ARSA,CTSZ,CTSC,CANX,HRC,ERAP1,PPIB,HSPA5,P4HB,COL15A1,TXNDC5,ERO1A,RNASET2,SERPINH1,PRKCSH,HYOU1,PDIA4
PRCP	Lysosomal Pro-X carboxypeptidase	P42785;E9PLY4;E9PNF7;E9PQB5;E9PL85;E9PNJ1;E9PQN3;E9PKN6;E9PIG4;E9PL49;E9PR42	sp|P42785|PCP_HUMAN Lysosomal Pro-X carboxypeptidase OS=Homo sapiens OX=9606 GN=PRCP PE=1 SV=1;tr|E9PLY4|E9PLY4_HUMAN Lysosomal Pro-X carboxypeptidase (Fragment) OS=Homo sapiens OX=9606 GN=PRCP PE=1 SV=8;tr|E9PNF7|E9PNF7_HUMAN Lysosomal Pro-X carboxypeptid	55.799	1.60761	0.00152743	0.02506	0.878182	0.0216268	0.0364046		COMPARTMENTS	GOCC:0005576	Extracellular region	38	2079	0.65	1.79e-14	9606.ENSP00000002165,9606.ENSP00000054668,9606.ENSP00000215909,9606.ENSP00000217131,9606.ENSP00000220166,9606.ENSP00000225927,9606.ENSP00000227266,9606.ENSP00000231368,9606.ENSP00000236671,9606.ENSP00000247461,9606.ENSP00000252809,9606.ENSP00000260118,9606.ENSP00000261267,9606.ENSP00000262776,9606.ENSP00000264832,9606.ENSP00000264908,9606.ENSP00000296754,9606.ENSP00000299427,9606.ENSP00000300026,9606.ENSP00000302728,9606.ENSP00000324173,9606.ENSP00000327801,9606.ENSP00000345672,9606.ENSP00000357727,9606.ENSP00000357981,9606.ENSP00000363603,9606.ENSP00000364140,9606.ENSP00000367123,9606.ENSP00000371152,9606.ENSP00000379042,9606.ENSP00000398632,9606.ENSP00000408411,9606.ENSP00000411355,9606.ENSP00000426455,9606.ENSP00000428184,9606.ENSP00000451206,9606.ENSP00000480821,9606.ENSP00000499129	FUCA2,UTS2,LGALS1,CTSZ,CTSH,NAGLU,CTSC,LNPEP,CTSD,CANX,GDF15,GGH,LYZ,LGALS3BP,ICAM1,ANXA3,ERAP1,TPP1,PPIB,GUSB,HSPA5,P4HB,CTSB,S100A9,CTSS,FUCA1,COL15A1,SLC3A2,ASAH1,ERO1A,CD44,LAMP2,PTPRC,RNASET2,SDCBP,NPC2,LSR,PDIA4
GNS	N-acetylglucosamine-6-sulfatase	H7C3P4;F6S8M0;P15586;F5H4C6;H0YFA9	tr|H7C3P4|H7C3P4_HUMAN N-acetylglucosamine-6-sulfatase OS=Homo sapiens OX=9606 GN=GNS PE=1 SV=1;tr|F6S8M0|F6S8M0_HUMAN N-acetylglucosamine-6-sulfatase OS=Homo sapiens OX=9606 GN=GNS PE=1 SV=1;sp|P15586|GNS_HUMAN N-acetylglucosamine-6-sulfatase OS=Homo sapi	56.374	2.06841	0.00157732	0.0257127	1.67486	0.00101561	0.00887414		TISSUES	BTO:0001491	Viscus	59	5378	0.43	2.03e-14	9606.ENSP00000002165,9606.ENSP00000206765,9606.ENSP00000215909,9606.ENSP00000216124,9606.ENSP00000217131,9606.ENSP00000219150,9606.ENSP00000220166,9606.ENSP00000221418,9606.ENSP00000225719,9606.ENSP00000227266,9606.ENSP00000233143,9606.ENSP00000236671,9606.ENSP00000247461,9606.ENSP00000252809,9606.ENSP00000258145,9606.ENSP00000260118,9606.ENSP00000261267,9606.ENSP00000261416,9606.ENSP00000262428,9606.ENSP00000262776,9606.ENSP00000264832,9606.ENSP00000270792,9606.ENSP00000289416,9606.ENSP00000299427,9606.ENSP00000300026,9606.ENSP00000302728,9606.ENSP00000305692,9606.ENSP00000324173,9606.ENSP00000327801,9606.ENSP00000338562,9606.ENSP00000345672,9606.ENSP00000347495,9606.ENSP00000349541,9606.ENSP00000357283,9606.ENSP00000357727,9606.ENSP00000357981,9606.ENSP00000360635,9606.ENSP00000363603,9606.ENSP00000367123,9606.ENSP00000369081,9606.ENSP00000371152,9606.ENSP00000371475,9606.ENSP00000377055,9606.ENSP00000379042,9606.ENSP00000380308,9606.ENSP00000398632,9606.ENSP00000408411,9606.ENSP00000411355,9606.ENSP00000427985,9606.ENSP00000428184,9606.ENSP00000434412,9606.ENSP00000451206,9606.ENSP00000455114,9606.ENSP00000466134,9606.ENSP00000477639,9606.ENSP00000480150,9606.ENSP00000480821,9606.ENSP00000499092,9606.ENSP00000499129	FUCA2,TGM1,LGALS1,ARSA,CTSZ,CORO1A,CTSH,ECH1,CPD,CTSC,TMSB10,CTSD,CANX,GDF15,GNS,GGH,LYZ,HEXB,COTL1,LGALS3BP,ICAM1,SH3BGRL3,ACSM3,TPP1,PPIB,GUSB,GAA,HSPA5,P4HB,STX3,CTSB,WARS1,CAVIN1,LMNA,S100A9,CTSS,DPP7,FUCA1,SLC3A2,TXNDC5,ASAH1,TP53BP1,PRCP,ERO1A,DYNC1I2,CD44,LAMP2,PTPRC,DPYSL2,SDCBP,SERPINH1,NPC2,HEXA,PRKCSH,NAGK,HYOU1,LSR,GPRC5C,PDIA4
SDCBP	Syntenin-1	O00560;B4DHN5;E9PBU7	sp|O00560|SDCB1_HUMAN Syntenin-1 OS=Homo sapiens OX=9606 GN=SDCBP PE=1 SV=1;tr|B4DHN5|B4DHN5_HUMAN Syntenin-1 OS=Homo sapiens OX=9606 GN=SDCBP PE=1 SV=1;tr|E9PBU7|E9PBU7_HUMAN Syntenin-1 OS=Homo sapiens OX=9606 GN=SDCBP PE=1 SV=1	32.444	1.28509	0.00159843	0.0258908	1.0432	0.00596262	0.0193787		GO Component	GO:0012505	Endomembrane system	54	4721	0.44	5.31e-14	9606.ENSP00000002165,9606.ENSP00000215909,9606.ENSP00000216124,9606.ENSP00000217131,9606.ENSP00000219150,9606.ENSP00000220166,9606.ENSP00000227266,9606.ENSP00000231368,9606.ENSP00000236671,9606.ENSP00000247461,9606.ENSP00000252809,9606.ENSP00000252825,9606.ENSP00000258145,9606.ENSP00000260118,9606.ENSP00000261267,9606.ENSP00000261416,9606.ENSP00000262428,9606.ENSP00000262776,9606.ENSP00000264908,9606.ENSP00000268695,9606.ENSP00000296754,9606.ENSP00000299427,9606.ENSP00000300026,9606.ENSP00000302728,9606.ENSP00000305692,9606.ENSP00000324173,9606.ENSP00000327801,9606.ENSP00000338562,9606.ENSP00000340736,9606.ENSP00000345672,9606.ENSP00000349541,9606.ENSP00000357283,9606.ENSP00000357727,9606.ENSP00000357981,9606.ENSP00000360635,9606.ENSP00000363603,9606.ENSP00000364140,9606.ENSP00000369081,9606.ENSP00000371152,9606.ENSP00000377055,9606.ENSP00000379042,9606.ENSP00000398632,9606.ENSP00000408411,9606.ENSP00000411355,9606.ENSP00000426455,9606.ENSP00000428184,9606.ENSP00000434412,9606.ENSP00000435365,9606.ENSP00000451206,9606.ENSP00000455114,9606.ENSP00000466134,9606.ENSP00000480150,9606.ENSP00000495247,9606.ENSP00000499129	FUCA2,LGALS1,ARSA,CTSZ,CORO1A,CTSH,CTSC,LNPEP,CTSD,CANX,GDF15,HRC,GNS,GGH,LYZ,HEXB,COTL1,LGALS3BP,ANXA3,GALNS,ERAP1,TPP1,PPIB,GUSB,GAA,HSPA5,P4HB,STX3,GYG1,CTSB,CAVIN1,LMNA,S100A9,CTSS,DPP7,FUCA1,COL15A1,TXNDC5,ASAH1,PRCP,ERO1A,CD44,LAMP2,PTPRC,RNASET2,SDCBP,SERPINH1,TOR1AIP1,NPC2,HEXA,PRKCSH,HYOU1,MANBA,PDIA4
LGALS1	Galectin-1	P09382;F8WEI7	sp|P09382|LEG1_HUMAN Galectin-1 OS=Homo sapiens OX=9606 GN=LGALS1 PE=1 SV=2	14.716	1.53379	0.00161378	0.025974	0.701256	0.0464519	0.0550065		COMPARTMENTS	GOCC:0005615	Extracellular space	27	1027	0.81	4.35e-13	9606.ENSP00000002165,9606.ENSP00000220166,9606.ENSP00000225927,9606.ENSP00000236671,9606.ENSP00000247461,9606.ENSP00000252809,9606.ENSP00000260118,9606.ENSP00000261267,9606.ENSP00000262776,9606.ENSP00000264832,9606.ENSP00000264908,9606.ENSP00000296754,9606.ENSP00000302728,9606.ENSP00000324173,9606.ENSP00000345672,9606.ENSP00000357727,9606.ENSP00000357981,9606.ENSP00000371152,9606.ENSP00000379042,9606.ENSP00000398632,9606.ENSP00000408411,9606.ENSP00000411355,9606.ENSP00000426455,9606.ENSP00000428184,9606.ENSP00000451206,9606.ENSP00000480821,9606.ENSP00000499129	FUCA2,CTSH,NAGLU,CTSD,CANX,GDF15,GGH,LYZ,LGALS3BP,ICAM1,ANXA3,ERAP1,GUSB,HSPA5,CTSB,S100A9,CTSS,ASAH1,ERO1A,CD44,LAMP2,PTPRC,RNASET2,SDCBP,NPC2,LSR,PDIA4
P4HB	Protein disulfide-isomerase	P07237;H7BZ94;H0Y3Z3;I3L398;I3L312;I3L4M2;I3NI03;I3L0S0;I3L3U6;I3L3P5;I3L514;I3L1Y5	sp|P07237|PDIA1_HUMAN Protein disulfide-isomerase OS=Homo sapiens OX=9606 GN=P4HB PE=1 SV=3;tr|H7BZ94|H7BZ94_HUMAN Protein disulfide-isomerase OS=Homo sapiens OX=9606 GN=P4HB PE=1 SV=2;tr|H0Y3Z3|H0Y3Z3_HUMAN Protein disulfide-isomerase (Fragment) OS=Homo s	57.116	0.970949	0.00176729	0.027238	0.796651	0.027315	0.0415963		COMPARTMENTS	GOCC:0005737	Cytoplasm	68	8195	0.3	5.43e-13	9606.ENSP00000002165,9606.ENSP00000206765,9606.ENSP00000215909,9606.ENSP00000216124,9606.ENSP00000217131,9606.ENSP00000219150,9606.ENSP00000220166,9606.ENSP00000221418,9606.ENSP00000225927,9606.ENSP00000227266,9606.ENSP00000231368,9606.ENSP00000236671,9606.ENSP00000247461,9606.ENSP00000252809,9606.ENSP00000252825,9606.ENSP00000258145,9606.ENSP00000260118,9606.ENSP00000261267,9606.ENSP00000261416,9606.ENSP00000262428,9606.ENSP00000262776,9606.ENSP00000264908,9606.ENSP00000268695,9606.ENSP00000270792,9606.ENSP00000289416,9606.ENSP00000296754,9606.ENSP00000299427,9606.ENSP00000300026,9606.ENSP00000300249,9606.ENSP00000302728,9606.ENSP00000305692,9606.ENSP00000324173,9606.ENSP00000327801,9606.ENSP00000338562,9606.ENSP00000340736,9606.ENSP00000345672,9606.ENSP00000347495,9606.ENSP00000349541,9606.ENSP00000357283,9606.ENSP00000357727,9606.ENSP00000357981,9606.ENSP00000359664,9606.ENSP00000360635,9606.ENSP00000363603,9606.ENSP00000364140,9606.ENSP00000369081,9606.ENSP00000371152,9606.ENSP00000371475,9606.ENSP00000377055,9606.ENSP00000377061,9606.ENSP00000379042,9606.ENSP00000379680,9606.ENSP00000380308,9606.ENSP00000398632,9606.ENSP00000408411,9606.ENSP00000411355,9606.ENSP00000426455,9606.ENSP00000427985,9606.ENSP00000428184,9606.ENSP00000434412,9606.ENSP00000451206,9606.ENSP00000455114,9606.ENSP00000466134,9606.ENSP00000477639,9606.ENSP00000480150,9606.ENSP00000495247,9606.ENSP00000499092,9606.ENSP00000499129	FUCA2,TGM1,LGALS1,ARSA,CTSZ,CORO1A,CTSH,ECH1,NAGLU,CTSC,LNPEP,CTSD,CANX,GDF15,HRC,GNS,GGH,LYZ,HEXB,COTL1,LGALS3BP,ANXA3,GALNS,SH3BGRL3,ACSM3,ERAP1,TPP1,PPIB,MAPRE2,GUSB,GAA,HSPA5,P4HB,STX3,GYG1,CTSB,WARS1,CAVIN1,LMNA,S100A9,CTSS,CTBS,DPP7,FUCA1,COL15A1,TXNDC5,ASAH1,TP53BP1,PRCP,PLXNA1,ERO1A,NAGA,DYNC1I2,CD44,LAMP2,PTPRC,RNASET2,DPYSL2,SDCBP,SERPINH1,NPC2,HEXA,PRKCSH,NAGK,HYOU1,MANBA,GPRC5C,PDIA4
LSR	Lipolysis-stimulated lipoprotein receptor	S4R3V8;Q86X29;M0R1W9;M0QZL9	tr|S4R3V8|S4R3V8_HUMAN Lipolysis-stimulated lipoprotein receptor OS=Homo sapiens OX=9606 GN=LSR PE=1 SV=2;sp|Q86X29|LSR_HUMAN Lipolysis-stimulated lipoprotein receptor OS=Homo sapiens OX=9606 GN=LSR PE=1 SV=4	66.175	2.01159	0.00215875	0.0305528	0.682845	0.0493595	0.0574528		STRING clusters	CL:28359	Glycosphingolipid metabolism, and Mucopolysaccharidoses	11	47	1.76	2.39e-12	9606.ENSP00000002165,9606.ENSP00000216124,9606.ENSP00000225927,9606.ENSP00000258145,9606.ENSP00000261416,9606.ENSP00000268695,9606.ENSP00000363603,9606.ENSP00000379680,9606.ENSP00000455114,9606.ENSP00000477639,9606.ENSP00000495247	FUCA2,ARSA,NAGLU,GNS,HEXB,GALNS,FUCA1,NAGA,HEXA,NAGK,MANBA
DPYSL2	Dihydropyrimidinase-related protein 2	A0A1C7CYX9;Q16555;E5RFU4;Q14195;H0YBT4;E9PD68;Q14194;D6RF19	tr|A0A1C7CYX9|A0A1C7CYX9_HUMAN Dihydropyrimidinase-related protein 2 OS=Homo sapiens OX=9606 GN=DPYSL2 PE=1 SV=1;sp|Q16555|DPYL2_HUMAN Dihydropyrimidinase-related protein 2 OS=Homo sapiens OX=9606 GN=DPYSL2 PE=1 SV=1	73.502	1.18499	0.00211653	0.0305528	2.67921	0.000143332	0.00392265		TISSUES	BTO:0001488	Endocrine gland	61	6403	0.36	2.52e-12	9606.ENSP00000002165,9606.ENSP00000054668,9606.ENSP00000215909,9606.ENSP00000216124,9606.ENSP00000217131,9606.ENSP00000219150,9606.ENSP00000220166,9606.ENSP00000221418,9606.ENSP00000225719,9606.ENSP00000227266,9606.ENSP00000233143,9606.ENSP00000236671,9606.ENSP00000247461,9606.ENSP00000252809,9606.ENSP00000258145,9606.ENSP00000260118,9606.ENSP00000261416,9606.ENSP00000262428,9606.ENSP00000262776,9606.ENSP00000264832,9606.ENSP00000270792,9606.ENSP00000289416,9606.ENSP00000296754,9606.ENSP00000299427,9606.ENSP00000300026,9606.ENSP00000302728,9606.ENSP00000305692,9606.ENSP00000307513,9606.ENSP00000324173,9606.ENSP00000327801,9606.ENSP00000340736,9606.ENSP00000345672,9606.ENSP00000347495,9606.ENSP00000349541,9606.ENSP00000357283,9606.ENSP00000357727,9606.ENSP00000357981,9606.ENSP00000360635,9606.ENSP00000363603,9606.ENSP00000367123,9606.ENSP00000369081,9606.ENSP00000371152,9606.ENSP00000371475,9606.ENSP00000377055,9606.ENSP00000379042,9606.ENSP00000380308,9606.ENSP00000398632,9606.ENSP00000408411,9606.ENSP00000411355,9606.ENSP00000427985,9606.ENSP00000428184,9606.ENSP00000434412,9606.ENSP00000435365,9606.ENSP00000451206,9606.ENSP00000455114,9606.ENSP00000466134,9606.ENSP00000477639,9606.ENSP00000480150,9606.ENSP00000480821,9606.ENSP00000499092,9606.ENSP00000499129	FUCA2,UTS2,LGALS1,ARSA,CTSZ,CORO1A,CTSH,ECH1,CPD,CTSC,TMSB10,CTSD,CANX,GDF15,GNS,GGH,HEXB,COTL1,LGALS3BP,ICAM1,SH3BGRL3,ACSM3,ERAP1,TPP1,PPIB,GUSB,GAA,MRC2,HSPA5,P4HB,GYG1,CTSB,WARS1,CAVIN1,LMNA,S100A9,CTSS,DPP7,FUCA1,SLC3A2,TXNDC5,ASAH1,TP53BP1,PRCP,ERO1A,DYNC1I2,CD44,LAMP2,PTPRC,DPYSL2,SDCBP,SERPINH1,TOR1AIP1,NPC2,HEXA,PRKCSH,NAGK,HYOU1,LSR,GPRC5C,PDIA4
ANXA3	Annexin A3;Annexin	P12429;D6RA82;D6RFG5;D6RCA8;D6RAZ8	sp|P12429|ANXA3_HUMAN Annexin A3 OS=Homo sapiens OX=9606 GN=ANXA3 PE=1 SV=3;tr|D6RA82|D6RA82_HUMAN Annexin OS=Homo sapiens OX=9606 GN=ANXA3 PE=1 SV=1;tr|D6RFG5|D6RFG5_HUMAN Annexin (Fragment) OS=Homo sapiens OX=9606 GN=ANXA3 PE=1 SV=1	36.375	1.13635	0.00213764	0.0305528	0.945416	0.0167699	0.0320473		UniProt Keywords	KW-0378	Hydrolase	32	1612	0.68	2.91e-12	9606.ENSP00000002165,9606.ENSP00000216124,9606.ENSP00000217131,9606.ENSP00000220166,9606.ENSP00000225719,9606.ENSP00000225927,9606.ENSP00000227266,9606.ENSP00000231368,9606.ENSP00000236671,9606.ENSP00000258145,9606.ENSP00000260118,9606.ENSP00000261267,9606.ENSP00000261416,9606.ENSP00000268695,9606.ENSP00000280800,9606.ENSP00000296754,9606.ENSP00000299427,9606.ENSP00000302728,9606.ENSP00000305692,9606.ENSP00000324173,9606.ENSP00000345672,9606.ENSP00000357981,9606.ENSP00000359664,9606.ENSP00000360635,9606.ENSP00000363603,9606.ENSP00000371152,9606.ENSP00000377055,9606.ENSP00000379680,9606.ENSP00000411355,9606.ENSP00000426455,9606.ENSP00000455114,9606.ENSP00000495247	FUCA2,ARSA,CTSZ,CTSH,CPD,NAGLU,CTSC,LNPEP,CTSD,GNS,GGH,LYZ,HEXB,GALNS,PLBD2,ERAP1,TPP1,GUSB,GAA,HSPA5,CTSB,CTSS,CTBS,DPP7,FUCA1,ASAH1,PRCP,NAGA,PTPRC,RNASET2,HEXA,MANBA
COTL1	Coactosin-like protein	Q14019;H3BT58	sp|Q14019|COTL1_HUMAN Coactosin-like protein OS=Homo sapiens OX=9606 GN=COTL1 PE=1 SV=3;tr|H3BT58|H3BT58_HUMAN Coactosin-like protein OS=Homo sapiens OX=9606 GN=COTL1 PE=1 SV=1	15.945	1.01211	0.0023372	0.031439	1.15081	0.00673252	0.02034		TISSUES	BTO:0000203	Respiratory system	33	1707	0.67	4.3e-12	9606.ENSP00000215909,9606.ENSP00000220166,9606.ENSP00000227266,9606.ENSP00000233143,9606.ENSP00000236671,9606.ENSP00000247461,9606.ENSP00000252809,9606.ENSP00000261267,9606.ENSP00000262428,9606.ENSP00000262776,9606.ENSP00000264832,9606.ENSP00000270792,9606.ENSP00000299427,9606.ENSP00000302728,9606.ENSP00000324173,9606.ENSP00000327801,9606.ENSP00000345672,9606.ENSP00000347495,9606.ENSP00000349541,9606.ENSP00000356807,9606.ENSP00000357283,9606.ENSP00000357727,9606.ENSP00000367123,9606.ENSP00000369081,9606.ENSP00000377055,9606.ENSP00000379042,9606.ENSP00000398632,9606.ENSP00000408411,9606.ENSP00000428184,9606.ENSP00000434412,9606.ENSP00000466134,9606.ENSP00000480150,9606.ENSP00000499129	LGALS1,CTSH,CTSC,TMSB10,CTSD,CANX,GDF15,LYZ,COTL1,LGALS3BP,ICAM1,SH3BGRL3,TPP1,GUSB,HSPA5,P4HB,CTSB,WARS1,CAVIN1,TIPRL,LMNA,S100A9,SLC3A2,TXNDC5,PRCP,ERO1A,CD44,LAMP2,SDCBP,SERPINH1,PRKCSH,HYOU1,PDIA4
HSPA5	78 kDa glucose-regulated protein	P11021	sp|P11021|BIP_HUMAN Endoplasmic reticulum chaperone BiP OS=Homo sapiens OX=9606 GN=HSPA5 PE=1 SV=2	72.332	0.815099	0.00244274	0.0320204	0.482274	0.119392	0.0966927		GO Component	GO:0042470	Melanosome	12	109	1.43	6.38e-12	9606.ENSP00000236671,9606.ENSP00000247461,9606.ENSP00000260118,9606.ENSP00000299427,9606.ENSP00000300026,9606.ENSP00000324173,9606.ENSP00000327801,9606.ENSP00000338562,9606.ENSP00000345672,9606.ENSP00000367123,9606.ENSP00000428184,9606.ENSP00000499129	CTSD,CANX,GGH,TPP1,PPIB,HSPA5,P4HB,STX3,CTSB,SLC3A2,SDCBP,PDIA4
LAMP2	Lysosome-associated membrane glycoprotein 2	P13473	sp|P13473|LAMP2_HUMAN Lysosome-associated membrane glycoprotein 2 OS=Homo sapiens OX=9606 GN=LAMP2 PE=1 SV=2	44.96	1.66192	0.00273825	0.0345691	1.61914	0.000851803	0.00872391		InterPro	IPR017853	Glycoside hydrolase superfamily	11	50	1.73	6.83e-12	9606.ENSP00000002165,9606.ENSP00000225927,9606.ENSP00000261416,9606.ENSP00000302728,9606.ENSP00000305692,9606.ENSP00000359664,9606.ENSP00000363603,9606.ENSP00000367123,9606.ENSP00000379680,9606.ENSP00000455114,9606.ENSP00000495247	FUCA2,NAGLU,HEXB,GUSB,GAA,CTBS,FUCA1,SLC3A2,NAGA,HEXA,MANBA
NAGA	Alpha-N-acetylgalactosaminidase	P17050	sp|P17050|NAGAB_HUMAN Alpha-N-acetylgalactosaminidase OS=Homo sapiens OX=9606 GN=NAGA PE=1 SV=2	46.564	1.55751	0.00288792	0.035139	1.36128	0.0048692	0.0179196		UniProt Keywords	KW-0326	Glycosidase	11	75	1.55	8.62e-12	9606.ENSP00000002165,9606.ENSP00000225927,9606.ENSP00000261267,9606.ENSP00000261416,9606.ENSP00000302728,9606.ENSP00000305692,9606.ENSP00000359664,9606.ENSP00000363603,9606.ENSP00000379680,9606.ENSP00000455114,9606.ENSP00000495247	FUCA2,NAGLU,LYZ,HEXB,GUSB,GAA,CTBS,FUCA1,NAGA,HEXA,MANBA
COL15A1	Collagen alpha-1(XV) chain;Restin;Restin-2;Restin-3;Restin-4	A0A087X0K0;P39059	tr|A0A087X0K0|A0A087X0K0_HUMAN Collagen alpha-1(XV) chain OS=Homo sapiens OX=9606 GN=COL15A1 PE=1 SV=1;sp|P39059|COFA1_HUMAN Collagen alpha-1(XV) chain OS=Homo sapiens OX=9606 GN=COL15A1 PE=1 SV=2	140.06	1.06429	0.00343672	0.0378341	0.681539	0.0757982	0.0733444		UniProt Keywords	KW-0325	Glycoprotein	49	4386	0.43	2.35e-11	9606.ENSP00000002165,9606.ENSP00000216124,9606.ENSP00000217131,9606.ENSP00000220166,9606.ENSP00000225719,9606.ENSP00000225927,9606.ENSP00000227266,9606.ENSP00000231368,9606.ENSP00000236671,9606.ENSP00000252809,9606.ENSP00000258145,9606.ENSP00000260118,9606.ENSP00000261416,9606.ENSP00000262776,9606.ENSP00000264832,9606.ENSP00000268695,9606.ENSP00000280800,9606.ENSP00000296754,9606.ENSP00000299427,9606.ENSP00000300026,9606.ENSP00000302728,9606.ENSP00000305692,9606.ENSP00000307513,9606.ENSP00000312367,9606.ENSP00000340736,9606.ENSP00000345672,9606.ENSP00000357981,9606.ENSP00000359664,9606.ENSP00000360635,9606.ENSP00000363603,9606.ENSP00000364140,9606.ENSP00000367123,9606.ENSP00000371152,9606.ENSP00000377055,9606.ENSP00000377061,9606.ENSP00000379042,9606.ENSP00000379680,9606.ENSP00000398632,9606.ENSP00000408411,9606.ENSP00000411355,9606.ENSP00000426455,9606.ENSP00000434412,9606.ENSP00000435365,9606.ENSP00000451206,9606.ENSP00000455114,9606.ENSP00000466134,9606.ENSP00000480150,9606.ENSP00000495247,9606.ENSP00000499092	FUCA2,ARSA,CTSZ,CTSH,CPD,NAGLU,CTSC,LNPEP,CTSD,GDF15,GNS,GGH,HEXB,LGALS3BP,ICAM1,GALNS,PLBD2,ERAP1,TPP1,PPIB,GUSB,GAA,MRC2,CD84,GYG1,CTSB,CTSS,CTBS,DPP7,FUCA1,COL15A1,SLC3A2,ASAH1,PRCP,PLXNA1,ERO1A,NAGA,CD44,LAMP2,PTPRC,RNASET2,SERPINH1,TOR1AIP1,NPC2,HEXA,PRKCSH,HYOU1,MANBA,GPRC5C
XP32	Skin-specific protein 32	Q5T750	sp|Q5T750|XP32_HUMAN Skin-specific protein 32 OS=Homo sapiens OX=9606 GN=XP32 PE=1 SV=1	26.238	2.54387	0.00375334	0.0393796	1.56206	0.0437163	0.0529361		TISSUES	BTO:0000522	Gland	62	7004	0.33	2.82e-11	9606.ENSP00000002165,9606.ENSP00000054668,9606.ENSP00000215909,9606.ENSP00000216124,9606.ENSP00000217131,9606.ENSP00000219150,9606.ENSP00000220166,9606.ENSP00000221418,9606.ENSP00000225719,9606.ENSP00000227266,9606.ENSP00000233143,9606.ENSP00000236671,9606.ENSP00000247461,9606.ENSP00000252809,9606.ENSP00000258145,9606.ENSP00000260118,9606.ENSP00000261267,9606.ENSP00000261416,9606.ENSP00000262428,9606.ENSP00000262776,9606.ENSP00000264832,9606.ENSP00000270792,9606.ENSP00000289416,9606.ENSP00000296754,9606.ENSP00000299427,9606.ENSP00000300026,9606.ENSP00000302728,9606.ENSP00000305692,9606.ENSP00000307513,9606.ENSP00000324173,9606.ENSP00000327801,9606.ENSP00000340736,9606.ENSP00000345672,9606.ENSP00000347495,9606.ENSP00000349541,9606.ENSP00000357283,9606.ENSP00000357727,9606.ENSP00000357981,9606.ENSP00000360635,9606.ENSP00000363603,9606.ENSP00000367123,9606.ENSP00000369081,9606.ENSP00000371152,9606.ENSP00000371475,9606.ENSP00000377055,9606.ENSP00000379042,9606.ENSP00000380308,9606.ENSP00000398632,9606.ENSP00000408411,9606.ENSP00000411355,9606.ENSP00000427985,9606.ENSP00000428184,9606.ENSP00000434412,9606.ENSP00000435365,9606.ENSP00000451206,9606.ENSP00000455114,9606.ENSP00000466134,9606.ENSP00000477639,9606.ENSP00000480150,9606.ENSP00000480821,9606.ENSP00000499092,9606.ENSP00000499129	FUCA2,UTS2,LGALS1,ARSA,CTSZ,CORO1A,CTSH,ECH1,CPD,CTSC,TMSB10,CTSD,CANX,GDF15,GNS,GGH,LYZ,HEXB,COTL1,LGALS3BP,ICAM1,SH3BGRL3,ACSM3,ERAP1,TPP1,PPIB,GUSB,GAA,MRC2,HSPA5,P4HB,GYG1,CTSB,WARS1,CAVIN1,LMNA,S100A9,CTSS,DPP7,FUCA1,SLC3A2,TXNDC5,ASAH1,TP53BP1,PRCP,ERO1A,DYNC1I2,CD44,LAMP2,PTPRC,DPYSL2,SDCBP,SERPINH1,TOR1AIP1,NPC2,HEXA,PRKCSH,NAGK,HYOU1,LSR,GPRC5C,PDIA4
ARSA	Arylsulfatase A;Arylsulfatase A component B;Arylsulfatase A component C	A0A0C4DFZ2;P15289	tr|A0A0C4DFZ2|A0A0C4DFZ2_HUMAN Arylsulfatase A OS=Homo sapiens OX=9606 GN=ARSA PE=1 SV=1;sp|P15289|ARSA_HUMAN Arylsulfatase A OS=Homo sapiens OX=9606 GN=ARSA PE=1 SV=3	53.806	1.11628	0.0037495	0.0393796	1.64035	0.00480368	0.0177655		TISSUES	BTO:0003091	Urogenital system	62	7090	0.33	4.52e-11	9606.ENSP00000002165,9606.ENSP00000215909,9606.ENSP00000216124,9606.ENSP00000217131,9606.ENSP00000219150,9606.ENSP00000220166,9606.ENSP00000221418,9606.ENSP00000225719,9606.ENSP00000227266,9606.ENSP00000231368,9606.ENSP00000233143,9606.ENSP00000236671,9606.ENSP00000247461,9606.ENSP00000252809,9606.ENSP00000258145,9606.ENSP00000261416,9606.ENSP00000262428,9606.ENSP00000262776,9606.ENSP00000264832,9606.ENSP00000264908,9606.ENSP00000268695,9606.ENSP00000289416,9606.ENSP00000296754,9606.ENSP00000299427,9606.ENSP00000300026,9606.ENSP00000302728,9606.ENSP00000305692,9606.ENSP00000312367,9606.ENSP00000324173,9606.ENSP00000327801,9606.ENSP00000340736,9606.ENSP00000345672,9606.ENSP00000347495,9606.ENSP00000349541,9606.ENSP00000357283,9606.ENSP00000357727,9606.ENSP00000357764,9606.ENSP00000357981,9606.ENSP00000363603,9606.ENSP00000364140,9606.ENSP00000367123,9606.ENSP00000369081,9606.ENSP00000371152,9606.ENSP00000371475,9606.ENSP00000377055,9606.ENSP00000379680,9606.ENSP00000380308,9606.ENSP00000398632,9606.ENSP00000408411,9606.ENSP00000411355,9606.ENSP00000427985,9606.ENSP00000428184,9606.ENSP00000434412,9606.ENSP00000435365,9606.ENSP00000451206,9606.ENSP00000455114,9606.ENSP00000466134,9606.ENSP00000477639,9606.ENSP00000480150,9606.ENSP00000480821,9606.ENSP00000499092,9606.ENSP00000499129	FUCA2,LGALS1,ARSA,CTSZ,CORO1A,CTSH,ECH1,CPD,CTSC,LNPEP,TMSB10,CTSD,CANX,GDF15,GNS,HEXB,COTL1,LGALS3BP,ICAM1,ANXA3,GALNS,ACSM3,ERAP1,TPP1,PPIB,GUSB,GAA,CD84,HSPA5,P4HB,GYG1,CTSB,WARS1,CAVIN1,LMNA,S100A9,C1orf68,CTSS,FUCA1,COL15A1,SLC3A2,TXNDC5,ASAH1,TP53BP1,PRCP,NAGA,DYNC1I2,CD44,LAMP2,PTPRC,DPYSL2,SDCBP,SERPINH1,TOR1AIP1,NPC2,HEXA,PRKCSH,NAGK,HYOU1,LSR,GPRC5C,PDIA4
WARS	Tryptophan--tRNA ligase, cytoplasmic;T1-TrpRS;T2-TrpRS	P23381;G3V3Y5;G3V3H8;G3V277;G3V456;G3V5U1;G3V423;G3V227;G3V3P2;H0YJP3;G3V2Y7;G3V3X0;G3V3S7;G3V5W1;G3V4N8;G3V4C7;G3V2C0;G3V339;G3V313;G3V4S4;G3V3R3;G3V2F2;P78534;G3V4N0;G3V4Q0;G3V4A3;G3V5H5	sp|P23381|SYWC_HUMAN Tryptophan--tRNA ligase, cytoplasmic OS=Homo sapiens OX=9606 GN=WARS1 PE=1 SV=2	53.165	0.951918	0.00457654	0.0437895	0.771809	0.0283265	0.0422623		TISSUES	BTO:0000058	Alimentary canal	34	2021	0.61	4.83e-11	9606.ENSP00000206765,9606.ENSP00000215909,9606.ENSP00000217131,9606.ENSP00000221418,9606.ENSP00000227266,9606.ENSP00000233143,9606.ENSP00000236671,9606.ENSP00000247461,9606.ENSP00000252809,9606.ENSP00000261267,9606.ENSP00000262428,9606.ENSP00000262776,9606.ENSP00000300026,9606.ENSP00000302728,9606.ENSP00000305692,9606.ENSP00000324173,9606.ENSP00000327801,9606.ENSP00000338562,9606.ENSP00000345672,9606.ENSP00000347495,9606.ENSP00000357283,9606.ENSP00000357981,9606.ENSP00000363603,9606.ENSP00000367123,9606.ENSP00000369081,9606.ENSP00000371152,9606.ENSP00000380308,9606.ENSP00000398632,9606.ENSP00000427985,9606.ENSP00000428184,9606.ENSP00000434412,9606.ENSP00000466134,9606.ENSP00000477639,9606.ENSP00000480821	TGM1,LGALS1,CTSZ,ECH1,CTSC,TMSB10,CTSD,CANX,GDF15,LYZ,COTL1,LGALS3BP,PPIB,GUSB,GAA,HSPA5,P4HB,STX3,CTSB,WARS1,LMNA,CTSS,FUCA1,SLC3A2,TXNDC5,ASAH1,DYNC1I2,CD44,DPYSL2,SDCBP,SERPINH1,PRKCSH,NAGK,LSR
UTS2	Urotensin-2	Q5H8X8;O95399	tr|Q5H8X8|Q5H8X8_HUMAN Urotensin-2 OS=Homo sapiens OX=9606 GN=UTS2 PE=1 SV=1;sp|O95399|UTS2_HUMAN Urotensin-2 OS=Homo sapiens OX=9606 GN=UTS2 PE=1 SV=1	16.276	1.08191	0.0049891	0.0458069	0.579974	0.0734885	0.0724831		TISSUES	BTO:0000511	Gastrointestinal tract	32	1816	0.63	8.98e-11	9606.ENSP00000215909,9606.ENSP00000217131,9606.ENSP00000221418,9606.ENSP00000227266,9606.ENSP00000233143,9606.ENSP00000236671,9606.ENSP00000247461,9606.ENSP00000252809,9606.ENSP00000261267,9606.ENSP00000262428,9606.ENSP00000262776,9606.ENSP00000300026,9606.ENSP00000302728,9606.ENSP00000305692,9606.ENSP00000324173,9606.ENSP00000327801,9606.ENSP00000338562,9606.ENSP00000345672,9606.ENSP00000347495,9606.ENSP00000357283,9606.ENSP00000357981,9606.ENSP00000367123,9606.ENSP00000369081,9606.ENSP00000371152,9606.ENSP00000380308,9606.ENSP00000398632,9606.ENSP00000427985,9606.ENSP00000428184,9606.ENSP00000434412,9606.ENSP00000466134,9606.ENSP00000477639,9606.ENSP00000480821	LGALS1,CTSZ,ECH1,CTSC,TMSB10,CTSD,CANX,GDF15,LYZ,COTL1,LGALS3BP,PPIB,GUSB,GAA,HSPA5,P4HB,STX3,CTSB,WARS1,LMNA,CTSS,SLC3A2,TXNDC5,ASAH1,DYNC1I2,CD44,DPYSL2,SDCBP,SERPINH1,PRKCSH,NAGK,LSR
NUCB2;Nucb2	Nucleobindin-2;Nesfatin-1	P80303;E9PKG6;Q2L696;E9PLR0;E9PLE9;A0A2R8Y6G7;H0YEG8;E9PJP3;E9PM22;H0YD18	sp|P80303|NUCB2_HUMAN Nucleobindin-2 OS=Homo sapiens OX=9606 GN=NUCB2 PE=1 SV=3;tr|E9PKG6|E9PKG6_HUMAN Nucleobindin-2 OS=Homo sapiens OX=9606 GN=NUCB2 PE=1 SV=2;tr|Q2L696|Q2L696_HUMAN Nucb2 splice variant OS=Homo sapiens OX=9606 GN=NUCB2 PE=1 SV=1	50.222	1.0977	0.00515796	0.0462548	1.51191	0.00135551	0.0101766		TISSUES	BTO:0001078	Placenta	27	1244	0.72	9.57e-11	9606.ENSP00000002165,9606.ENSP00000215909,9606.ENSP00000225719,9606.ENSP00000231368,9606.ENSP00000236671,9606.ENSP00000247461,9606.ENSP00000252809,9606.ENSP00000261416,9606.ENSP00000262428,9606.ENSP00000262776,9606.ENSP00000299427,9606.ENSP00000302728,9606.ENSP00000305692,9606.ENSP00000327801,9606.ENSP00000345672,9606.ENSP00000347495,9606.ENSP00000349541,9606.ENSP00000357283,9606.ENSP00000357981,9606.ENSP00000363603,9606.ENSP00000364140,9606.ENSP00000367123,9606.ENSP00000379680,9606.ENSP00000408411,9606.ENSP00000411355,9606.ENSP00000434412,9606.ENSP00000480821	FUCA2,LGALS1,CPD,LNPEP,CTSD,CANX,GDF15,HEXB,COTL1,LGALS3BP,TPP1,GUSB,GAA,P4HB,CTSB,WARS1,CAVIN1,LMNA,CTSS,FUCA1,COL15A1,SLC3A2,NAGA,LAMP2,PTPRC,SERPINH1,LSR
STX3	Syntaxin-3	A0A0C4DGE4;A0A286YF28;A0A0J9YW33;Q13277	tr|A0A0C4DGE4|A0A0C4DGE4_HUMAN Syntaxin-3 (Fragment) OS=Homo sapiens OX=9606 GN=STX3 PE=1 SV=1;tr|A0A286YF28|A0A286YF28_HUMAN Syntaxin-3 OS=Homo sapiens OX=9606 GN=STX3 PE=1 SV=1;tr|A0A0J9YW33|A0A0J9YW33_HUMAN Syntaxin-3 OS=Homo sapiens OX=9606 GN=STX3 PE=	23.243	1.24595	0.00531915	0.0468222	1.02606	0.0216104	0.0364046		GO Component	GO:0101002	ficolin-1-rich granule	13	185	1.23	1.07e-10	9606.ENSP00000217131,9606.ENSP00000220166,9606.ENSP00000236671,9606.ENSP00000258145,9606.ENSP00000262428,9606.ENSP00000302728,9606.ENSP00000305692,9606.ENSP00000340736,9606.ENSP00000345672,9606.ENSP00000357981,9606.ENSP00000371152,9606.ENSP00000377055,9606.ENSP00000408411	CTSZ,CTSH,CTSD,GNS,COTL1,GUSB,GAA,GYG1,CTSB,CTSS,ASAH1,PRCP,LAMP2
FUCA1	Tissue alpha-L-fucosidase	P04066	sp|P04066|FUCO_HUMAN Tissue alpha-L-fucosidase OS=Homo sapiens OX=9606 GN=FUCA1 PE=1 SV=4	53.688	1.67914	0.006056	0.0496864	2.01302	0.000466853	0.00674026		TISSUES	BTO:0000421	Connective tissue	24	954	0.79	1.18e-10	9606.ENSP00000215909,9606.ENSP00000221418,9606.ENSP00000247461,9606.ENSP00000262428,9606.ENSP00000262776,9606.ENSP00000296754,9606.ENSP00000299427,9606.ENSP00000302728,9606.ENSP00000324173,9606.ENSP00000327801,9606.ENSP00000345672,9606.ENSP00000356807,9606.ENSP00000357981,9606.ENSP00000360635,9606.ENSP00000367123,9606.ENSP00000371152,9606.ENSP00000380308,9606.ENSP00000398632,9606.ENSP00000408411,9606.ENSP00000411355,9606.ENSP00000427985,9606.ENSP00000434412,9606.ENSP00000455114,9606.ENSP00000477639	LGALS1,ECH1,CANX,COTL1,LGALS3BP,ERAP1,TPP1,GUSB,HSPA5,P4HB,CTSB,TIPRL,CTSS,DPP7,SLC3A2,ASAH1,DYNC1I2,CD44,LAMP2,PTPRC,DPYSL2,SERPINH1,HEXA,NAGK
CTSZ	Cathepsin Z	Q9UBR2	sp|Q9UBR2|CATZ_HUMAN Cathepsin Z OS=Homo sapiens OX=9606 GN=CTSZ PE=1 SV=1	33.868	1.6047	0.00610781	0.0496864	0.969004	0.0149598	0.0310146		GO Component	GO:0070013	Intracellular organelle lumen	54	5660	0.37	1.42e-10	9606.ENSP00000002165,9606.ENSP00000215909,9606.ENSP00000216124,9606.ENSP00000217131,9606.ENSP00000220166,9606.ENSP00000221418,9606.ENSP00000225927,9606.ENSP00000227266,9606.ENSP00000231368,9606.ENSP00000236671,9606.ENSP00000247461,9606.ENSP00000252825,9606.ENSP00000258145,9606.ENSP00000260118,9606.ENSP00000261267,9606.ENSP00000261416,9606.ENSP00000262428,9606.ENSP00000262776,9606.ENSP00000268695,9606.ENSP00000270792,9606.ENSP00000280800,9606.ENSP00000289416,9606.ENSP00000296754,9606.ENSP00000299427,9606.ENSP00000300026,9606.ENSP00000302728,9606.ENSP00000305692,9606.ENSP00000324173,9606.ENSP00000327801,9606.ENSP00000340736,9606.ENSP00000345672,9606.ENSP00000349541,9606.ENSP00000357283,9606.ENSP00000357727,9606.ENSP00000357981,9606.ENSP00000360635,9606.ENSP00000363603,9606.ENSP00000364140,9606.ENSP00000367123,9606.ENSP00000369081,9606.ENSP00000371152,9606.ENSP00000371475,9606.ENSP00000377061,9606.ENSP00000379042,9606.ENSP00000408411,9606.ENSP00000426455,9606.ENSP00000428184,9606.ENSP00000434412,9606.ENSP00000451206,9606.ENSP00000455114,9606.ENSP00000466134,9606.ENSP00000480150,9606.ENSP00000495247,9606.ENSP00000499129	FUCA2,LGALS1,ARSA,CTSZ,CTSH,ECH1,NAGLU,CTSC,LNPEP,CTSD,CANX,HRC,GNS,GGH,LYZ,HEXB,COTL1,LGALS3BP,GALNS,SH3BGRL3,PLBD2,ACSM3,ERAP1,TPP1,PPIB,GUSB,GAA,HSPA5,P4HB,GYG1,CTSB,CAVIN1,LMNA,S100A9,CTSS,DPP7,FUCA1,COL15A1,SLC3A2,TXNDC5,ASAH1,TP53BP1,PLXNA1,ERO1A,LAMP2,RNASET2,SDCBP,SERPINH1,NPC2,HEXA,PRKCSH,HYOU1,MANBA,PDIA4
CTSC	Dipeptidyl peptidase 1;Dipeptidyl peptidase 1 exclusion domain chain;Dipeptidyl peptidase 1 heavy chain;Dipeptidyl peptidase 1 light chain	P53634;H0YCY8	sp|P53634|CATC_HUMAN Dipeptidyl peptidase 1 OS=Homo sapiens OX=9606 GN=CTSC PE=1 SV=2	51.853	1.14836	0.00712098	0.056027	1.31019	0.00267417	0.0140915		STRING clusters	CL:28357	Sphingolipid metabolism, and Lysosomal storage disease	12	113	1.41	1.77e-10	9606.ENSP00000002165,9606.ENSP00000216124,9606.ENSP00000225927,9606.ENSP00000258145,9606.ENSP00000261416,9606.ENSP00000268695,9606.ENSP00000363603,9606.ENSP00000371152,9606.ENSP00000379680,9606.ENSP00000455114,9606.ENSP00000477639,9606.ENSP00000495247	FUCA2,ARSA,NAGLU,GNS,HEXB,GALNS,FUCA1,ASAH1,NAGA,HEXA,NAGK,MANBA
ERO1L	ERO1-like protein alpha	Q96HE7;G3V3E6;G3V2H0;G3V5B3;G3V503;Q5TAE8;Q86YB8	sp|Q96HE7|ERO1A_HUMAN ERO1-like protein alpha OS=Homo sapiens OX=9606 GN=ERO1A PE=1 SV=2	54.392	0.792992	0.00742608	0.0575754	0.735617	0.0971465	0.0854886		COMPARTMENTS	GOCC:0043227	Membrane-bounded organelle	68	9083	0.26	2.01e-10	9606.ENSP00000002165,9606.ENSP00000206765,9606.ENSP00000215909,9606.ENSP00000216124,9606.ENSP00000217131,9606.ENSP00000219150,9606.ENSP00000220166,9606.ENSP00000221418,9606.ENSP00000225927,9606.ENSP00000227266,9606.ENSP00000231368,9606.ENSP00000236671,9606.ENSP00000247461,9606.ENSP00000252809,9606.ENSP00000252825,9606.ENSP00000258145,9606.ENSP00000260118,9606.ENSP00000261267,9606.ENSP00000261416,9606.ENSP00000262428,9606.ENSP00000262776,9606.ENSP00000264832,9606.ENSP00000264908,9606.ENSP00000268695,9606.ENSP00000270792,9606.ENSP00000289416,9606.ENSP00000296754,9606.ENSP00000299427,9606.ENSP00000300026,9606.ENSP00000302728,9606.ENSP00000305692,9606.ENSP00000324173,9606.ENSP00000327801,9606.ENSP00000338562,9606.ENSP00000340736,9606.ENSP00000345672,9606.ENSP00000349541,9606.ENSP00000357283,9606.ENSP00000357727,9606.ENSP00000357981,9606.ENSP00000359664,9606.ENSP00000360635,9606.ENSP00000363603,9606.ENSP00000364140,9606.ENSP00000367123,9606.ENSP00000369081,9606.ENSP00000371152,9606.ENSP00000371475,9606.ENSP00000377055,9606.ENSP00000379042,9606.ENSP00000379680,9606.ENSP00000380308,9606.ENSP00000398632,9606.ENSP00000408411,9606.ENSP00000411355,9606.ENSP00000426455,9606.ENSP00000427985,9606.ENSP00000428184,9606.ENSP00000434412,9606.ENSP00000435365,9606.ENSP00000451206,9606.ENSP00000455114,9606.ENSP00000466134,9606.ENSP00000477639,9606.ENSP00000480150,9606.ENSP00000495247,9606.ENSP00000499092,9606.ENSP00000499129	FUCA2,TGM1,LGALS1,ARSA,CTSZ,CORO1A,CTSH,ECH1,NAGLU,CTSC,LNPEP,CTSD,CANX,GDF15,HRC,GNS,GGH,LYZ,HEXB,COTL1,LGALS3BP,ICAM1,ANXA3,GALNS,SH3BGRL3,ACSM3,ERAP1,TPP1,PPIB,GUSB,GAA,HSPA5,P4HB,STX3,GYG1,CTSB,CAVIN1,LMNA,S100A9,CTSS,CTBS,DPP7,FUCA1,COL15A1,SLC3A2,TXNDC5,ASAH1,TP53BP1,PRCP,ERO1A,NAGA,DYNC1I2,CD44,LAMP2,PTPRC,RNASET2,DPYSL2,SDCBP,SERPINH1,TOR1AIP1,NPC2,HEXA,PRKCSH,NAGK,HYOU1,MANBA,GPRC5C,PDIA4
HYOU1	Hypoxia up-regulated protein 1	Q9Y4L1;A0A087X054	sp|Q9Y4L1|HYOU1_HUMAN Hypoxia up-regulated protein 1 OS=Homo sapiens OX=9606 GN=HYOU1 PE=1 SV=1;tr|A0A087X054|A0A087X054_HUMAN Hypoxia up-regulated protein 1 OS=Homo sapiens OX=9606 GN=HYOU1 PE=1 SV=1	111.33	0.820211	0.00750668	0.0580233	1.07292	0.0104141	0.0258644		TISSUES	BTO:0000081	Reproductive system	58	6444	0.34	2.1e-10	9606.ENSP00000002165,9606.ENSP00000215909,9606.ENSP00000216124,9606.ENSP00000217131,9606.ENSP00000221418,9606.ENSP00000225719,9606.ENSP00000227266,9606.ENSP00000231368,9606.ENSP00000233143,9606.ENSP00000236671,9606.ENSP00000247461,9606.ENSP00000252809,9606.ENSP00000258145,9606.ENSP00000261416,9606.ENSP00000262428,9606.ENSP00000262776,9606.ENSP00000264908,9606.ENSP00000268695,9606.ENSP00000296754,9606.ENSP00000299427,9606.ENSP00000300026,9606.ENSP00000302728,9606.ENSP00000305692,9606.ENSP00000312367,9606.ENSP00000324173,9606.ENSP00000327801,9606.ENSP00000340736,9606.ENSP00000345672,9606.ENSP00000347495,9606.ENSP00000349541,9606.ENSP00000357283,9606.ENSP00000357727,9606.ENSP00000357764,9606.ENSP00000357981,9606.ENSP00000363603,9606.ENSP00000364140,9606.ENSP00000367123,9606.ENSP00000369081,9606.ENSP00000371152,9606.ENSP00000371475,9606.ENSP00000377055,9606.ENSP00000379680,9606.ENSP00000380308,9606.ENSP00000398632,9606.ENSP00000408411,9606.ENSP00000411355,9606.ENSP00000427985,9606.ENSP00000428184,9606.ENSP00000434412,9606.ENSP00000435365,9606.ENSP00000451206,9606.ENSP00000455114,9606.ENSP00000466134,9606.ENSP00000477639,9606.ENSP00000480150,9606.ENSP00000480821,9606.ENSP00000499092,9606.ENSP00000499129	FUCA2,LGALS1,ARSA,CTSZ,ECH1,CPD,CTSC,LNPEP,TMSB10,CTSD,CANX,GDF15,GNS,HEXB,COTL1,LGALS3BP,ANXA3,GALNS,ERAP1,TPP1,PPIB,GUSB,GAA,CD84,HSPA5,P4HB,GYG1,CTSB,WARS1,CAVIN1,LMNA,S100A9,C1orf68,CTSS,FUCA1,COL15A1,SLC3A2,TXNDC5,ASAH1,TP53BP1,PRCP,NAGA,DYNC1I2,CD44,LAMP2,PTPRC,DPYSL2,SDCBP,SERPINH1,TOR1AIP1,NPC2,HEXA,PRKCSH,NAGK,HYOU1,LSR,GPRC5C,PDIA4
PRKCSH	Glucosidase 2 subunit beta	K7ELL7;P14314;K7EPW7;A0A0C4DGP4;K7EKX1;K7EJ70	tr|K7ELL7|K7ELL7_HUMAN Glucosidase 2 subunit beta OS=Homo sapiens OX=9606 GN=PRKCSH PE=1 SV=1;sp|P14314|GLU2B_HUMAN Glucosidase 2 subunit beta OS=Homo sapiens OX=9606 GN=PRKCSH PE=1 SV=2	60.192	0.875707	0.00846996	0.0618661	0.519065	0.109964	0.0922421		TISSUES	BTO:0000083	Female reproductive system	56	6111	0.35	4.03e-10	9606.ENSP00000002165,9606.ENSP00000215909,9606.ENSP00000216124,9606.ENSP00000217131,9606.ENSP00000221418,9606.ENSP00000225719,9606.ENSP00000227266,9606.ENSP00000231368,9606.ENSP00000233143,9606.ENSP00000236671,9606.ENSP00000247461,9606.ENSP00000252809,9606.ENSP00000258145,9606.ENSP00000261416,9606.ENSP00000262428,9606.ENSP00000262776,9606.ENSP00000264908,9606.ENSP00000268695,9606.ENSP00000296754,9606.ENSP00000299427,9606.ENSP00000300026,9606.ENSP00000302728,9606.ENSP00000305692,9606.ENSP00000324173,9606.ENSP00000327801,9606.ENSP00000340736,9606.ENSP00000345672,9606.ENSP00000347495,9606.ENSP00000349541,9606.ENSP00000357283,9606.ENSP00000357727,9606.ENSP00000357981,9606.ENSP00000363603,9606.ENSP00000364140,9606.ENSP00000367123,9606.ENSP00000369081,9606.ENSP00000371152,9606.ENSP00000371475,9606.ENSP00000377055,9606.ENSP00000379680,9606.ENSP00000380308,9606.ENSP00000398632,9606.ENSP00000408411,9606.ENSP00000411355,9606.ENSP00000427985,9606.ENSP00000428184,9606.ENSP00000434412,9606.ENSP00000435365,9606.ENSP00000451206,9606.ENSP00000455114,9606.ENSP00000466134,9606.ENSP00000477639,9606.ENSP00000480150,9606.ENSP00000480821,9606.ENSP00000499092,9606.ENSP00000499129	FUCA2,LGALS1,ARSA,CTSZ,ECH1,CPD,CTSC,LNPEP,TMSB10,CTSD,CANX,GDF15,GNS,HEXB,COTL1,LGALS3BP,ANXA3,GALNS,ERAP1,TPP1,PPIB,GUSB,GAA,HSPA5,P4HB,GYG1,CTSB,WARS1,CAVIN1,LMNA,S100A9,CTSS,FUCA1,COL15A1,SLC3A2,TXNDC5,ASAH1,TP53BP1,PRCP,NAGA,DYNC1I2,CD44,LAMP2,PTPRC,DPYSL2,SDCBP,SERPINH1,TOR1AIP1,NPC2,HEXA,PRKCSH,NAGK,HYOU1,LSR,GPRC5C,PDIA4
MAPRE2	Microtubule-associated protein RP/EB family member 2	Q15555;K7EL66;K7ERD8;M0QX52;K7ENB3	sp|Q15555|MARE2_HUMAN Microtubule-associated protein RP/EB family member 2 OS=Homo sapiens OX=9606 GN=MAPRE2 PE=1 SV=1;tr|K7EL66|K7EL66_HUMAN Microtubule-associated protein RP/EB family member 2 (Fragment) OS=Homo sapiens OX=9606 GN=MAPRE2 PE=1 SV=1;tr|K7E	37.031	1.97679	0.00900916	0.0632888	1.57636	0.00650319	0.0200599		TISSUES	BTO:0000284	Organism form	36	2542	0.54	5.77e-10	9606.ENSP00000002165,9606.ENSP00000215909,9606.ENSP00000225719,9606.ENSP00000227266,9606.ENSP00000231368,9606.ENSP00000236671,9606.ENSP00000247461,9606.ENSP00000252809,9606.ENSP00000261416,9606.ENSP00000262428,9606.ENSP00000262776,9606.ENSP00000299427,9606.ENSP00000302728,9606.ENSP00000305692,9606.ENSP00000324173,9606.ENSP00000327801,9606.ENSP00000340736,9606.ENSP00000345672,9606.ENSP00000347495,9606.ENSP00000349541,9606.ENSP00000356807,9606.ENSP00000357283,9606.ENSP00000357981,9606.ENSP00000363603,9606.ENSP00000364140,9606.ENSP00000367123,9606.ENSP00000371475,9606.ENSP00000379680,9606.ENSP00000398632,9606.ENSP00000408411,9606.ENSP00000411355,9606.ENSP00000434412,9606.ENSP00000435365,9606.ENSP00000466134,9606.ENSP00000477639,9606.ENSP00000480821	FUCA2,LGALS1,CPD,CTSC,LNPEP,CTSD,CANX,GDF15,HEXB,COTL1,LGALS3BP,TPP1,GUSB,GAA,HSPA5,P4HB,GYG1,CTSB,WARS1,CAVIN1,TIPRL,LMNA,CTSS,FUCA1,COL15A1,SLC3A2,TP53BP1,NAGA,CD44,LAMP2,PTPRC,SERPINH1,TOR1AIP1,PRKCSH,NAGK,LSR
PTRF	Polymerase I and transcript release factor	Q6NZI2	sp|Q6NZI2|CAVN1_HUMAN Caveolae-associated protein 1 OS=Homo sapiens OX=9606 GN=CAVIN1 PE=1 SV=1	43.476	1.59972	0.00916843	0.0638185	1.01778	0.0192557	0.0336555		STRING clusters	CL:19118	Mixed, incl. Proteinase inhibitor I25, cystatin, conserved site, and Cysteine peptidase, asparagine active site	8	24	1.91	6.16e-10	9606.ENSP00000215909,9606.ENSP00000220166,9606.ENSP00000233143,9606.ENSP00000236671,9606.ENSP00000262776,9606.ENSP00000345672,9606.ENSP00000357981,9606.ENSP00000408411	LGALS1,CTSH,TMSB10,CTSD,LGALS3BP,CTSB,CTSS,LAMP2
TIPRL	TIP41-like protein	O75663	sp|O75663|TIPRL_HUMAN TIP41-like protein OS=Homo sapiens OX=9606 GN=TIPRL PE=1 SV=2	31.444	0.954848	0.00927589	0.0638185	0.872157	0.0454404	0.0540082		STRING clusters	CL:19114	Mixed, incl. S100/CaBP-9k-type, calcium binding, subdomain, and Cystatin superfamily	11	103	1.41	1.13e-09	9606.ENSP00000215909,9606.ENSP00000220166,9606.ENSP00000233143,9606.ENSP00000236671,9606.ENSP00000261267,9606.ENSP00000262776,9606.ENSP00000264908,9606.ENSP00000345672,9606.ENSP00000357727,9606.ENSP00000357981,9606.ENSP00000408411	LGALS1,CTSH,TMSB10,CTSD,LYZ,LGALS3BP,ANXA3,CTSB,S100A9,CTSS,LAMP2
FUCA2	Plasma alpha-L-fucosidase	Q9BTY2;Q7Z6V2	sp|Q9BTY2|FUCO2_HUMAN Plasma alpha-L-fucosidase OS=Homo sapiens OX=9606 GN=FUCA2 PE=1 SV=2	54.066	1.8398	0.0101356	0.0665309	0.599468	0.0745614	0.0727926		GO Process	GO:0009056	Catabolic process	34	1976	0.62	1.31e-09	9606.ENSP00000002165,9606.ENSP00000216124,9606.ENSP00000217131,9606.ENSP00000220166,9606.ENSP00000221418,9606.ENSP00000225927,9606.ENSP00000227266,9606.ENSP00000231368,9606.ENSP00000236671,9606.ENSP00000247461,9606.ENSP00000258145,9606.ENSP00000261416,9606.ENSP00000280800,9606.ENSP00000296754,9606.ENSP00000299427,9606.ENSP00000302728,9606.ENSP00000305692,9606.ENSP00000307513,9606.ENSP00000312367,9606.ENSP00000324173,9606.ENSP00000345672,9606.ENSP00000357727,9606.ENSP00000357981,9606.ENSP00000359664,9606.ENSP00000360635,9606.ENSP00000363603,9606.ENSP00000371152,9606.ENSP00000379680,9606.ENSP00000398632,9606.ENSP00000408411,9606.ENSP00000426455,9606.ENSP00000455114,9606.ENSP00000477639,9606.ENSP00000495247	FUCA2,ARSA,CTSZ,CTSH,ECH1,NAGLU,CTSC,LNPEP,CTSD,CANX,GNS,HEXB,PLBD2,ERAP1,TPP1,GUSB,GAA,MRC2,CD84,HSPA5,CTSB,S100A9,CTSS,CTBS,DPP7,FUCA1,ASAH1,NAGA,CD44,LAMP2,RNASET2,HEXA,NAGK,MANBA
TXNDC5	Thioredoxin domain-containing protein 5	Q8NBS9	sp|Q8NBS9|TXND5_HUMAN Thioredoxin domain-containing protein 5 OS=Homo sapiens OX=9606 GN=TXNDC5 PE=1 SV=2	47.628	0.68744	0.0112197	0.0681654	0.742406	0.0542287	0.0602503		TISSUES	BTO:0003099	Internal female genital organ	37	2804	0.51	1.87e-09	9606.ENSP00000002165,9606.ENSP00000215909,9606.ENSP00000217131,9606.ENSP00000225719,9606.ENSP00000231368,9606.ENSP00000233143,9606.ENSP00000236671,9606.ENSP00000247461,9606.ENSP00000252809,9606.ENSP00000261416,9606.ENSP00000262428,9606.ENSP00000262776,9606.ENSP00000264908,9606.ENSP00000299427,9606.ENSP00000302728,9606.ENSP00000305692,9606.ENSP00000327801,9606.ENSP00000345672,9606.ENSP00000347495,9606.ENSP00000349541,9606.ENSP00000357283,9606.ENSP00000357727,9606.ENSP00000357981,9606.ENSP00000363603,9606.ENSP00000364140,9606.ENSP00000367123,9606.ENSP00000371475,9606.ENSP00000379680,9606.ENSP00000380308,9606.ENSP00000398632,9606.ENSP00000408411,9606.ENSP00000411355,9606.ENSP00000434412,9606.ENSP00000435365,9606.ENSP00000451206,9606.ENSP00000480821,9606.ENSP00000499092	FUCA2,LGALS1,CTSZ,CPD,LNPEP,TMSB10,CTSD,CANX,GDF15,HEXB,COTL1,LGALS3BP,ANXA3,TPP1,GUSB,GAA,P4HB,CTSB,WARS1,CAVIN1,LMNA,S100A9,CTSS,FUCA1,COL15A1,SLC3A2,TP53BP1,NAGA,DYNC1I2,CD44,LAMP2,PTPRC,SERPINH1,TOR1AIP1,NPC2,LSR,GPRC5C
TMSB10	Thymosin beta-10	P63313	sp|P63313|TYB10_HUMAN Thymosin beta-10 OS=Homo sapiens OX=9606 GN=TMSB10 PE=1 SV=2	5.0256	2.99352	0.0121849	0.0710701	2.46815	0.00122037	0.00984496		GO Function	GO:0004553	Hydrolase activity, hydrolyzing O-glycosyl compounds	11	93	1.46	2.18e-09	9606.ENSP00000002165,9606.ENSP00000225927,9606.ENSP00000261267,9606.ENSP00000261416,9606.ENSP00000302728,9606.ENSP00000305692,9606.ENSP00000359664,9606.ENSP00000363603,9606.ENSP00000379680,9606.ENSP00000455114,9606.ENSP00000495247	FUCA2,NAGLU,LYZ,HEXB,GUSB,GAA,CTBS,FUCA1,NAGA,HEXA,MANBA
PPT2;hCG_1999928	Lysosomal thioesterase PPT2	G8JLL2;A0A0G2JK02;A0A0G2JIU6;A0A0G2JHB6;A0A0G2JKR3;A0A140T9Y1;A0A0G2JLL3;A0A0G2JLA3;A0A0G2JH76;A0A024RCQ8;A0A140T8X7;Q9UMR5;A0A0G2JLK6;A2ABN7;A0A0G2JK07;A0A0G2JID8	tr|G8JLL2|G8JLL2_HUMAN Lysosomal thioesterase PPT2 (Fragment) OS=Homo sapiens OX=9606 GN=PPT2 PE=1 SV=1;tr|A0A0G2JK02|A0A0G2JK02_HUMAN Lysosomal thioesterase PPT2 (Fragment) OS=Homo sapiens OX=9606 GN=PPT2 PE=1 SV=1;tr|A0A0G2JIU6|A0A0G2JIU6_HUMAN Lysosomal	20.398	1.19969	0.0127299	0.0734068	1.79452	0.00252674	0.0136473		COMPARTMENTS	GOCC:0043226	Organelle	70	10113	0.23	2.71e-09	9606.ENSP00000002165,9606.ENSP00000206765,9606.ENSP00000215909,9606.ENSP00000216124,9606.ENSP00000217131,9606.ENSP00000219150,9606.ENSP00000220166,9606.ENSP00000221418,9606.ENSP00000225927,9606.ENSP00000227266,9606.ENSP00000231368,9606.ENSP00000233143,9606.ENSP00000236671,9606.ENSP00000247461,9606.ENSP00000252809,9606.ENSP00000252825,9606.ENSP00000258145,9606.ENSP00000260118,9606.ENSP00000261267,9606.ENSP00000261416,9606.ENSP00000262428,9606.ENSP00000262776,9606.ENSP00000264832,9606.ENSP00000264908,9606.ENSP00000268695,9606.ENSP00000270792,9606.ENSP00000289416,9606.ENSP00000296754,9606.ENSP00000299427,9606.ENSP00000300026,9606.ENSP00000300249,9606.ENSP00000302728,9606.ENSP00000305692,9606.ENSP00000324173,9606.ENSP00000327801,9606.ENSP00000338562,9606.ENSP00000340736,9606.ENSP00000345672,9606.ENSP00000349541,9606.ENSP00000357283,9606.ENSP00000357727,9606.ENSP00000357981,9606.ENSP00000359664,9606.ENSP00000360635,9606.ENSP00000363603,9606.ENSP00000364140,9606.ENSP00000367123,9606.ENSP00000369081,9606.ENSP00000371152,9606.ENSP00000371475,9606.ENSP00000377055,9606.ENSP00000379042,9606.ENSP00000379680,9606.ENSP00000380308,9606.ENSP00000398632,9606.ENSP00000408411,9606.ENSP00000411355,9606.ENSP00000426455,9606.ENSP00000427985,9606.ENSP00000428184,9606.ENSP00000434412,9606.ENSP00000435365,9606.ENSP00000451206,9606.ENSP00000455114,9606.ENSP00000466134,9606.ENSP00000477639,9606.ENSP00000480150,9606.ENSP00000495247,9606.ENSP00000499092,9606.ENSP00000499129	FUCA2,TGM1,LGALS1,ARSA,CTSZ,CORO1A,CTSH,ECH1,NAGLU,CTSC,LNPEP,TMSB10,CTSD,CANX,GDF15,HRC,GNS,GGH,LYZ,HEXB,COTL1,LGALS3BP,ICAM1,ANXA3,GALNS,SH3BGRL3,ACSM3,ERAP1,TPP1,PPIB,MAPRE2,GUSB,GAA,HSPA5,P4HB,STX3,GYG1,CTSB,CAVIN1,LMNA,S100A9,CTSS,CTBS,DPP7,FUCA1,COL15A1,SLC3A2,TXNDC5,ASAH1,TP53BP1,PRCP,ERO1A,NAGA,DYNC1I2,CD44,LAMP2,PTPRC,RNASET2,DPYSL2,SDCBP,SERPINH1,TOR1AIP1,NPC2,HEXA,PRKCSH,NAGK,HYOU1,MANBA,GPRC5C,PDIA4
TGM1	Protein-glutamine gamma-glutamyltransferase K	P22735	sp|P22735|TGM1_HUMAN Protein-glutamine gamma-glutamyltransferase K OS=Homo sapiens OX=9606 GN=TGM1 PE=1 SV=4	89.786	1.71244	0.0128316	0.0736703	1.73598	0.017249	0.032267		TISSUES	BTO:0001253	Skin	24	1151	0.71	3.71e-09	9606.ENSP00000206765,9606.ENSP00000215909,9606.ENSP00000219150,9606.ENSP00000236671,9606.ENSP00000247461,9606.ENSP00000252809,9606.ENSP00000261416,9606.ENSP00000262776,9606.ENSP00000270792,9606.ENSP00000300026,9606.ENSP00000327801,9606.ENSP00000345672,9606.ENSP00000347495,9606.ENSP00000349541,9606.ENSP00000357283,9606.ENSP00000357727,9606.ENSP00000357764,9606.ENSP00000367123,9606.ENSP00000369081,9606.ENSP00000371152,9606.ENSP00000380308,9606.ENSP00000398632,9606.ENSP00000434412,9606.ENSP00000477639	TGM1,LGALS1,CORO1A,CTSD,CANX,GDF15,HEXB,LGALS3BP,SH3BGRL3,PPIB,P4HB,CTSB,WARS1,CAVIN1,LMNA,S100A9,C1orf68,SLC3A2,TXNDC5,ASAH1,DYNC1I2,CD44,SERPINH1,NAGK
ECH1	Delta(3,5)-Delta(2,4)-dienoyl-CoA isomerase, mitochondrial	Q13011;M0R248;M0QZW4;M0QXS7;M0R280;M0R1A2	sp|Q13011|ECH1_HUMAN Delta(3,5)-Delta(2,4)-dienoyl-CoA isomerase, mitochondrial OS=Homo sapiens OX=9606 GN=ECH1 PE=1 SV=2;tr|M0R248|M0R248_HUMAN Delta(3,5)-Delta(2,4)-dienoyl-CoA isomerase, mitochondrial (Fragment) OS=Homo sapiens OX=9606 GN=ECH1 PE=1 SV=1	35.816	0.785896	0.0128335	0.0736703	1.5025	0.0142718	0.0301508		COMPARTMENTS	GOCC:0043230	Extracellular organelle	17	524	0.9	4.53e-09	9606.ENSP00000225927,9606.ENSP00000227266,9606.ENSP00000236671,9606.ENSP00000247461,9606.ENSP00000252809,9606.ENSP00000262776,9606.ENSP00000264832,9606.ENSP00000264908,9606.ENSP00000324173,9606.ENSP00000345672,9606.ENSP00000357727,9606.ENSP00000367123,9606.ENSP00000371152,9606.ENSP00000398632,9606.ENSP00000408411,9606.ENSP00000411355,9606.ENSP00000428184	NAGLU,CTSC,CTSD,CANX,GDF15,LGALS3BP,ICAM1,ANXA3,HSPA5,CTSB,S100A9,SLC3A2,ASAH1,CD44,LAMP2,PTPRC,SDCBP
CANX	Calnexin	P27824;D6RGY2;H0Y9Q7;D6RB85;D6RDP7;D6RFL1;D6RAU8;H0Y9H1;D6RAQ8;D6RHJ3;D6RD16	sp|P27824|CALX_HUMAN Calnexin OS=Homo sapiens OX=9606 GN=CANX PE=1 SV=2	67.567	0.574597	0.0148215	0.0796103	1.07022	0.00724032	0.0211124		TISSUES	BTO:0000763	Lung	26	1395	0.66	4.75e-09	9606.ENSP00000215909,9606.ENSP00000220166,9606.ENSP00000227266,9606.ENSP00000233143,9606.ENSP00000236671,9606.ENSP00000252809,9606.ENSP00000262428,9606.ENSP00000262776,9606.ENSP00000264832,9606.ENSP00000270792,9606.ENSP00000302728,9606.ENSP00000324173,9606.ENSP00000327801,9606.ENSP00000345672,9606.ENSP00000347495,9606.ENSP00000349541,9606.ENSP00000356807,9606.ENSP00000357283,9606.ENSP00000357727,9606.ENSP00000367123,9606.ENSP00000369081,9606.ENSP00000377055,9606.ENSP00000398632,9606.ENSP00000434412,9606.ENSP00000466134,9606.ENSP00000499129	LGALS1,CTSH,CTSC,TMSB10,CTSD,GDF15,COTL1,LGALS3BP,ICAM1,SH3BGRL3,GUSB,HSPA5,P4HB,CTSB,WARS1,CAVIN1,TIPRL,LMNA,S100A9,SLC3A2,TXNDC5,PRCP,CD44,SERPINH1,PRKCSH,PDIA4
GALNS	N-acetylgalactosamine-6-sulfatase	P34059;H3BP66	sp|P34059|GALNS_HUMAN N-acetylgalactosamine-6-sulfatase OS=Homo sapiens OX=9606 GN=GALNS PE=1 SV=1;tr|H3BP66|H3BP66_HUMAN N-acetylgalactosamine-6-sulfatase (Fragment) OS=Homo sapiens OX=9606 GN=GALNS PE=1 SV=1	58.025	1.26733	0.0156619	0.082804	1.01558	0.0237399	0.0389147		STRING clusters	CL:19115	Mixed, incl. Cystatin superfamily, and Specific granule lumen	9	60	1.56	6.22e-09	9606.ENSP00000215909,9606.ENSP00000220166,9606.ENSP00000233143,9606.ENSP00000236671,9606.ENSP00000261267,9606.ENSP00000262776,9606.ENSP00000345672,9606.ENSP00000357981,9606.ENSP00000408411	LGALS1,CTSH,TMSB10,CTSD,LYZ,LGALS3BP,CTSB,CTSS,LAMP2
CPD	Carboxypeptidase D	O75976;J3QQJ4;J3QRJ9	sp|O75976|CBPD_HUMAN Carboxypeptidase D OS=Homo sapiens OX=9606 GN=CPD PE=1 SV=2	152.93	1.25305	0.0159459	0.0837208	2.34938	0.000200665	0.00439215		TISSUES	BTO:0000174	Embryonic structure	33	2369	0.53	9.13e-09	9606.ENSP00000002165,9606.ENSP00000215909,9606.ENSP00000225719,9606.ENSP00000227266,9606.ENSP00000231368,9606.ENSP00000236671,9606.ENSP00000247461,9606.ENSP00000252809,9606.ENSP00000261416,9606.ENSP00000262428,9606.ENSP00000262776,9606.ENSP00000299427,9606.ENSP00000302728,9606.ENSP00000305692,9606.ENSP00000327801,9606.ENSP00000340736,9606.ENSP00000345672,9606.ENSP00000347495,9606.ENSP00000349541,9606.ENSP00000356807,9606.ENSP00000357283,9606.ENSP00000357981,9606.ENSP00000363603,9606.ENSP00000364140,9606.ENSP00000367123,9606.ENSP00000371475,9606.ENSP00000379680,9606.ENSP00000398632,9606.ENSP00000408411,9606.ENSP00000411355,9606.ENSP00000434412,9606.ENSP00000435365,9606.ENSP00000480821	FUCA2,LGALS1,CPD,CTSC,LNPEP,CTSD,CANX,GDF15,HEXB,COTL1,LGALS3BP,TPP1,GUSB,GAA,P4HB,GYG1,CTSB,WARS1,CAVIN1,TIPRL,LMNA,CTSS,FUCA1,COL15A1,SLC3A2,TP53BP1,NAGA,CD44,LAMP2,PTPRC,SERPINH1,TOR1AIP1,LSR
GYG1	Glycogenin-1	G5E9W8;C9JQ42;P46976	tr|G5E9W8|G5E9W8_HUMAN Glycogenin 1, isoform CRA_e OS=Homo sapiens OX=9606 GN=GYG1 PE=1 SV=1;tr|C9JQ42|C9JQ42_HUMAN Glycogenin-1 (Fragment) OS=Homo sapiens OX=9606 GN=GYG1 PE=1 SV=8;sp|P46976|GLYG_HUMAN Glycogenin-1 OS=Homo sapiens OX=9606 GN=GYG1 PE=1 SV=	21.51	1.16088	0.0161244	0.0840261	0.495341	0.123024	0.0984919		COMPARTMENTS	GOCC:0065010	Extracellular membrane-bounded organelle	16	473	0.92	9.61e-09	9606.ENSP00000225927,9606.ENSP00000236671,9606.ENSP00000247461,9606.ENSP00000252809,9606.ENSP00000262776,9606.ENSP00000264832,9606.ENSP00000264908,9606.ENSP00000324173,9606.ENSP00000345672,9606.ENSP00000357727,9606.ENSP00000367123,9606.ENSP00000371152,9606.ENSP00000398632,9606.ENSP00000408411,9606.ENSP00000411355,9606.ENSP00000428184	NAGLU,CTSD,CANX,GDF15,LGALS3BP,ICAM1,ANXA3,HSPA5,CTSB,S100A9,SLC3A2,ASAH1,CD44,LAMP2,PTPRC,SDCBP
LYZ	Lysozyme C;Lysozyme	P61626;F8VV32;A0A0B4J259	sp|P61626|LYSC_HUMAN Lysozyme C OS=Homo sapiens OX=9606 GN=LYZ PE=1 SV=1;tr|F8VV32|F8VV32_HUMAN 1,4-beta-N-acetylmuramidase C OS=Homo sapiens OX=9606 GN=LYZ PE=1 SV=1;tr|A0A0B4J259|A0A0B4J259_HUMAN 1,4-beta-N-acetylmuramidase C OS=Homo sapiens OX=9606 GN=L	16.537	1.83675	0.0169629	0.0852514	1.10567	0.00560634	0.0190452		UniProt Keywords	KW-1015	Disulfide bond	39	3338	0.45	1.14e-08	9606.ENSP00000054668,9606.ENSP00000216124,9606.ENSP00000217131,9606.ENSP00000220166,9606.ENSP00000227266,9606.ENSP00000236671,9606.ENSP00000247461,9606.ENSP00000252809,9606.ENSP00000261267,9606.ENSP00000261416,9606.ENSP00000262776,9606.ENSP00000264832,9606.ENSP00000268695,9606.ENSP00000280800,9606.ENSP00000296754,9606.ENSP00000299427,9606.ENSP00000305692,9606.ENSP00000307513,9606.ENSP00000312367,9606.ENSP00000327801,9606.ENSP00000345672,9606.ENSP00000357981,9606.ENSP00000364140,9606.ENSP00000367123,9606.ENSP00000369081,9606.ENSP00000371152,9606.ENSP00000377055,9606.ENSP00000377061,9606.ENSP00000379042,9606.ENSP00000379680,9606.ENSP00000398632,9606.ENSP00000408411,9606.ENSP00000426455,9606.ENSP00000451206,9606.ENSP00000455114,9606.ENSP00000466134,9606.ENSP00000480821,9606.ENSP00000495247,9606.ENSP00000499129	UTS2,ARSA,CTSZ,CTSH,CTSC,CTSD,CANX,GDF15,LYZ,HEXB,LGALS3BP,ICAM1,GALNS,PLBD2,ERAP1,TPP1,GAA,MRC2,CD84,P4HB,CTSB,CTSS,COL15A1,SLC3A2,TXNDC5,ASAH1,PRCP,PLXNA1,ERO1A,NAGA,CD44,LAMP2,RNASET2,NPC2,HEXA,PRKCSH,LSR,MANBA,PDIA4
TP53BP1	Tumor suppressor p53-binding protein 1	A6NNK5;Q12888;C9JXV0;M0R142;H7C3N7;H7BZY0	tr|A6NNK5|A6NNK5_HUMAN TP53-binding protein 1 OS=Homo sapiens OX=9606 GN=TP53BP1 PE=1 SV=2;sp|Q12888|TP53B_HUMAN TP53-binding protein 1 OS=Homo sapiens OX=9606 GN=TP53BP1 PE=1 SV=2	209.02	0.853145	0.0179723	0.0868897	1.76577	0.0266475	0.0411642		TISSUES	BTO:0000634	Integument	31	2112	0.55	1.18e-08	9606.ENSP00000206765,9606.ENSP00000215909,9606.ENSP00000217131,9606.ENSP00000219150,9606.ENSP00000236671,9606.ENSP00000247461,9606.ENSP00000252809,9606.ENSP00000258145,9606.ENSP00000260118,9606.ENSP00000261416,9606.ENSP00000262776,9606.ENSP00000264832,9606.ENSP00000270792,9606.ENSP00000300026,9606.ENSP00000324173,9606.ENSP00000327801,9606.ENSP00000340736,9606.ENSP00000345672,9606.ENSP00000347495,9606.ENSP00000349541,9606.ENSP00000357283,9606.ENSP00000357727,9606.ENSP00000357764,9606.ENSP00000363603,9606.ENSP00000367123,9606.ENSP00000369081,9606.ENSP00000371152,9606.ENSP00000380308,9606.ENSP00000398632,9606.ENSP00000434412,9606.ENSP00000477639	TGM1,LGALS1,CTSZ,CORO1A,CTSD,CANX,GDF15,GNS,GGH,HEXB,LGALS3BP,ICAM1,SH3BGRL3,PPIB,HSPA5,P4HB,GYG1,CTSB,WARS1,CAVIN1,LMNA,S100A9,C1orf68,FUCA1,SLC3A2,TXNDC5,ASAH1,DYNC1I2,CD44,SERPINH1,NAGK
GDF15	Growth/differentiation factor 15	Q99988	sp|Q99988|GDF15_HUMAN Growth/differentiation factor 15 OS=Homo sapiens OX=9606 GN=GDF15 PE=1 SV=3	34.14	1.33101	0.0184654	0.0884884	0.944531	0.0233509	0.0384448		GO Component	GO:1904813	ficolin-1-rich granule lumen	10	124	1.29	1.2e-08	9606.ENSP00000217131,9606.ENSP00000220166,9606.ENSP00000236671,9606.ENSP00000258145,9606.ENSP00000262428,9606.ENSP00000302728,9606.ENSP00000340736,9606.ENSP00000345672,9606.ENSP00000357981,9606.ENSP00000371152	CTSZ,CTSH,CTSD,GNS,COTL1,GUSB,GYG1,CTSB,CTSS,ASAH1
TOR1AIP1	NA	J3KN66	tr|J3KN66|J3KN66_HUMAN Torsin-1A-interacting protein 1 OS=Homo sapiens OX=9606 GN=TOR1AIP1 PE=1 SV=1	67.821	0.907174	0.0189778	0.0898714	1.4917	0.00492653	0.0180312		GO Process	GO:1901565	Organonitrogen compound catabolic process	25	1113	0.74	1.42e-08	9606.ENSP00000217131,9606.ENSP00000220166,9606.ENSP00000225927,9606.ENSP00000227266,9606.ENSP00000231368,9606.ENSP00000236671,9606.ENSP00000247461,9606.ENSP00000258145,9606.ENSP00000261416,9606.ENSP00000296754,9606.ENSP00000299427,9606.ENSP00000302728,9606.ENSP00000324173,9606.ENSP00000345672,9606.ENSP00000357981,9606.ENSP00000359664,9606.ENSP00000360635,9606.ENSP00000363603,9606.ENSP00000371152,9606.ENSP00000379680,9606.ENSP00000398632,9606.ENSP00000408411,9606.ENSP00000455114,9606.ENSP00000477639,9606.ENSP00000495247	CTSZ,CTSH,NAGLU,CTSC,LNPEP,CTSD,CANX,GNS,HEXB,ERAP1,TPP1,GUSB,HSPA5,CTSB,CTSS,CTBS,DPP7,FUCA1,ASAH1,NAGA,CD44,LAMP2,HEXA,NAGK,MANBA
S100A9	Protein S100-A9	P06702	sp|P06702|S10A9_HUMAN Protein S100-A9 OS=Homo sapiens OX=9606 GN=S100A9 PE=1 SV=1	13.242	2.85959	0.0203498	0.0947802	1.50457	0.0877193	0.0802143		GO Process	GO:1901575	Organic substance catabolic process	30	1686	0.64	1.42e-08	9606.ENSP00000002165,9606.ENSP00000217131,9606.ENSP00000220166,9606.ENSP00000221418,9606.ENSP00000225927,9606.ENSP00000227266,9606.ENSP00000231368,9606.ENSP00000236671,9606.ENSP00000247461,9606.ENSP00000258145,9606.ENSP00000261416,9606.ENSP00000280800,9606.ENSP00000296754,9606.ENSP00000299427,9606.ENSP00000302728,9606.ENSP00000305692,9606.ENSP00000324173,9606.ENSP00000345672,9606.ENSP00000357981,9606.ENSP00000359664,9606.ENSP00000360635,9606.ENSP00000363603,9606.ENSP00000371152,9606.ENSP00000379680,9606.ENSP00000398632,9606.ENSP00000408411,9606.ENSP00000426455,9606.ENSP00000455114,9606.ENSP00000477639,9606.ENSP00000495247	FUCA2,CTSZ,CTSH,ECH1,NAGLU,CTSC,LNPEP,CTSD,CANX,GNS,HEXB,PLBD2,ERAP1,TPP1,GUSB,GAA,HSPA5,CTSB,CTSS,CTBS,DPP7,FUCA1,ASAH1,NAGA,CD44,LAMP2,RNASET2,HEXA,NAGK,MANBA
SH3BGRL3	SH3 domain-binding glutamic acid-rich-like protein 3	Q9H299;Q5T123	sp|Q9H299|SH3L3_HUMAN SH3 domain-binding glutamic acid-rich-like protein 3 OS=Homo sapiens OX=9606 GN=SH3BGRL3 PE=1 SV=1;tr|Q5T123|Q5T123_HUMAN SH3 domain-binding glutamic acid-rich-like protein 3 OS=Homo sapiens OX=9606 GN=SH3BGRL3 PE=1 SV=1	10.438	1.30789	0.02077	0.0951863	0.561417	0.105988	0.0900128		COMPARTMENTS	GOCC:1904813	ficolin-1-rich granule lumen	10	124	1.29	1.44e-08	9606.ENSP00000217131,9606.ENSP00000220166,9606.ENSP00000236671,9606.ENSP00000258145,9606.ENSP00000262428,9606.ENSP00000302728,9606.ENSP00000340736,9606.ENSP00000345672,9606.ENSP00000357981,9606.ENSP00000371152	CTSZ,CTSH,CTSD,GNS,COTL1,GUSB,GYG1,CTSB,CTSS,ASAH1
SERPINH1	Serpin H1	P50454;E9PJH8;E9PPV6;E9PR70;E9PKH2;E9PK86;E9PMI5;E9PNX1;E9PIG2;E9PRS3;E9PQ34;E9PLA6;H0YEP8	sp|P50454|SERPH_HUMAN Serpin H1 OS=Homo sapiens OX=9606 GN=SERPINH1 PE=1 SV=2;tr|E9PJH8|E9PJH8_HUMAN Serpin H1 (Fragment) OS=Homo sapiens OX=9606 GN=SERPINH1 PE=1 SV=2;tr|E9PPV6|E9PPV6_HUMAN Serpin H1 OS=Homo sapiens OX=9606 GN=SERPINH1 PE=1 SV=1;tr|E9PR70	46.44	0.747027	0.0207374	0.0951863	0.891062	0.0253657	0.0402611		COMPARTMENTS	GOCC:1903561	Extracellular vesicle	16	500	0.89	1.97e-08	9606.ENSP00000225927,9606.ENSP00000236671,9606.ENSP00000247461,9606.ENSP00000252809,9606.ENSP00000262776,9606.ENSP00000264832,9606.ENSP00000264908,9606.ENSP00000324173,9606.ENSP00000345672,9606.ENSP00000357727,9606.ENSP00000367123,9606.ENSP00000371152,9606.ENSP00000398632,9606.ENSP00000408411,9606.ENSP00000411355,9606.ENSP00000428184	NAGLU,CTSD,CANX,GDF15,LGALS3BP,ICAM1,ANXA3,HSPA5,CTSB,S100A9,SLC3A2,ASAH1,CD44,LAMP2,PTPRC,SDCBP
PPIB	Peptidyl-prolyl cis-trans isomerase B	P23284	sp|P23284|PPIB_HUMAN Peptidyl-prolyl cis-trans isomerase B OS=Homo sapiens OX=9606 GN=PPIB PE=1 SV=2	23.742	0.572948	0.0206971	0.0951863	1.2864	0.00388635	0.0167684		COMPARTMENTS	GOCC:0043229	Intracellular organelle	67	9609	0.23	2.01e-08	9606.ENSP00000002165,9606.ENSP00000215909,9606.ENSP00000216124,9606.ENSP00000217131,9606.ENSP00000219150,9606.ENSP00000220166,9606.ENSP00000221418,9606.ENSP00000225927,9606.ENSP00000227266,9606.ENSP00000231368,9606.ENSP00000233143,9606.ENSP00000236671,9606.ENSP00000247461,9606.ENSP00000252809,9606.ENSP00000252825,9606.ENSP00000258145,9606.ENSP00000260118,9606.ENSP00000261267,9606.ENSP00000261416,9606.ENSP00000262428,9606.ENSP00000262776,9606.ENSP00000264908,9606.ENSP00000268695,9606.ENSP00000270792,9606.ENSP00000289416,9606.ENSP00000296754,9606.ENSP00000299427,9606.ENSP00000300026,9606.ENSP00000300249,9606.ENSP00000302728,9606.ENSP00000305692,9606.ENSP00000324173,9606.ENSP00000327801,9606.ENSP00000338562,9606.ENSP00000340736,9606.ENSP00000345672,9606.ENSP00000349541,9606.ENSP00000357283,9606.ENSP00000357727,9606.ENSP00000357981,9606.ENSP00000359664,9606.ENSP00000360635,9606.ENSP00000363603,9606.ENSP00000364140,9606.ENSP00000367123,9606.ENSP00000369081,9606.ENSP00000371152,9606.ENSP00000371475,9606.ENSP00000377055,9606.ENSP00000379042,9606.ENSP00000379680,9606.ENSP00000380308,9606.ENSP00000398632,9606.ENSP00000408411,9606.ENSP00000411355,9606.ENSP00000426455,9606.ENSP00000428184,9606.ENSP00000434412,9606.ENSP00000435365,9606.ENSP00000451206,9606.ENSP00000455114,9606.ENSP00000466134,9606.ENSP00000477639,9606.ENSP00000480150,9606.ENSP00000495247,9606.ENSP00000499092,9606.ENSP00000499129	FUCA2,LGALS1,ARSA,CTSZ,CORO1A,CTSH,ECH1,NAGLU,CTSC,LNPEP,TMSB10,CTSD,CANX,GDF15,HRC,GNS,GGH,LYZ,HEXB,COTL1,LGALS3BP,ANXA3,GALNS,SH3BGRL3,ACSM3,ERAP1,TPP1,PPIB,MAPRE2,GUSB,GAA,HSPA5,P4HB,STX3,GYG1,CTSB,CAVIN1,LMNA,S100A9,CTSS,CTBS,DPP7,FUCA1,COL15A1,SLC3A2,TXNDC5,ASAH1,TP53BP1,PRCP,ERO1A,NAGA,DYNC1I2,CD44,LAMP2,PTPRC,RNASET2,SDCBP,SERPINH1,TOR1AIP1,NPC2,HEXA,PRKCSH,NAGK,HYOU1,MANBA,GPRC5C,PDIA4
GGH	Gamma-glutamyl hydrolase	Q92820	sp|Q92820|GGH_HUMAN Gamma-glutamyl hydrolase OS=Homo sapiens OX=9606 GN=GGH PE=1 SV=2	35.964	0.789459	0.0215548	0.0965835	0.956598	0.010926	0.0265895		TISSUES	BTO:0000570	Hematopoietic system	35	2755	0.49	2.06e-08	9606.ENSP00000215909,9606.ENSP00000217131,9606.ENSP00000219150,9606.ENSP00000221418,9606.ENSP00000227266,9606.ENSP00000233143,9606.ENSP00000236671,9606.ENSP00000247461,9606.ENSP00000262428,9606.ENSP00000262776,9606.ENSP00000264832,9606.ENSP00000264908,9606.ENSP00000296754,9606.ENSP00000299427,9606.ENSP00000300249,9606.ENSP00000312367,9606.ENSP00000327801,9606.ENSP00000345672,9606.ENSP00000347495,9606.ENSP00000357283,9606.ENSP00000357727,9606.ENSP00000357981,9606.ENSP00000363603,9606.ENSP00000367123,9606.ENSP00000369081,9606.ENSP00000371152,9606.ENSP00000380308,9606.ENSP00000398632,9606.ENSP00000408411,9606.ENSP00000411355,9606.ENSP00000428184,9606.ENSP00000435365,9606.ENSP00000466134,9606.ENSP00000477639,9606.ENSP00000480150	LGALS1,CTSZ,CORO1A,ECH1,CTSC,TMSB10,CTSD,CANX,COTL1,LGALS3BP,ICAM1,ANXA3,ERAP1,TPP1,MAPRE2,CD84,P4HB,CTSB,WARS1,LMNA,S100A9,CTSS,FUCA1,SLC3A2,TXNDC5,ASAH1,DYNC1I2,CD44,LAMP2,PTPRC,SDCBP,TOR1AIP1,PRKCSH,NAGK,HYOU1
SLC3A2	NA	F5H0E2	tr|F5H0E2|F5H0E2_HUMAN 4F2 cell-surface antigen heavy chain (Fragment) OS=Homo sapiens OX=9606 GN=SLC3A2 PE=1 SV=1	15.754	1.53319	0.022	0.0972984	0.875471	0.0223967	0.0372002		COMPARTMENTS	GOCC:0070062	Extracellular exosome	15	428	0.93	2.08e-08	9606.ENSP00000225927,9606.ENSP00000236671,9606.ENSP00000247461,9606.ENSP00000252809,9606.ENSP00000262776,9606.ENSP00000264832,9606.ENSP00000264908,9606.ENSP00000324173,9606.ENSP00000345672,9606.ENSP00000357727,9606.ENSP00000371152,9606.ENSP00000398632,9606.ENSP00000408411,9606.ENSP00000411355,9606.ENSP00000428184	NAGLU,CTSD,CANX,GDF15,LGALS3BP,ICAM1,ANXA3,HSPA5,CTSB,S100A9,ASAH1,CD44,LAMP2,PTPRC,SDCBP
PLXNA1	Plexin-A1	Q9UIW2;P51805	sp|Q9UIW2|PLXA1_HUMAN Plexin-A1 OS=Homo sapiens OX=9606 GN=PLXNA1 PE=1 SV=3	211.06	0.924402	0.0225258	0.0988743	2.59427	0.000741232	0.0084316		GO Function	GO:0008238	Exopeptidase activity	10	97	1.4	3.71e-08	9606.ENSP00000217131,9606.ENSP00000220166,9606.ENSP00000225719,9606.ENSP00000227266,9606.ENSP00000231368,9606.ENSP00000260118,9606.ENSP00000296754,9606.ENSP00000299427,9606.ENSP00000360635,9606.ENSP00000377055	CTSZ,CTSH,CPD,CTSC,LNPEP,GGH,ERAP1,TPP1,DPP7,PRCP
DYNC1I2	Cytoplasmic dynein 1 intermediate chain 2	Q13409;E7ESD3;E7EMU4;E7ET01;E7EUM4;E7ERR6;E7ERH4;E7EU01	sp|Q13409|DC1I2_HUMAN Cytoplasmic dynein 1 intermediate chain 2 OS=Homo sapiens OX=9606 GN=DYNC1I2 PE=1 SV=3;tr|E7ESD3|E7ESD3_HUMAN Cytoplasmic dynein 1 intermediate chain 2 (Fragment) OS=Homo sapiens OX=9606 GN=DYNC1I2 PE=1 SV=1;tr|E7EMU4|E7EMU4_HUMAN Cyt	71.456	0.956284	0.0229384	0.0993745	1.61731	0.0260086	0.0405108		GO Process	GO:1901136	Carbohydrate derivative catabolic process	12	170	1.23	4.08e-08	9606.ENSP00000002165,9606.ENSP00000225927,9606.ENSP00000258145,9606.ENSP00000261416,9606.ENSP00000302728,9606.ENSP00000359664,9606.ENSP00000363603,9606.ENSP00000379680,9606.ENSP00000398632,9606.ENSP00000455114,9606.ENSP00000477639,9606.ENSP00000495247	FUCA2,NAGLU,GNS,HEXB,GUSB,CTBS,FUCA1,NAGA,CD44,HEXA,NAGK,MANBA
AKR1C1;AKR1C2	Aldo-keto reductase family 1 member C1;Aldo-keto reductase family 1 member C2	Q04828;B4DK69;P52895;H0Y804;S4R3P0	sp|Q04828|AK1C1_HUMAN Aldo-keto reductase family 1 member C1 OS=Homo sapiens OX=9606 GN=AKR1C1 PE=1 SV=1;tr|B4DK69|B4DK69_HUMAN Aldo-keto reductase family 1 member C2 OS=Homo sapiens OX=9606 GN=AKR1C2 PE=1 SV=1;sp|P52895|AK1C2_HUMAN Aldo-keto reductase fam	36.788	-2.46721	7.29176e-05	0.00975955	-1.59118	0.0298131	0.0434125		COMPARTMENTS	GOCC:0043231	Intracellular membrane-bounded organelle	61	8162	0.26	4.56e-08	9606.ENSP00000002165,9606.ENSP00000215909,9606.ENSP00000216124,9606.ENSP00000217131,9606.ENSP00000219150,9606.ENSP00000220166,9606.ENSP00000221418,9606.ENSP00000225927,9606.ENSP00000227266,9606.ENSP00000236671,9606.ENSP00000247461,9606.ENSP00000252809,9606.ENSP00000252825,9606.ENSP00000258145,9606.ENSP00000260118,9606.ENSP00000261267,9606.ENSP00000261416,9606.ENSP00000264908,9606.ENSP00000268695,9606.ENSP00000270792,9606.ENSP00000289416,9606.ENSP00000296754,9606.ENSP00000299427,9606.ENSP00000300026,9606.ENSP00000302728,9606.ENSP00000305692,9606.ENSP00000324173,9606.ENSP00000327801,9606.ENSP00000338562,9606.ENSP00000340736,9606.ENSP00000345672,9606.ENSP00000349541,9606.ENSP00000357283,9606.ENSP00000357727,9606.ENSP00000357981,9606.ENSP00000359664,9606.ENSP00000360635,9606.ENSP00000363603,9606.ENSP00000364140,9606.ENSP00000367123,9606.ENSP00000369081,9606.ENSP00000371152,9606.ENSP00000371475,9606.ENSP00000377055,9606.ENSP00000379042,9606.ENSP00000379680,9606.ENSP00000398632,9606.ENSP00000408411,9606.ENSP00000411355,9606.ENSP00000426455,9606.ENSP00000428184,9606.ENSP00000434412,9606.ENSP00000435365,9606.ENSP00000451206,9606.ENSP00000455114,9606.ENSP00000466134,9606.ENSP00000477639,9606.ENSP00000480150,9606.ENSP00000495247,9606.ENSP00000499092,9606.ENSP00000499129	FUCA2,LGALS1,ARSA,CTSZ,CORO1A,CTSH,ECH1,NAGLU,CTSC,CTSD,CANX,GDF15,HRC,GNS,GGH,LYZ,HEXB,ANXA3,GALNS,SH3BGRL3,ACSM3,ERAP1,TPP1,PPIB,GUSB,GAA,HSPA5,P4HB,STX3,GYG1,CTSB,CAVIN1,LMNA,S100A9,CTSS,CTBS,DPP7,FUCA1,COL15A1,SLC3A2,TXNDC5,ASAH1,TP53BP1,PRCP,ERO1A,NAGA,CD44,LAMP2,PTPRC,RNASET2,SDCBP,SERPINH1,TOR1AIP1,NPC2,HEXA,PRKCSH,NAGK,HYOU1,MANBA,GPRC5C,PDIA4
HEMGN	Hemogen	Q9BXL5	sp|Q9BXL5|HEMGN_HUMAN Hemogen OS=Homo sapiens OX=9606 GN=HEMGN PE=1 SV=1	55.34	-4.12542	7.67554e-06	0.00975955	-1.73748	0.00357511	0.0162669		TISSUES	BTO:0000089	Blood	28	1824	0.57	4.62e-08	9606.ENSP00000215909,9606.ENSP00000217131,9606.ENSP00000219150,9606.ENSP00000221418,9606.ENSP00000227266,9606.ENSP00000236671,9606.ENSP00000247461,9606.ENSP00000262428,9606.ENSP00000264832,9606.ENSP00000264908,9606.ENSP00000296754,9606.ENSP00000300249,9606.ENSP00000312367,9606.ENSP00000327801,9606.ENSP00000345672,9606.ENSP00000347495,9606.ENSP00000357727,9606.ENSP00000357981,9606.ENSP00000363603,9606.ENSP00000371152,9606.ENSP00000380308,9606.ENSP00000398632,9606.ENSP00000411355,9606.ENSP00000428184,9606.ENSP00000435365,9606.ENSP00000466134,9606.ENSP00000477639,9606.ENSP00000480150	LGALS1,CTSZ,CORO1A,ECH1,CTSC,CTSD,CANX,COTL1,ICAM1,ANXA3,ERAP1,MAPRE2,CD84,P4HB,CTSB,WARS1,S100A9,CTSS,FUCA1,ASAH1,DYNC1I2,CD44,PTPRC,SDCBP,TOR1AIP1,PRKCSH,NAGK,HYOU1
UAP1	UDP-N-acetylhexosamine pyrophosphorylase;UDP-N-acetylgalactosamine pyrophosphorylase;UDP-N-acetylglucosamine pyrophosphorylase	Q16222;Q3KQV9	sp|Q16222|UAP1_HUMAN UDP-N-acetylhexosamine pyrophosphorylase OS=Homo sapiens OX=9606 GN=UAP1 PE=1 SV=3	58.768	-1.7383	0.000134322	0.0106468	-0.588321	0.110763	0.0927459		GO Function	GO:0016787	Hydrolase activity	33	2347	0.53	6.88e-08	9606.ENSP00000002165,9606.ENSP00000216124,9606.ENSP00000217131,9606.ENSP00000220166,9606.ENSP00000225719,9606.ENSP00000225927,9606.ENSP00000227266,9606.ENSP00000231368,9606.ENSP00000236671,9606.ENSP00000258145,9606.ENSP00000260118,9606.ENSP00000261267,9606.ENSP00000261416,9606.ENSP00000268695,9606.ENSP00000280800,9606.ENSP00000296754,9606.ENSP00000299427,9606.ENSP00000302728,9606.ENSP00000305692,9606.ENSP00000324173,9606.ENSP00000345672,9606.ENSP00000357981,9606.ENSP00000359664,9606.ENSP00000360635,9606.ENSP00000363603,9606.ENSP00000371152,9606.ENSP00000377055,9606.ENSP00000379680,9606.ENSP00000411355,9606.ENSP00000426455,9606.ENSP00000427985,9606.ENSP00000455114,9606.ENSP00000495247	FUCA2,ARSA,CTSZ,CTSH,CPD,NAGLU,CTSC,LNPEP,CTSD,GNS,GGH,LYZ,HEXB,GALNS,PLBD2,ERAP1,TPP1,GUSB,GAA,HSPA5,CTSB,CTSS,CTBS,DPP7,FUCA1,ASAH1,PRCP,NAGA,PTPRC,RNASET2,DPYSL2,HEXA,MANBA
DRG1	Developmentally-regulated GTP-binding protein 1	Q9Y295;H0YI06;F8WEE0	sp|Q9Y295|DRG1_HUMAN Developmentally-regulated GTP-binding protein 1 OS=Homo sapiens OX=9606 GN=DRG1 PE=1 SV=1	40.542	-2.56744	0.000149673	0.0106827	-1.34031	0.00268645	0.0140915		KEGG	hsa00531	Glycosaminoglycan degradation	6	19	1.89	1.09e-07	9606.ENSP00000225927,9606.ENSP00000258145,9606.ENSP00000261416,9606.ENSP00000268695,9606.ENSP00000302728,9606.ENSP00000455114	NAGLU,GNS,HEXB,GALNS,GUSB,HEXA
SPTA1	Spectrin alpha chain, erythrocytic 1	P02549	sp|P02549|SPTA1_HUMAN Spectrin alpha chain, erythrocytic 1 OS=Homo sapiens OX=9606 GN=SPTA1 PE=1 SV=5	280.01	-2.80301	0.000161186	0.0107869	-2.26507	0.000917326	0.00872391		STRING clusters	CL:28360	Sulfuric ester hydrolase activity, and Other glycan degradation	7	33	1.71	1.42e-07	9606.ENSP00000002165,9606.ENSP00000216124,9606.ENSP00000225927,9606.ENSP00000258145,9606.ENSP00000268695,9606.ENSP00000363603,9606.ENSP00000495247	FUCA2,ARSA,NAGLU,GNS,GALNS,FUCA1,MANBA
HBD	Hemoglobin subunit delta	P02042;E9PEW8;E9PFT6;F8W6P5;A0A2R8Y7R2;P68871	sp|P02042|HBD_HUMAN Hemoglobin subunit delta OS=Homo sapiens OX=9606 GN=HBD PE=1 SV=2;tr|E9PEW8|E9PEW8_HUMAN Hemoglobin subunit delta (Fragment) OS=Homo sapiens OX=9606 GN=HBD PE=1 SV=1;tr|E9PFT6|E9PFT6_HUMAN Hemoglobin subunit delta OS=Homo sapiens OX=960	16.055	-2.96324	0.000335805	0.0142327	-2.38543	0.0025636	0.0137474		UniProt Keywords	KW-0865	Zymogen	11	210	1.11	1.55e-07	9606.ENSP00000217131,9606.ENSP00000220166,9606.ENSP00000227266,9606.ENSP00000236671,9606.ENSP00000261416,9606.ENSP00000299427,9606.ENSP00000345672,9606.ENSP00000357981,9606.ENSP00000360635,9606.ENSP00000377055,9606.ENSP00000455114	CTSZ,CTSH,CTSC,CTSD,HEXB,TPP1,CTSB,CTSS,DPP7,PRCP,HEXA
AKR1C3	Aldo-keto reductase family 1 member C3	A0A0A0MSS8;P42330;S4R3Z2;A6NHU4;P17516;S4R3D5	tr|A0A0A0MSS8|A0A0A0MSS8_HUMAN Aldo-keto reductase family 1 member C3 OS=Homo sapiens OX=9606 GN=AKR1C3 PE=1 SV=1;sp|P42330|AK1C3_HUMAN Aldo-keto reductase family 1 member C3 OS=Homo sapiens OX=9606 GN=AKR1C3 PE=1 SV=4;tr|S4R3Z2|S4R3Z2_HUMAN Aldo-keto redu	36.867	-3.11459	0.000410641	0.0151344	-3.40869	0.000106475	0.00347553		WikiPathways	WP4815	Glycosaminoglycan degradation	6	17	1.93	2.91e-07	9606.ENSP00000225927,9606.ENSP00000258145,9606.ENSP00000261416,9606.ENSP00000268695,9606.ENSP00000302728,9606.ENSP00000455114	NAGLU,GNS,HEXB,GALNS,GUSB,HEXA
HBZ	Hemoglobin subunit zeta	P02008;A0A494C057	sp|P02008|HBAZ_HUMAN Hemoglobin subunit zeta OS=Homo sapiens OX=9606 GN=HBZ PE=1 SV=2	15.637	-1.4702	0.000466289	0.0153998	-1.50425	0.00380445	0.0166238		GO Component	GO:0005737	Cytoplasm	73	12056	0.17	3.65e-07	9606.ENSP00000002165,9606.ENSP00000206765,9606.ENSP00000215909,9606.ENSP00000216124,9606.ENSP00000217131,9606.ENSP00000219150,9606.ENSP00000220166,9606.ENSP00000221418,9606.ENSP00000225927,9606.ENSP00000227266,9606.ENSP00000231368,9606.ENSP00000233143,9606.ENSP00000236671,9606.ENSP00000247461,9606.ENSP00000252809,9606.ENSP00000252825,9606.ENSP00000258145,9606.ENSP00000260118,9606.ENSP00000261267,9606.ENSP00000261416,9606.ENSP00000262428,9606.ENSP00000262776,9606.ENSP00000264908,9606.ENSP00000268695,9606.ENSP00000270792,9606.ENSP00000280800,9606.ENSP00000289416,9606.ENSP00000296754,9606.ENSP00000299427,9606.ENSP00000300026,9606.ENSP00000300249,9606.ENSP00000302728,9606.ENSP00000305692,9606.ENSP00000324173,9606.ENSP00000327801,9606.ENSP00000338562,9606.ENSP00000340736,9606.ENSP00000345672,9606.ENSP00000347495,9606.ENSP00000349541,9606.ENSP00000356807,9606.ENSP00000357283,9606.ENSP00000357727,9606.ENSP00000357981,9606.ENSP00000359664,9606.ENSP00000360635,9606.ENSP00000363603,9606.ENSP00000363899,9606.ENSP00000364140,9606.ENSP00000367123,9606.ENSP00000369081,9606.ENSP00000371152,9606.ENSP00000371475,9606.ENSP00000377055,9606.ENSP00000377061,9606.ENSP00000379042,9606.ENSP00000379680,9606.ENSP00000380308,9606.ENSP00000398632,9606.ENSP00000408411,9606.ENSP00000411355,9606.ENSP00000426455,9606.ENSP00000427985,9606.ENSP00000428184,9606.ENSP00000434412,9606.ENSP00000451206,9606.ENSP00000455114,9606.ENSP00000466134,9606.ENSP00000477639,9606.ENSP00000480150,9606.ENSP00000495247,9606.ENSP00000499092,9606.ENSP00000499129	FUCA2,TGM1,LGALS1,ARSA,CTSZ,CORO1A,CTSH,ECH1,NAGLU,CTSC,LNPEP,TMSB10,CTSD,CANX,GDF15,HRC,GNS,GGH,LYZ,HEXB,COTL1,LGALS3BP,ANXA3,GALNS,SH3BGRL3,PLBD2,ACSM3,ERAP1,TPP1,PPIB,MAPRE2,GUSB,GAA,HSPA5,P4HB,STX3,GYG1,CTSB,WARS1,CAVIN1,TIPRL,LMNA,S100A9,CTSS,CTBS,DPP7,FUCA1,NIPSNAP3A,COL15A1,SLC3A2,TXNDC5,ASAH1,TP53BP1,PRCP,PLXNA1,ERO1A,NAGA,DYNC1I2,CD44,LAMP2,PTPRC,RNASET2,DPYSL2,SDCBP,SERPINH1,NPC2,HEXA,PRKCSH,NAGK,HYOU1,MANBA,GPRC5C,PDIA4
TFPI	Tissue factor pathway inhibitor	P10646;C9JKV3;C9JT76;C9JQ14	sp|P10646|TFPI1_HUMAN Tissue factor pathway inhibitor OS=Homo sapiens OX=9606 GN=TFPI PE=1 SV=1;tr|C9JKV3|C9JKV3_HUMAN Tissue factor pathway inhibitor (Fragment) OS=Homo sapiens OX=9606 GN=TFPI PE=1 SV=1	35.015	-2.71724	0.000462451	0.0153998	-1.19198	0.0047873	0.0177655		TISSUES	BTO:0001489	Whole body	76	13099	0.15	4.7e-07	9606.ENSP00000002165,9606.ENSP00000054668,9606.ENSP00000206765,9606.ENSP00000215909,9606.ENSP00000216124,9606.ENSP00000217131,9606.ENSP00000219150,9606.ENSP00000220166,9606.ENSP00000221418,9606.ENSP00000225719,9606.ENSP00000227266,9606.ENSP00000231368,9606.ENSP00000233143,9606.ENSP00000236671,9606.ENSP00000247461,9606.ENSP00000252809,9606.ENSP00000252825,9606.ENSP00000258145,9606.ENSP00000260118,9606.ENSP00000261267,9606.ENSP00000261416,9606.ENSP00000262428,9606.ENSP00000262776,9606.ENSP00000264832,9606.ENSP00000264908,9606.ENSP00000268695,9606.ENSP00000270792,9606.ENSP00000289416,9606.ENSP00000296754,9606.ENSP00000299427,9606.ENSP00000300026,9606.ENSP00000300249,9606.ENSP00000302728,9606.ENSP00000305692,9606.ENSP00000307513,9606.ENSP00000312367,9606.ENSP00000324173,9606.ENSP00000327801,9606.ENSP00000338562,9606.ENSP00000340736,9606.ENSP00000345672,9606.ENSP00000347495,9606.ENSP00000349541,9606.ENSP00000356807,9606.ENSP00000357283,9606.ENSP00000357727,9606.ENSP00000357764,9606.ENSP00000357981,9606.ENSP00000360635,9606.ENSP00000363603,9606.ENSP00000363899,9606.ENSP00000364140,9606.ENSP00000367123,9606.ENSP00000369081,9606.ENSP00000371152,9606.ENSP00000371475,9606.ENSP00000377055,9606.ENSP00000377061,9606.ENSP00000379042,9606.ENSP00000379680,9606.ENSP00000380308,9606.ENSP00000398632,9606.ENSP00000408411,9606.ENSP00000411355,9606.ENSP00000427985,9606.ENSP00000428184,9606.ENSP00000434412,9606.ENSP00000435365,9606.ENSP00000451206,9606.ENSP00000455114,9606.ENSP00000466134,9606.ENSP00000477639,9606.ENSP00000480150,9606.ENSP00000480821,9606.ENSP00000499092,9606.ENSP00000499129	FUCA2,UTS2,TGM1,LGALS1,ARSA,CTSZ,CORO1A,CTSH,ECH1,CPD,CTSC,LNPEP,TMSB10,CTSD,CANX,GDF15,HRC,GNS,GGH,LYZ,HEXB,COTL1,LGALS3BP,ICAM1,ANXA3,GALNS,SH3BGRL3,ACSM3,ERAP1,TPP1,PPIB,MAPRE2,GUSB,GAA,MRC2,CD84,HSPA5,P4HB,STX3,GYG1,CTSB,WARS1,CAVIN1,TIPRL,LMNA,S100A9,C1orf68,CTSS,DPP7,FUCA1,NIPSNAP3A,COL15A1,SLC3A2,TXNDC5,ASAH1,TP53BP1,PRCP,PLXNA1,ERO1A,NAGA,DYNC1I2,CD44,LAMP2,PTPRC,DPYSL2,SDCBP,SERPINH1,TOR1AIP1,NPC2,HEXA,PRKCSH,NAGK,HYOU1,LSR,GPRC5C,PDIA4
HBG2	Hemoglobin subunit gamma-2	P69892;E9PBW4	sp|P69892|HBG2_HUMAN Hemoglobin subunit gamma-2 OS=Homo sapiens OX=9606 GN=HBG2 PE=1 SV=2;tr|E9PBW4|E9PBW4_HUMAN Hemoglobin subunit gamma-2 OS=Homo sapiens OX=9606 GN=HBG2 PE=1 SV=2	16.126	-1.49068	0.000907633	0.0197276	-2.54182	0.000159713	0.00396711		DISEASES	DOID:655	Inherited metabolic disorder	21	949	0.73	4.86e-07	9606.ENSP00000002165,9606.ENSP00000216124,9606.ENSP00000225927,9606.ENSP00000236671,9606.ENSP00000258145,9606.ENSP00000261267,9606.ENSP00000261416,9606.ENSP00000268695,9606.ENSP00000299427,9606.ENSP00000302728,9606.ENSP00000305692,9606.ENSP00000340736,9606.ENSP00000349541,9606.ENSP00000363603,9606.ENSP00000367123,9606.ENSP00000371152,9606.ENSP00000379680,9606.ENSP00000408411,9606.ENSP00000451206,9606.ENSP00000455114,9606.ENSP00000495247	FUCA2,ARSA,NAGLU,CTSD,GNS,LYZ,HEXB,GALNS,TPP1,GUSB,GAA,GYG1,CAVIN1,FUCA1,SLC3A2,ASAH1,NAGA,LAMP2,NPC2,HEXA,MANBA
FASN	Fatty acid synthase;[Acyl-carrier-protein] S-acetyltransferase;[Acyl-carrier-protein] S-malonyltransferase;3-oxoacyl-[acyl-carrier-protein] synthase;3-oxoacyl-[acyl-carrier-protein] reductase;3-hydroxyacyl-[acyl-carrier-protein] dehydratase;Enoyl-[acyl-carrier-protein] reductase;Oleoyl-[acyl-carrier-protein] hydrolase	P49327;A0A0U1RQF0;A0A0U1RRG3;A0A1B0GTR5;J3KTF0	sp|P49327|FAS_HUMAN Fatty acid synthase OS=Homo sapiens OX=9606 GN=FASN PE=1 SV=3;tr|A0A0U1RQF0|A0A0U1RQF0_HUMAN 3-hydroxyacyl-[acyl-carrier-protein] dehydratase OS=Homo sapiens OX=9606 GN=FASN PE=1 SV=1	273.42	-0.932681	0.00121849	0.0215184	-1.23662	0.00287893	0.0144297		COMPARTMENTS	GOCC:0005622	Intracellular	71	11512	0.18	6.8e-07	9606.ENSP00000002165,9606.ENSP00000206765,9606.ENSP00000215909,9606.ENSP00000216124,9606.ENSP00000217131,9606.ENSP00000219150,9606.ENSP00000220166,9606.ENSP00000221418,9606.ENSP00000225927,9606.ENSP00000227266,9606.ENSP00000231368,9606.ENSP00000233143,9606.ENSP00000236671,9606.ENSP00000247461,9606.ENSP00000252809,9606.ENSP00000252825,9606.ENSP00000258145,9606.ENSP00000260118,9606.ENSP00000261267,9606.ENSP00000261416,9606.ENSP00000262428,9606.ENSP00000262776,9606.ENSP00000264908,9606.ENSP00000268695,9606.ENSP00000270792,9606.ENSP00000289416,9606.ENSP00000296754,9606.ENSP00000299427,9606.ENSP00000300026,9606.ENSP00000300249,9606.ENSP00000302728,9606.ENSP00000305692,9606.ENSP00000324173,9606.ENSP00000327801,9606.ENSP00000338562,9606.ENSP00000340736,9606.ENSP00000345672,9606.ENSP00000347495,9606.ENSP00000349541,9606.ENSP00000357283,9606.ENSP00000357727,9606.ENSP00000357981,9606.ENSP00000359664,9606.ENSP00000360635,9606.ENSP00000363603,9606.ENSP00000364140,9606.ENSP00000367123,9606.ENSP00000369081,9606.ENSP00000371152,9606.ENSP00000371475,9606.ENSP00000377055,9606.ENSP00000377061,9606.ENSP00000379042,9606.ENSP00000379680,9606.ENSP00000380308,9606.ENSP00000398632,9606.ENSP00000408411,9606.ENSP00000411355,9606.ENSP00000426455,9606.ENSP00000427985,9606.ENSP00000428184,9606.ENSP00000434412,9606.ENSP00000435365,9606.ENSP00000451206,9606.ENSP00000455114,9606.ENSP00000466134,9606.ENSP00000477639,9606.ENSP00000480150,9606.ENSP00000495247,9606.ENSP00000499092,9606.ENSP00000499129	FUCA2,TGM1,LGALS1,ARSA,CTSZ,CORO1A,CTSH,ECH1,NAGLU,CTSC,LNPEP,TMSB10,CTSD,CANX,GDF15,HRC,GNS,GGH,LYZ,HEXB,COTL1,LGALS3BP,ANXA3,GALNS,SH3BGRL3,ACSM3,ERAP1,TPP1,PPIB,MAPRE2,GUSB,GAA,HSPA5,P4HB,STX3,GYG1,CTSB,WARS1,CAVIN1,LMNA,S100A9,CTSS,CTBS,DPP7,FUCA1,COL15A1,SLC3A2,TXNDC5,ASAH1,TP53BP1,PRCP,PLXNA1,ERO1A,NAGA,DYNC1I2,CD44,LAMP2,PTPRC,RNASET2,DPYSL2,SDCBP,SERPINH1,TOR1AIP1,NPC2,HEXA,PRKCSH,NAGK,HYOU1,MANBA,GPRC5C,PDIA4
HIBCH	3-hydroxyisobutyryl-CoA hydrolase, mitochondrial	Q6NVY1;B9A058;B8ZZZ0;F8W8A6;H7C1A5;H7C126;H7C400;H7BYI7	sp|Q6NVY1|HIBCH_HUMAN 3-hydroxyisobutyryl-CoA hydrolase, mitochondrial OS=Homo sapiens OX=9606 GN=HIBCH PE=1 SV=2	43.482	-1.19855	0.00142381	0.0239788	-1.4766	0.0017118	0.0115429		GO Process	GO:0009057	Macromolecule catabolic process	21	989	0.71	1.39e-06	9606.ENSP00000217131,9606.ENSP00000220166,9606.ENSP00000225927,9606.ENSP00000227266,9606.ENSP00000231368,9606.ENSP00000236671,9606.ENSP00000247461,9606.ENSP00000258145,9606.ENSP00000299427,9606.ENSP00000302728,9606.ENSP00000305692,9606.ENSP00000324173,9606.ENSP00000345672,9606.ENSP00000357981,9606.ENSP00000359664,9606.ENSP00000360635,9606.ENSP00000363603,9606.ENSP00000398632,9606.ENSP00000408411,9606.ENSP00000426455,9606.ENSP00000495247	CTSZ,CTSH,NAGLU,CTSC,LNPEP,CTSD,CANX,GNS,TPP1,GUSB,GAA,HSPA5,CTSB,CTSS,CTBS,DPP7,FUCA1,CD44,LAMP2,RNASET2,MANBA
CLNS1A	Methylosome subunit pICln	P54105;E9PMI6;J3KN38;E9PJF4;E9PQ83	sp|P54105|ICLN_HUMAN Methylosome subunit pICln OS=Homo sapiens OX=9606 GN=CLNS1A PE=1 SV=1;tr|E9PMI6|E9PMI6_HUMAN Chloride channel, nucleotide sensitive 1A OS=Homo sapiens OX=9606 GN=CLNS1A PE=1 SV=1;tr|J3KN38|J3KN38_HUMAN Chloride channel, nucleotide sens	26.215	-1.40662	0.00192464	0.0286223	-0.64082	0.069467	0.06991		TISSUES	BTO:0000042	Animal	80	15148	0.11	1.54e-06	9606.ENSP00000002165,9606.ENSP00000054668,9606.ENSP00000206765,9606.ENSP00000215909,9606.ENSP00000216124,9606.ENSP00000217131,9606.ENSP00000219150,9606.ENSP00000220166,9606.ENSP00000221418,9606.ENSP00000225719,9606.ENSP00000225927,9606.ENSP00000227266,9606.ENSP00000231368,9606.ENSP00000233143,9606.ENSP00000236671,9606.ENSP00000247461,9606.ENSP00000252809,9606.ENSP00000252825,9606.ENSP00000258145,9606.ENSP00000260118,9606.ENSP00000261267,9606.ENSP00000261416,9606.ENSP00000262428,9606.ENSP00000262776,9606.ENSP00000264832,9606.ENSP00000264908,9606.ENSP00000268695,9606.ENSP00000270792,9606.ENSP00000280800,9606.ENSP00000289416,9606.ENSP00000296754,9606.ENSP00000299427,9606.ENSP00000300026,9606.ENSP00000300249,9606.ENSP00000302728,9606.ENSP00000305692,9606.ENSP00000307513,9606.ENSP00000312367,9606.ENSP00000324173,9606.ENSP00000327801,9606.ENSP00000338562,9606.ENSP00000340736,9606.ENSP00000345672,9606.ENSP00000347495,9606.ENSP00000349541,9606.ENSP00000356807,9606.ENSP00000357283,9606.ENSP00000357727,9606.ENSP00000357764,9606.ENSP00000357981,9606.ENSP00000359664,9606.ENSP00000360635,9606.ENSP00000363603,9606.ENSP00000363899,9606.ENSP00000364140,9606.ENSP00000367123,9606.ENSP00000369081,9606.ENSP00000371152,9606.ENSP00000371475,9606.ENSP00000377055,9606.ENSP00000377061,9606.ENSP00000379042,9606.ENSP00000379680,9606.ENSP00000380308,9606.ENSP00000398632,9606.ENSP00000408411,9606.ENSP00000411355,9606.ENSP00000427985,9606.ENSP00000428184,9606.ENSP00000434412,9606.ENSP00000435365,9606.ENSP00000451206,9606.ENSP00000455114,9606.ENSP00000466134,9606.ENSP00000477639,9606.ENSP00000480150,9606.ENSP00000480821,9606.ENSP00000495247,9606.ENSP00000499092,9606.ENSP00000499129	FUCA2,UTS2,TGM1,LGALS1,ARSA,CTSZ,CORO1A,CTSH,ECH1,CPD,NAGLU,CTSC,LNPEP,TMSB10,CTSD,CANX,GDF15,HRC,GNS,GGH,LYZ,HEXB,COTL1,LGALS3BP,ICAM1,ANXA3,GALNS,SH3BGRL3,PLBD2,ACSM3,ERAP1,TPP1,PPIB,MAPRE2,GUSB,GAA,MRC2,CD84,HSPA5,P4HB,STX3,GYG1,CTSB,WARS1,CAVIN1,TIPRL,LMNA,S100A9,C1orf68,CTSS,CTBS,DPP7,FUCA1,NIPSNAP3A,COL15A1,SLC3A2,TXNDC5,ASAH1,TP53BP1,PRCP,PLXNA1,ERO1A,NAGA,DYNC1I2,CD44,LAMP2,PTPRC,DPYSL2,SDCBP,SERPINH1,TOR1AIP1,NPC2,HEXA,PRKCSH,NAGK,HYOU1,LSR,MANBA,GPRC5C,PDIA4
EIF5B	Eukaryotic translation initiation factor 5B	A0A087WUT6;O60841	tr|A0A087WUT6|A0A087WUT6_HUMAN Eukaryotic translation initiation factor 5B OS=Homo sapiens OX=9606 GN=EIF5B PE=1 SV=1;sp|O60841|IF2P_HUMAN Eukaryotic translation initiation factor 5B OS=Homo sapiens OX=9606 GN=EIF5B PE=1 SV=4	138.68	-1.07868	0.00313162	0.0363321	-0.721439	0.0416482	0.0511747		GO Component	GO:0070820	Tertiary granule	9	164	1.13	2.29e-06	9606.ENSP00000220166,9606.ENSP00000236671,9606.ENSP00000260118,9606.ENSP00000261267,9606.ENSP00000305692,9606.ENSP00000357981,9606.ENSP00000371152,9606.ENSP00000377055,9606.ENSP00000408411	CTSH,CTSD,GGH,LYZ,GAA,CTSS,ASAH1,PRCP,LAMP2
UROD	Uroporphyrinogen decarboxylase	P06132;A0A494C0Q8;A0A1B0GVN9;A0A494C085;A0A1B0GVZ4;A0A494C0S8;A0A494BZY8;Q5T446;H0Y5R6;A0A494C1D8;A0A494C007;A0A494C0P4;A0A494C1T3	sp|P06132|DCUP_HUMAN Uroporphyrinogen decarboxylase OS=Homo sapiens OX=9606 GN=UROD PE=1 SV=2;tr|A0A494C0Q8|A0A494C0Q8_HUMAN Uroporphyrinogen decarboxylase OS=Homo sapiens OX=9606 GN=UROD PE=1 SV=1;tr|A0A1B0GVN9|A0A1B0GVN9_HUMAN Uroporphyrinogen decarboxyl	40.786	-0.905736	0.0037591	0.0393796	-0.611	0.0737792	0.0724831		COMPARTMENTS	GOCC:0070820	Tertiary granule	9	164	1.13	2.36e-06	9606.ENSP00000220166,9606.ENSP00000236671,9606.ENSP00000260118,9606.ENSP00000261267,9606.ENSP00000305692,9606.ENSP00000357981,9606.ENSP00000371152,9606.ENSP00000377055,9606.ENSP00000408411	CTSH,CTSD,GGH,LYZ,GAA,CTSS,ASAH1,PRCP,LAMP2
CTPS1	CTP synthase 1;CTP synthase	A0A3B3IRI2;P17812;B4E1E0;A0A3B3IRQ8;A0A3B3ITF6;A0A3B3ITB8;A0A3B3ISY3;A0A3B3ITH9	tr|A0A3B3IRI2|A0A3B3IRI2_HUMAN CTP synthase OS=Homo sapiens OX=9606 GN=CTPS1 PE=1 SV=1;sp|P17812|PYRG1_HUMAN CTP synthase 1 OS=Homo sapiens OX=9606 GN=CTPS1 PE=1 SV=2;tr|B4E1E0|B4E1E0_HUMAN CTP synthase OS=Homo sapiens OX=9606 GN=CTPS1 PE=1 SV=1;tr|A0A3B3I	63.723	-0.848138	0.00451322	0.0437895	-1.27202	0.0158648	0.0314265		GO Component	GO:0043227	Membrane-bounded organelle	75	13188	0.14	2.7e-06	9606.ENSP00000002165,9606.ENSP00000206765,9606.ENSP00000215909,9606.ENSP00000216124,9606.ENSP00000217131,9606.ENSP00000219150,9606.ENSP00000220166,9606.ENSP00000221418,9606.ENSP00000225719,9606.ENSP00000225927,9606.ENSP00000227266,9606.ENSP00000231368,9606.ENSP00000236671,9606.ENSP00000247461,9606.ENSP00000252809,9606.ENSP00000252825,9606.ENSP00000258145,9606.ENSP00000260118,9606.ENSP00000261267,9606.ENSP00000261416,9606.ENSP00000262428,9606.ENSP00000262776,9606.ENSP00000264832,9606.ENSP00000264908,9606.ENSP00000268695,9606.ENSP00000270792,9606.ENSP00000280800,9606.ENSP00000289416,9606.ENSP00000296754,9606.ENSP00000299427,9606.ENSP00000300026,9606.ENSP00000302728,9606.ENSP00000305692,9606.ENSP00000312367,9606.ENSP00000324173,9606.ENSP00000327801,9606.ENSP00000338562,9606.ENSP00000340736,9606.ENSP00000345672,9606.ENSP00000347495,9606.ENSP00000349541,9606.ENSP00000357283,9606.ENSP00000357727,9606.ENSP00000357981,9606.ENSP00000359664,9606.ENSP00000360635,9606.ENSP00000363603,9606.ENSP00000363899,9606.ENSP00000364140,9606.ENSP00000367123,9606.ENSP00000369081,9606.ENSP00000371152,9606.ENSP00000371475,9606.ENSP00000377055,9606.ENSP00000377061,9606.ENSP00000379042,9606.ENSP00000379680,9606.ENSP00000380308,9606.ENSP00000398632,9606.ENSP00000408411,9606.ENSP00000411355,9606.ENSP00000426455,9606.ENSP00000427985,9606.ENSP00000428184,9606.ENSP00000434412,9606.ENSP00000435365,9606.ENSP00000451206,9606.ENSP00000455114,9606.ENSP00000466134,9606.ENSP00000477639,9606.ENSP00000480150,9606.ENSP00000480821,9606.ENSP00000495247,9606.ENSP00000499092,9606.ENSP00000499129	FUCA2,TGM1,LGALS1,ARSA,CTSZ,CORO1A,CTSH,ECH1,CPD,NAGLU,CTSC,LNPEP,CTSD,CANX,GDF15,HRC,GNS,GGH,LYZ,HEXB,COTL1,LGALS3BP,ICAM1,ANXA3,GALNS,SH3BGRL3,PLBD2,ACSM3,ERAP1,TPP1,PPIB,GUSB,GAA,CD84,HSPA5,P4HB,STX3,GYG1,CTSB,WARS1,CAVIN1,LMNA,S100A9,CTSS,CTBS,DPP7,FUCA1,NIPSNAP3A,COL15A1,SLC3A2,TXNDC5,ASAH1,TP53BP1,PRCP,PLXNA1,ERO1A,NAGA,DYNC1I2,CD44,LAMP2,PTPRC,RNASET2,DPYSL2,SDCBP,SERPINH1,TOR1AIP1,NPC2,HEXA,PRKCSH,NAGK,HYOU1,LSR,MANBA,GPRC5C,PDIA4
NCL	Nucleolin	P19338;H7BY16;C9J1H7;C9JWL1;C9JYW2;C9JLB1	sp|P19338|NUCL_HUMAN Nucleolin OS=Homo sapiens OX=9606 GN=NCL PE=1 SV=3;tr|H7BY16|H7BY16_HUMAN Nucleolin (Fragment) OS=Homo sapiens OX=9606 GN=NCL PE=1 SV=8	76.613	-0.726956	0.00501213	0.0458069	-0.687145	0.0389577	0.0494518		TISSUES	BTO:0000082	Male reproductive system	32	2838	0.44	2.85e-06	9606.ENSP00000216124,9606.ENSP00000217131,9606.ENSP00000225719,9606.ENSP00000233143,9606.ENSP00000247461,9606.ENSP00000258145,9606.ENSP00000262428,9606.ENSP00000262776,9606.ENSP00000296754,9606.ENSP00000299427,9606.ENSP00000300026,9606.ENSP00000302728,9606.ENSP00000305692,9606.ENSP00000312367,9606.ENSP00000324173,9606.ENSP00000327801,9606.ENSP00000340736,9606.ENSP00000345672,9606.ENSP00000347495,9606.ENSP00000357283,9606.ENSP00000357981,9606.ENSP00000367123,9606.ENSP00000371152,9606.ENSP00000380308,9606.ENSP00000398632,9606.ENSP00000408411,9606.ENSP00000427985,9606.ENSP00000434412,9606.ENSP00000451206,9606.ENSP00000466134,9606.ENSP00000480150,9606.ENSP00000480821	ARSA,CTSZ,CPD,TMSB10,CANX,GNS,COTL1,LGALS3BP,ERAP1,TPP1,PPIB,GUSB,GAA,CD84,HSPA5,P4HB,GYG1,CTSB,WARS1,LMNA,CTSS,SLC3A2,ASAH1,DYNC1I2,CD44,LAMP2,DPYSL2,SERPINH1,NPC2,PRKCSH,HYOU1,LSR
RPIA	Ribose-5-phosphate isomerase	P49247	sp|P49247|RPIA_HUMAN Ribose-5-phosphate isomerase OS=Homo sapiens OX=9606 GN=RPIA PE=1 SV=3	33.269	-1.17523	0.00632848	0.0509288	-1.45283	0.00330893	0.0154674		DISEASES	DOID:9455	Lipid storage disease	8	80	1.39	3.15e-06	9606.ENSP00000216124,9606.ENSP00000236671,9606.ENSP00000261416,9606.ENSP00000268695,9606.ENSP00000299427,9606.ENSP00000371152,9606.ENSP00000451206,9606.ENSP00000455114	ARSA,CTSD,HEXB,GALNS,TPP1,ASAH1,NPC2,HEXA
LRRFIP1	Leucine-rich repeat flightless-interacting protein 1	Q32MZ4	sp|Q32MZ4|LRRF1_HUMAN Leucine-rich repeat flightless-interacting protein 1 OS=Homo sapiens OX=9606 GN=LRRFIP1 PE=1 SV=2	89.252	-1.28962	0.009368	0.0638688	-1.69439	0.0149966	0.0310146		GO Component	GO:0043226	Organelle	77	14017	0.13	3.35e-06	9606.ENSP00000002165,9606.ENSP00000206765,9606.ENSP00000215909,9606.ENSP00000216124,9606.ENSP00000217131,9606.ENSP00000219150,9606.ENSP00000220166,9606.ENSP00000221418,9606.ENSP00000225719,9606.ENSP00000225927,9606.ENSP00000227266,9606.ENSP00000231368,9606.ENSP00000233143,9606.ENSP00000236671,9606.ENSP00000247461,9606.ENSP00000252809,9606.ENSP00000252825,9606.ENSP00000258145,9606.ENSP00000260118,9606.ENSP00000261267,9606.ENSP00000261416,9606.ENSP00000262428,9606.ENSP00000262776,9606.ENSP00000264832,9606.ENSP00000264908,9606.ENSP00000268695,9606.ENSP00000270792,9606.ENSP00000280800,9606.ENSP00000289416,9606.ENSP00000296754,9606.ENSP00000299427,9606.ENSP00000300026,9606.ENSP00000300249,9606.ENSP00000302728,9606.ENSP00000305692,9606.ENSP00000312367,9606.ENSP00000324173,9606.ENSP00000327801,9606.ENSP00000338562,9606.ENSP00000340736,9606.ENSP00000345672,9606.ENSP00000347495,9606.ENSP00000349541,9606.ENSP00000357283,9606.ENSP00000357727,9606.ENSP00000357981,9606.ENSP00000359664,9606.ENSP00000360635,9606.ENSP00000363603,9606.ENSP00000363899,9606.ENSP00000364140,9606.ENSP00000367123,9606.ENSP00000369081,9606.ENSP00000371152,9606.ENSP00000371475,9606.ENSP00000377055,9606.ENSP00000377061,9606.ENSP00000379042,9606.ENSP00000379680,9606.ENSP00000380308,9606.ENSP00000398632,9606.ENSP00000408411,9606.ENSP00000411355,9606.ENSP00000426455,9606.ENSP00000427985,9606.ENSP00000428184,9606.ENSP00000434412,9606.ENSP00000435365,9606.ENSP00000451206,9606.ENSP00000455114,9606.ENSP00000466134,9606.ENSP00000477639,9606.ENSP00000480150,9606.ENSP00000480821,9606.ENSP00000495247,9606.ENSP00000499092,9606.ENSP00000499129	FUCA2,TGM1,LGALS1,ARSA,CTSZ,CORO1A,CTSH,ECH1,CPD,NAGLU,CTSC,LNPEP,TMSB10,CTSD,CANX,GDF15,HRC,GNS,GGH,LYZ,HEXB,COTL1,LGALS3BP,ICAM1,ANXA3,GALNS,SH3BGRL3,PLBD2,ACSM3,ERAP1,TPP1,PPIB,MAPRE2,GUSB,GAA,CD84,HSPA5,P4HB,STX3,GYG1,CTSB,WARS1,CAVIN1,LMNA,S100A9,CTSS,CTBS,DPP7,FUCA1,NIPSNAP3A,COL15A1,SLC3A2,TXNDC5,ASAH1,TP53BP1,PRCP,PLXNA1,ERO1A,NAGA,DYNC1I2,CD44,LAMP2,PTPRC,RNASET2,DPYSL2,SDCBP,SERPINH1,TOR1AIP1,NPC2,HEXA,PRKCSH,NAGK,HYOU1,LSR,MANBA,GPRC5C,PDIA4
ACP1	Low molecular weight phosphotyrosine protein phosphatase	P24666;G5E9R5;F2Z2Q9	sp|P24666|PPAC_HUMAN Low molecular weight phosphotyrosine protein phosphatase OS=Homo sapiens OX=9606 GN=ACP1 PE=1 SV=3;tr|G5E9R5|G5E9R5_HUMAN Acid phosphatase OS=Homo sapiens OX=9606 GN=ACP1 PE=1 SV=1	18.042	-0.796996	0.00980742	0.065633	-1.00933	0.0193007	0.0336555		TISSUES	BTO:0000452	Fibroblast	10	224	1.04	3.59e-06	9606.ENSP00000215909,9606.ENSP00000247461,9606.ENSP00000262776,9606.ENSP00000302728,9606.ENSP00000324173,9606.ENSP00000356807,9606.ENSP00000367123,9606.ENSP00000371152,9606.ENSP00000408411,9606.ENSP00000434412	LGALS1,CANX,LGALS3BP,GUSB,HSPA5,TIPRL,SLC3A2,ASAH1,LAMP2,SERPINH1
EEF1D	NA	E9PK06;E9PK72;E9PKK3;E9PNW6;E9PJD0	tr|E9PK06|E9PK06_HUMAN Elongation factor 1-delta (Fragment) OS=Homo sapiens OX=9606 GN=EEF1D PE=1 SV=8;tr|E9PK72|E9PK72_HUMAN Elongation factor 1-delta (Fragment) OS=Homo sapiens OX=9606 GN=EEF1D PE=1 SV=1;tr|E9PKK3|E9PKK3_HUMAN Elongation factor 1-delta (	15.214	-2.08895	0.0121523	0.0710428	-1.07737	0.0153324	0.0311511		KEGG	hsa00511	Other glycan degradation	5	18	1.83	3.61e-06	9606.ENSP00000002165,9606.ENSP00000261416,9606.ENSP00000363603,9606.ENSP00000455114,9606.ENSP00000495247	FUCA2,HEXB,FUCA1,HEXA,MANBA
VARS	Valine--tRNA ligase	P26640;A0A140T936;A0A140T954;A2ABF4;A0A0G2JJT9;H0Y426;A0A140T904	sp|P26640|SYVC_HUMAN Valine--tRNA ligase OS=Homo sapiens OX=9606 GN=VARS1 PE=1 SV=4;tr|A0A140T936|A0A140T936_HUMAN Valyl-tRNA synthetase (Fragment) OS=Homo sapiens OX=9606 GN=VARS1 PE=1 SV=1	140.47	-0.656639	0.0124325	0.0722051	-1.00094	0.0619236	0.0652944		TISSUES	BTO:0000392	Plasma cell	9	171	1.11	4.51e-06	9606.ENSP00000236671,9606.ENSP00000262776,9606.ENSP00000264832,9606.ENSP00000302728,9606.ENSP00000367123,9606.ENSP00000371152,9606.ENSP00000398632,9606.ENSP00000408411,9606.ENSP00000480150	CTSD,LGALS3BP,ICAM1,GUSB,SLC3A2,ASAH1,CD44,LAMP2,HYOU1
CAPN2	Calpain-2 catalytic subunit	P17655;C9JWY7	sp|P17655|CAN2_HUMAN Calpain-2 catalytic subunit OS=Homo sapiens OX=9606 GN=CAPN2 PE=1 SV=6	79.994	-0.974404	0.013225	0.0745707	-2.24608	0.00141694	0.0103154		TISSUES	BTO:0000849	Melanoma cell line	9	180	1.08	6.62e-06	9606.ENSP00000215909,9606.ENSP00000236671,9606.ENSP00000247461,9606.ENSP00000300026,9606.ENSP00000324173,9606.ENSP00000327801,9606.ENSP00000345672,9606.ENSP00000367123,9606.ENSP00000428184	LGALS1,CTSD,CANX,PPIB,HSPA5,P4HB,CTSB,SLC3A2,SDCBP
FARSB	Phenylalanine--tRNA ligase beta subunit	Q9NSD9	sp|Q9NSD9|SYFB_HUMAN Phenylalanine--tRNA ligase beta subunit OS=Homo sapiens OX=9606 GN=FARSB PE=1 SV=3	66.115	-0.691619	0.0134936	0.0749226	-1.32054	0.00543024	0.0187009		SMART	SM00645	Papain family cysteine protease	5	13	1.97	6.85e-06	9606.ENSP00000217131,9606.ENSP00000220166,9606.ENSP00000227266,9606.ENSP00000345672,9606.ENSP00000357981	CTSZ,CTSH,CTSC,CTSB,CTSS
DHPS	Deoxyhypusine synthase	P49366;A0A087WZK0;Q5J8M5;M0R253;M0QX43;A0A3B3IU31;B4E3M2;M0R264;M0R0J4;M0QYZ7;M0R1T4;M0R1T2;M0R0V2	sp|P49366|DHYS_HUMAN Deoxyhypusine synthase OS=Homo sapiens OX=9606 GN=DHPS PE=1 SV=1;tr|A0A087WZK0|A0A087WZK0_HUMAN Deoxyhypusine synthase OS=Homo sapiens OX=9606 GN=DHPS PE=1 SV=1;tr|Q5J8M5|Q5J8M5_HUMAN Deoxyhypusine synthase OS=Homo sapiens OX=9606 GN=D	40.97	-0.696959	0.0168382	0.0849603	-1.14192	0.059401	0.0632563		GO Component	GO:0062023	Collagen-containing extracellular matrix	12	407	0.86	7.5e-06	9606.ENSP00000215909,9606.ENSP00000217131,9606.ENSP00000220166,9606.ENSP00000227266,9606.ENSP00000236671,9606.ENSP00000262776,9606.ENSP00000264832,9606.ENSP00000345672,9606.ENSP00000357727,9606.ENSP00000357981,9606.ENSP00000364140,9606.ENSP00000434412	LGALS1,CTSZ,CTSH,CTSC,CTSD,LGALS3BP,ICAM1,CTSB,S100A9,CTSS,COL15A1,SERPINH1
HMBS	Porphobilinogen deaminase	F5H345;P08397;A0A3B3IRR1;A0A3F2YNY7;F5GY90;F5H0P4;A0A3B3IU56;A0A1W2PNU5;F5H226;A0A3B3IU34;F5H4W5;F5H4X2	tr|F5H345|F5H345_HUMAN Hydroxymethylbilane synthase OS=Homo sapiens OX=9606 GN=HMBS PE=1 SV=1;sp|P08397|HEM3_HUMAN Porphobilinogen deaminase OS=Homo sapiens OX=9606 GN=HMBS PE=1 SV=2;tr|A0A3B3IRR1|A0A3B3IRR1_HUMAN Hydroxymethylbilane synthase OS=Homo sapie	35.761	-0.823274	0.01708	0.0855017	-1.05842	0.0378356	0.0487228		Reactome	HSA-5663084	Diseases of carbohydrate metabolism	6	34	1.63	7.66e-06	9606.ENSP00000225927,9606.ENSP00000258145,9606.ENSP00000268695,9606.ENSP00000302728,9606.ENSP00000305692,9606.ENSP00000340736	NAGLU,GNS,GALNS,GUSB,GAA,GYG1
OAT	Ornithine aminotransferase, mitochondrial;Ornithine aminotransferase, hepatic form;Ornithine aminotransferase, renal form	P04181	sp|P04181|OAT_HUMAN Ornithine aminotransferase, mitochondrial OS=Homo sapiens OX=9606 GN=OAT PE=1 SV=1	48.534	-0.657008	0.0172508	0.0856975	-1.75511	0.00497158	0.0180312		TISSUES	BTO:0000080	Male reproductive gland	30	2658	0.44	8.17e-06	9606.ENSP00000216124,9606.ENSP00000217131,9606.ENSP00000225719,9606.ENSP00000233143,9606.ENSP00000247461,9606.ENSP00000258145,9606.ENSP00000262428,9606.ENSP00000262776,9606.ENSP00000296754,9606.ENSP00000299427,9606.ENSP00000300026,9606.ENSP00000302728,9606.ENSP00000305692,9606.ENSP00000324173,9606.ENSP00000327801,9606.ENSP00000340736,9606.ENSP00000345672,9606.ENSP00000347495,9606.ENSP00000357283,9606.ENSP00000357981,9606.ENSP00000367123,9606.ENSP00000371152,9606.ENSP00000380308,9606.ENSP00000408411,9606.ENSP00000427985,9606.ENSP00000434412,9606.ENSP00000451206,9606.ENSP00000466134,9606.ENSP00000480150,9606.ENSP00000480821	ARSA,CTSZ,CPD,TMSB10,CANX,GNS,COTL1,LGALS3BP,ERAP1,TPP1,PPIB,GUSB,GAA,HSPA5,P4HB,GYG1,CTSB,WARS1,LMNA,CTSS,SLC3A2,ASAH1,DYNC1I2,LAMP2,DPYSL2,SERPINH1,NPC2,PRKCSH,HYOU1,LSR
EIF3I	Eukaryotic translation initiation factor 3 subunit I	Q13347;Q5TFK1	sp|Q13347|EIF3I_HUMAN Eukaryotic translation initiation factor 3 subunit I OS=Homo sapiens OX=9606 GN=EIF3I PE=1 SV=1	36.501	-0.999704	0.0173525	0.0856975	-0.842913	0.0397399	0.049917		GO Component	GO:1904724	Tertiary granule lumen	6	55	1.42	1e-05	9606.ENSP00000220166,9606.ENSP00000236671,9606.ENSP00000260118,9606.ENSP00000261267,9606.ENSP00000357981,9606.ENSP00000371152	CTSH,CTSD,GGH,LYZ,CTSS,ASAH1
EIF4G1	Eukaryotic translation initiation factor 4 gamma 1	Q04637;C9JF13;C9J6B6	sp|Q04637|IF4G1_HUMAN Eukaryotic translation initiation factor 4 gamma 1 OS=Homo sapiens OX=9606 GN=EIF4G1 PE=1 SV=4	175.49	-0.61662	0.0206146	0.0951863	-0.882684	0.0371312	0.0482841		TISSUES	BTO:0003092	Urinary system	20	1249	0.59	1.02e-05	9606.ENSP00000219150,9606.ENSP00000220166,9606.ENSP00000233143,9606.ENSP00000236671,9606.ENSP00000258145,9606.ENSP00000262428,9606.ENSP00000264832,9606.ENSP00000289416,9606.ENSP00000327801,9606.ENSP00000345672,9606.ENSP00000349541,9606.ENSP00000357283,9606.ENSP00000367123,9606.ENSP00000377055,9606.ENSP00000380308,9606.ENSP00000398632,9606.ENSP00000428184,9606.ENSP00000434412,9606.ENSP00000466134,9606.ENSP00000477639	CORO1A,CTSH,TMSB10,CTSD,GNS,COTL1,ICAM1,ACSM3,P4HB,CTSB,CAVIN1,LMNA,SLC3A2,PRCP,DYNC1I2,CD44,SDCBP,SERPINH1,PRKCSH,NAGK
												InterPro	IPR025661	Cysteine peptidase, asparagine active site	5	10	2.08	1.06e-05	9606.ENSP00000217131,9606.ENSP00000220166,9606.ENSP00000227266,9606.ENSP00000345672,9606.ENSP00000357981	CTSZ,CTSH,CTSC,CTSB,CTSS
												TISSUES	BTO:0001244	Urinary tract	20	1258	0.59	1.11e-05	9606.ENSP00000219150,9606.ENSP00000220166,9606.ENSP00000233143,9606.ENSP00000236671,9606.ENSP00000258145,9606.ENSP00000262428,9606.ENSP00000264832,9606.ENSP00000289416,9606.ENSP00000327801,9606.ENSP00000345672,9606.ENSP00000349541,9606.ENSP00000357283,9606.ENSP00000367123,9606.ENSP00000377055,9606.ENSP00000380308,9606.ENSP00000398632,9606.ENSP00000428184,9606.ENSP00000434412,9606.ENSP00000466134,9606.ENSP00000477639	CORO1A,CTSH,TMSB10,CTSD,GNS,COTL1,ICAM1,ACSM3,P4HB,CTSB,CAVIN1,LMNA,SLC3A2,PRCP,DYNC1I2,CD44,SDCBP,SERPINH1,PRKCSH,NAGK
												COMPARTMENTS	GOCC:1904724	Tertiary granule lumen	6	55	1.42	1.13e-05	9606.ENSP00000220166,9606.ENSP00000236671,9606.ENSP00000260118,9606.ENSP00000261267,9606.ENSP00000357981,9606.ENSP00000371152	CTSH,CTSD,GGH,LYZ,CTSS,ASAH1
												TISSUES	BTO:0000131	Blood plasma	12	424	0.84	1.44e-05	9606.ENSP00000215909,9606.ENSP00000221418,9606.ENSP00000236671,9606.ENSP00000247461,9606.ENSP00000262428,9606.ENSP00000264908,9606.ENSP00000300249,9606.ENSP00000327801,9606.ENSP00000371152,9606.ENSP00000466134,9606.ENSP00000477639,9606.ENSP00000480150	LGALS1,ECH1,CTSD,CANX,COTL1,ANXA3,MAPRE2,P4HB,ASAH1,PRKCSH,NAGK,HYOU1
												TISSUES	BTO:0000671	Kidney	18	1039	0.62	1.44e-05	9606.ENSP00000219150,9606.ENSP00000220166,9606.ENSP00000233143,9606.ENSP00000236671,9606.ENSP00000262428,9606.ENSP00000264832,9606.ENSP00000289416,9606.ENSP00000327801,9606.ENSP00000345672,9606.ENSP00000349541,9606.ENSP00000357283,9606.ENSP00000367123,9606.ENSP00000377055,9606.ENSP00000380308,9606.ENSP00000398632,9606.ENSP00000434412,9606.ENSP00000466134,9606.ENSP00000477639	CORO1A,CTSH,TMSB10,CTSD,COTL1,ICAM1,ACSM3,P4HB,CTSB,CAVIN1,LMNA,SLC3A2,PRCP,DYNC1I2,CD44,SERPINH1,PRKCSH,NAGK
												STRING clusters	CL:28361	Other glycan degradation, and Galactolipid metabolic process	5	18	1.83	1.64e-05	9606.ENSP00000002165,9606.ENSP00000216124,9606.ENSP00000268695,9606.ENSP00000363603,9606.ENSP00000495247	FUCA2,ARSA,GALNS,FUCA1,MANBA
												TISSUES	BTO:0001486	Skeletal system	20	1307	0.57	1.81e-05	9606.ENSP00000221418,9606.ENSP00000236671,9606.ENSP00000252825,9606.ENSP00000262776,9606.ENSP00000264832,9606.ENSP00000264908,9606.ENSP00000302728,9606.ENSP00000305692,9606.ENSP00000324173,9606.ENSP00000340736,9606.ENSP00000345672,9606.ENSP00000367123,9606.ENSP00000371152,9606.ENSP00000371475,9606.ENSP00000377061,9606.ENSP00000398632,9606.ENSP00000408411,9606.ENSP00000411355,9606.ENSP00000434412,9606.ENSP00000480150	ECH1,CTSD,HRC,LGALS3BP,ICAM1,ANXA3,GUSB,GAA,HSPA5,GYG1,CTSB,SLC3A2,ASAH1,TP53BP1,PLXNA1,CD44,LAMP2,PTPRC,SERPINH1,HYOU1
												STRING clusters	CL:1541	Mixed, incl. Photodynamic therapy-induced unfolded protein response, and Endoplasmic reticulum quality control compartment	6	42	1.54	1.91e-05	9606.ENSP00000247461,9606.ENSP00000324173,9606.ENSP00000369081,9606.ENSP00000379042,9606.ENSP00000480150,9606.ENSP00000499129	CANX,HSPA5,TXNDC5,ERO1A,HYOU1,PDIA4
												InterPro	IPR000668	Peptidase C1A, papain C-terminal	5	13	1.97	2e-05	9606.ENSP00000217131,9606.ENSP00000220166,9606.ENSP00000227266,9606.ENSP00000345672,9606.ENSP00000357981	CTSZ,CTSH,CTSC,CTSB,CTSS
												InterPro	IPR013128	Peptidase C1A	5	13	1.97	2e-05	9606.ENSP00000217131,9606.ENSP00000220166,9606.ENSP00000227266,9606.ENSP00000345672,9606.ENSP00000357981	CTSZ,CTSH,CTSC,CTSB,CTSS
												STRING clusters	CL:19151	Mixed, incl. Lysosome-associated membrane glycoprotein, conserved site, and Hypopyon	4	6	2.21	2.24e-05	9606.ENSP00000215909,9606.ENSP00000236671,9606.ENSP00000262776,9606.ENSP00000408411	LGALS1,CTSD,LGALS3BP,LAMP2
												GO Component	GO:0034663	Endoplasmic reticulum chaperone complex	4	12	1.91	2.46e-05	9606.ENSP00000300026,9606.ENSP00000324173,9606.ENSP00000327801,9606.ENSP00000480150	PPIB,HSPA5,P4HB,HYOU1
												GO Process	GO:0006026	Aminoglycan catabolic process	6	32	1.66	2.54e-05	9606.ENSP00000225927,9606.ENSP00000258145,9606.ENSP00000302728,9606.ENSP00000359664,9606.ENSP00000363603,9606.ENSP00000398632	NAGLU,GNS,GUSB,CTBS,FUCA1,CD44
												COMPARTMENTS	GOCC:0110165	Cellular anatomical entity	76	14060	0.12	2.73e-05	9606.ENSP00000002165,9606.ENSP00000054668,9606.ENSP00000206765,9606.ENSP00000215909,9606.ENSP00000216124,9606.ENSP00000217131,9606.ENSP00000219150,9606.ENSP00000220166,9606.ENSP00000221418,9606.ENSP00000225927,9606.ENSP00000227266,9606.ENSP00000231368,9606.ENSP00000233143,9606.ENSP00000236671,9606.ENSP00000247461,9606.ENSP00000252809,9606.ENSP00000252825,9606.ENSP00000258145,9606.ENSP00000260118,9606.ENSP00000261267,9606.ENSP00000261416,9606.ENSP00000262428,9606.ENSP00000262776,9606.ENSP00000264832,9606.ENSP00000264908,9606.ENSP00000268695,9606.ENSP00000270792,9606.ENSP00000289416,9606.ENSP00000296754,9606.ENSP00000299427,9606.ENSP00000300026,9606.ENSP00000300249,9606.ENSP00000302728,9606.ENSP00000305692,9606.ENSP00000307513,9606.ENSP00000312367,9606.ENSP00000324173,9606.ENSP00000327801,9606.ENSP00000338562,9606.ENSP00000340736,9606.ENSP00000345672,9606.ENSP00000347495,9606.ENSP00000349541,9606.ENSP00000357283,9606.ENSP00000357727,9606.ENSP00000357981,9606.ENSP00000359664,9606.ENSP00000360635,9606.ENSP00000363603,9606.ENSP00000364140,9606.ENSP00000367123,9606.ENSP00000369081,9606.ENSP00000371152,9606.ENSP00000371475,9606.ENSP00000377055,9606.ENSP00000377061,9606.ENSP00000379042,9606.ENSP00000379680,9606.ENSP00000380308,9606.ENSP00000398632,9606.ENSP00000408411,9606.ENSP00000411355,9606.ENSP00000426455,9606.ENSP00000427985,9606.ENSP00000428184,9606.ENSP00000434412,9606.ENSP00000435365,9606.ENSP00000451206,9606.ENSP00000455114,9606.ENSP00000466134,9606.ENSP00000477639,9606.ENSP00000480150,9606.ENSP00000480821,9606.ENSP00000495247,9606.ENSP00000499092,9606.ENSP00000499129	FUCA2,UTS2,TGM1,LGALS1,ARSA,CTSZ,CORO1A,CTSH,ECH1,NAGLU,CTSC,LNPEP,TMSB10,CTSD,CANX,GDF15,HRC,GNS,GGH,LYZ,HEXB,COTL1,LGALS3BP,ICAM1,ANXA3,GALNS,SH3BGRL3,ACSM3,ERAP1,TPP1,PPIB,MAPRE2,GUSB,GAA,MRC2,CD84,HSPA5,P4HB,STX3,GYG1,CTSB,WARS1,CAVIN1,LMNA,S100A9,CTSS,CTBS,DPP7,FUCA1,COL15A1,SLC3A2,TXNDC5,ASAH1,TP53BP1,PRCP,PLXNA1,ERO1A,NAGA,DYNC1I2,CD44,LAMP2,PTPRC,RNASET2,DPYSL2,SDCBP,SERPINH1,TOR1AIP1,NPC2,HEXA,PRKCSH,NAGK,HYOU1,LSR,MANBA,GPRC5C,PDIA4
												KEGG	hsa04141	Protein processing in endoplasmic reticulum	8	163	1.08	4.18e-05	9606.ENSP00000247461,9606.ENSP00000324173,9606.ENSP00000327801,9606.ENSP00000369081,9606.ENSP00000379042,9606.ENSP00000466134,9606.ENSP00000480150,9606.ENSP00000499129	CANX,HSPA5,P4HB,TXNDC5,ERO1A,PRKCSH,HYOU1,PDIA4
												GO Process	GO:0044248	Cellular catabolic process	24	1620	0.56	4.95e-05	9606.ENSP00000216124,9606.ENSP00000220166,9606.ENSP00000221418,9606.ENSP00000231368,9606.ENSP00000236671,9606.ENSP00000247461,9606.ENSP00000258145,9606.ENSP00000261416,9606.ENSP00000280800,9606.ENSP00000296754,9606.ENSP00000299427,9606.ENSP00000302728,9606.ENSP00000305692,9606.ENSP00000312367,9606.ENSP00000324173,9606.ENSP00000357727,9606.ENSP00000363603,9606.ENSP00000371152,9606.ENSP00000379680,9606.ENSP00000408411,9606.ENSP00000426455,9606.ENSP00000455114,9606.ENSP00000477639,9606.ENSP00000495247	ARSA,CTSH,ECH1,LNPEP,CTSD,CANX,GNS,HEXB,PLBD2,ERAP1,TPP1,GUSB,GAA,CD84,HSPA5,S100A9,FUCA1,ASAH1,NAGA,LAMP2,RNASET2,HEXA,NAGK,MANBA
												UniProt Keywords	KW-0510	Mucopolysaccharidosis	4	13	1.87	5.01e-05	9606.ENSP00000225927,9606.ENSP00000258145,9606.ENSP00000268695,9606.ENSP00000302728	NAGLU,GNS,GALNS,GUSB
												InterPro	IPR013780	Glycosyl hydrolase, all-beta	5	20	1.78	7.27e-05	9606.ENSP00000002165,9606.ENSP00000305692,9606.ENSP00000363603,9606.ENSP00000367123,9606.ENSP00000379680	FUCA2,GAA,FUCA1,SLC3A2,NAGA
												Monarch	HP:0002240	Hepatomegaly	15	543	0.83	8.45e-05	9606.ENSP00000225927,9606.ENSP00000258145,9606.ENSP00000261267,9606.ENSP00000261416,9606.ENSP00000268695,9606.ENSP00000302728,9606.ENSP00000305692,9606.ENSP00000349541,9606.ENSP00000357283,9606.ENSP00000363603,9606.ENSP00000371152,9606.ENSP00000379680,9606.ENSP00000411355,9606.ENSP00000451206,9606.ENSP00000466134	NAGLU,GNS,LYZ,HEXB,GALNS,GUSB,GAA,CAVIN1,LMNA,FUCA1,ASAH1,NAGA,PTPRC,NPC2,PRKCSH
												STRING clusters	CL:1543	Mixed, incl. Photodynamic therapy-induced unfolded protein response, and Protein disulfide isomerase activity	5	29	1.62	9.82e-05	9606.ENSP00000324173,9606.ENSP00000369081,9606.ENSP00000379042,9606.ENSP00000480150,9606.ENSP00000499129	HSPA5,TXNDC5,ERO1A,HYOU1,PDIA4
												KEGG	hsa04210	Apoptosis	7	131	1.11	0.0001	9606.ENSP00000217131,9606.ENSP00000220166,9606.ENSP00000227266,9606.ENSP00000236671,9606.ENSP00000345672,9606.ENSP00000357283,9606.ENSP00000357981	CTSZ,CTSH,CTSC,CTSD,CTSB,LMNA,CTSS
												TISSUES	BTO:0003914	Interstitial cell of Cajal	8	193	1	0.00011	9606.ENSP00000215909,9606.ENSP00000221418,9606.ENSP00000262428,9606.ENSP00000324173,9606.ENSP00000327801,9606.ENSP00000380308,9606.ENSP00000427985,9606.ENSP00000477639	LGALS1,ECH1,COTL1,HSPA5,P4HB,DYNC1I2,DPYSL2,NAGK
												UniProt Keywords	KW-0645	Protease	12	516	0.75	0.00011	9606.ENSP00000217131,9606.ENSP00000220166,9606.ENSP00000225719,9606.ENSP00000227266,9606.ENSP00000231368,9606.ENSP00000236671,9606.ENSP00000296754,9606.ENSP00000299427,9606.ENSP00000345672,9606.ENSP00000357981,9606.ENSP00000360635,9606.ENSP00000377055	CTSZ,CTSH,CPD,CTSC,LNPEP,CTSD,ERAP1,TPP1,CTSB,CTSS,DPP7,PRCP
												STRING clusters	CL:28426	Glycosphingolipid biosynthesis - globo and isoglobo series, and Chitin degradation	4	11	1.95	0.00012	9606.ENSP00000261416,9606.ENSP00000379680,9606.ENSP00000455114,9606.ENSP00000477639	HEXB,NAGA,HEXA,NAGK
												Monarch	HP:0003541	Urinary glycosaminoglycan excretion	5	16	1.88	0.00012	9606.ENSP00000225927,9606.ENSP00000258145,9606.ENSP00000268695,9606.ENSP00000302728,9606.ENSP00000363603	NAGLU,GNS,GALNS,GUSB,FUCA1
												Monarch	HP:0001744	Splenomegaly	12	382	0.88	0.00014	9606.ENSP00000225927,9606.ENSP00000258145,9606.ENSP00000261267,9606.ENSP00000261416,9606.ENSP00000302728,9606.ENSP00000305692,9606.ENSP00000349541,9606.ENSP00000357283,9606.ENSP00000363603,9606.ENSP00000371152,9606.ENSP00000411355,9606.ENSP00000451206	NAGLU,GNS,LYZ,HEXB,GUSB,GAA,CAVIN1,LMNA,FUCA1,ASAH1,PTPRC,NPC2
												Monarch	HP:0002012	Abnormality of the abdominal organs	19	1068	0.64	0.00014	9606.ENSP00000216124,9606.ENSP00000225927,9606.ENSP00000227266,9606.ENSP00000258145,9606.ENSP00000261267,9606.ENSP00000261416,9606.ENSP00000268695,9606.ENSP00000299427,9606.ENSP00000302728,9606.ENSP00000305692,9606.ENSP00000349541,9606.ENSP00000357283,9606.ENSP00000363603,9606.ENSP00000371152,9606.ENSP00000379680,9606.ENSP00000411355,9606.ENSP00000451206,9606.ENSP00000455114,9606.ENSP00000466134	ARSA,NAGLU,CTSC,GNS,LYZ,HEXB,GALNS,TPP1,GUSB,GAA,CAVIN1,LMNA,FUCA1,ASAH1,NAGA,PTPRC,NPC2,HEXA,PRKCSH
												Monarch	HP:0002205	Recurrent respiratory infections	13	472	0.83	0.00014	9606.ENSP00000206765,9606.ENSP00000219150,9606.ENSP00000225927,9606.ENSP00000227266,9606.ENSP00000258145,9606.ENSP00000261416,9606.ENSP00000268695,9606.ENSP00000302728,9606.ENSP00000305692,9606.ENSP00000363603,9606.ENSP00000371152,9606.ENSP00000455114,9606.ENSP00000495247	TGM1,CORO1A,NAGLU,CTSC,GNS,HEXB,GALNS,GUSB,GAA,FUCA1,ASAH1,HEXA,MANBA
												Monarch	HP:0003271	Visceromegaly	15	614	0.77	0.00014	9606.ENSP00000225927,9606.ENSP00000258145,9606.ENSP00000261267,9606.ENSP00000261416,9606.ENSP00000268695,9606.ENSP00000302728,9606.ENSP00000305692,9606.ENSP00000349541,9606.ENSP00000357283,9606.ENSP00000363603,9606.ENSP00000371152,9606.ENSP00000379680,9606.ENSP00000411355,9606.ENSP00000451206,9606.ENSP00000466134	NAGLU,GNS,LYZ,HEXB,GALNS,GUSB,GAA,CAVIN1,LMNA,FUCA1,ASAH1,NAGA,PTPRC,NPC2,PRKCSH
												Monarch	HP:0011947	Respiratory tract infection	14	556	0.79	0.00014	9606.ENSP00000206765,9606.ENSP00000219150,9606.ENSP00000225927,9606.ENSP00000227266,9606.ENSP00000258145,9606.ENSP00000261416,9606.ENSP00000268695,9606.ENSP00000302728,9606.ENSP00000305692,9606.ENSP00000363603,9606.ENSP00000371152,9606.ENSP00000411355,9606.ENSP00000455114,9606.ENSP00000495247	TGM1,CORO1A,NAGLU,CTSC,GNS,HEXB,GALNS,GUSB,GAA,FUCA1,ASAH1,PTPRC,HEXA,MANBA
												Monarch	HP:0410042	Abnormal liver morphology	16	715	0.74	0.00014	9606.ENSP00000225927,9606.ENSP00000227266,9606.ENSP00000258145,9606.ENSP00000261267,9606.ENSP00000261416,9606.ENSP00000268695,9606.ENSP00000302728,9606.ENSP00000305692,9606.ENSP00000349541,9606.ENSP00000357283,9606.ENSP00000363603,9606.ENSP00000371152,9606.ENSP00000379680,9606.ENSP00000411355,9606.ENSP00000451206,9606.ENSP00000466134	NAGLU,CTSC,GNS,LYZ,HEXB,GALNS,GUSB,GAA,CAVIN1,LMNA,FUCA1,ASAH1,NAGA,PTPRC,NPC2,PRKCSH
												GO Process	GO:0006022	Aminoglycan metabolic process	8	126	1.19	0.00015	9606.ENSP00000225927,9606.ENSP00000258145,9606.ENSP00000261416,9606.ENSP00000302728,9606.ENSP00000359664,9606.ENSP00000363603,9606.ENSP00000398632,9606.ENSP00000455114	NAGLU,GNS,HEXB,GUSB,CTBS,FUCA1,CD44,HEXA
												Monarch	HP:0001392	Abnormality of the liver	17	895	0.66	0.00015	9606.ENSP00000216124,9606.ENSP00000225927,9606.ENSP00000227266,9606.ENSP00000258145,9606.ENSP00000261267,9606.ENSP00000261416,9606.ENSP00000268695,9606.ENSP00000302728,9606.ENSP00000305692,9606.ENSP00000349541,9606.ENSP00000357283,9606.ENSP00000363603,9606.ENSP00000371152,9606.ENSP00000379680,9606.ENSP00000411355,9606.ENSP00000451206,9606.ENSP00000466134	ARSA,NAGLU,CTSC,GNS,LYZ,HEXB,GALNS,GUSB,GAA,CAVIN1,LMNA,FUCA1,ASAH1,NAGA,PTPRC,NPC2,PRKCSH
												Monarch	HP:0002086	Abnormality of the respiratory system	23	1636	0.53	0.00015	9606.ENSP00000206765,9606.ENSP00000219150,9606.ENSP00000225927,9606.ENSP00000227266,9606.ENSP00000236671,9606.ENSP00000258145,9606.ENSP00000261416,9606.ENSP00000268695,9606.ENSP00000299427,9606.ENSP00000300026,9606.ENSP00000302728,9606.ENSP00000305692,9606.ENSP00000340736,9606.ENSP00000357283,9606.ENSP00000363603,9606.ENSP00000371152,9606.ENSP00000408411,9606.ENSP00000411355,9606.ENSP00000434412,9606.ENSP00000451206,9606.ENSP00000455114,9606.ENSP00000466134,9606.ENSP00000495247	TGM1,CORO1A,NAGLU,CTSC,CTSD,GNS,HEXB,GALNS,TPP1,PPIB,GUSB,GAA,GYG1,LMNA,FUCA1,ASAH1,LAMP2,PTPRC,SERPINH1,NPC2,HEXA,PRKCSH,MANBA
												Reactome	HSA-2160916	Hyaluronan uptake and degradation	4	12	1.91	0.00016	9606.ENSP00000261416,9606.ENSP00000302728,9606.ENSP00000398632,9606.ENSP00000455114	HEXB,GUSB,CD44,HEXA
												Reactome	HSA-2206281	Mucopolysaccharidoses	4	11	1.95	0.00016	9606.ENSP00000225927,9606.ENSP00000258145,9606.ENSP00000268695,9606.ENSP00000302728	NAGLU,GNS,GALNS,GUSB
												Reactome	HSA-71387	Metabolism of carbohydrates	10	292	0.92	0.00016	9606.ENSP00000225927,9606.ENSP00000258145,9606.ENSP00000261416,9606.ENSP00000268695,9606.ENSP00000302728,9606.ENSP00000305692,9606.ENSP00000340736,9606.ENSP00000398632,9606.ENSP00000455114,9606.ENSP00000495247	NAGLU,GNS,HEXB,GALNS,GUSB,GAA,GYG1,CD44,HEXA,MANBA
												Reactome	HSA-2022857	Keratan sulfate degradation	4	13	1.87	0.00017	9606.ENSP00000258145,9606.ENSP00000261416,9606.ENSP00000268695,9606.ENSP00000455114	GNS,HEXB,GALNS,HEXA
												Monarch	EFO:0007937	Blood protein measurement	24	1810	0.51	0.00017	9606.ENSP00000217131,9606.ENSP00000220166,9606.ENSP00000227266,9606.ENSP00000231368,9606.ENSP00000236671,9606.ENSP00000260118,9606.ENSP00000261267,9606.ENSP00000264832,9606.ENSP00000268695,9606.ENSP00000296754,9606.ENSP00000305692,9606.ENSP00000345672,9606.ENSP00000347495,9606.ENSP00000357727,9606.ENSP00000357981,9606.ENSP00000360635,9606.ENSP00000364140,9606.ENSP00000369081,9606.ENSP00000371475,9606.ENSP00000377055,9606.ENSP00000377061,9606.ENSP00000451206,9606.ENSP00000477639,9606.ENSP00000495247	CTSZ,CTSH,CTSC,LNPEP,CTSD,GGH,LYZ,ICAM1,GALNS,ERAP1,GAA,CTSB,WARS1,S100A9,CTSS,DPP7,COL15A1,TXNDC5,TP53BP1,PRCP,PLXNA1,NPC2,NAGK,MANBA
												Monarch	HP:0001743	Abnormality of the spleen	13	503	0.8	0.00017	9606.ENSP00000225927,9606.ENSP00000258145,9606.ENSP00000261267,9606.ENSP00000261416,9606.ENSP00000299427,9606.ENSP00000302728,9606.ENSP00000305692,9606.ENSP00000349541,9606.ENSP00000357283,9606.ENSP00000363603,9606.ENSP00000371152,9606.ENSP00000411355,9606.ENSP00000451206	NAGLU,GNS,LYZ,HEXB,TPP1,GUSB,GAA,CAVIN1,LMNA,FUCA1,ASAH1,PTPRC,NPC2
												DISEASES	DOID:1927	Sphingolipidosis	5	27	1.65	0.00017	9606.ENSP00000216124,9606.ENSP00000261416,9606.ENSP00000268695,9606.ENSP00000451206,9606.ENSP00000455114	ARSA,HEXB,GALNS,NPC2,HEXA
												TISSUES	BTO:0000132	Blood platelet	10	363	0.83	0.00018	9606.ENSP00000215909,9606.ENSP00000236671,9606.ENSP00000247461,9606.ENSP00000262428,9606.ENSP00000264908,9606.ENSP00000300249,9606.ENSP00000327801,9606.ENSP00000371152,9606.ENSP00000466134,9606.ENSP00000480150	LGALS1,CTSD,CANX,COTL1,ANXA3,MAPRE2,P4HB,ASAH1,PRKCSH,HYOU1
												Monarch	HP:0001626	Abnormality of the cardiovascular system	28	2438	0.45	0.0002	9606.ENSP00000206765,9606.ENSP00000216124,9606.ENSP00000225927,9606.ENSP00000258145,9606.ENSP00000261267,9606.ENSP00000261416,9606.ENSP00000268695,9606.ENSP00000299427,9606.ENSP00000300026,9606.ENSP00000300249,9606.ENSP00000302728,9606.ENSP00000305692,9606.ENSP00000327801,9606.ENSP00000338562,9606.ENSP00000340736,9606.ENSP00000345672,9606.ENSP00000349541,9606.ENSP00000357283,9606.ENSP00000363603,9606.ENSP00000371152,9606.ENSP00000379680,9606.ENSP00000408411,9606.ENSP00000411355,9606.ENSP00000434412,9606.ENSP00000451206,9606.ENSP00000455114,9606.ENSP00000466134,9606.ENSP00000495247	TGM1,ARSA,NAGLU,GNS,LYZ,HEXB,GALNS,TPP1,PPIB,MAPRE2,GUSB,GAA,P4HB,STX3,GYG1,CTSB,CAVIN1,LMNA,FUCA1,ASAH1,NAGA,LAMP2,PTPRC,SERPINH1,NPC2,HEXA,PRKCSH,MANBA
												Monarch	HP:0002719	Recurrent infections	15	721	0.7	0.00021	9606.ENSP00000206765,9606.ENSP00000219150,9606.ENSP00000225927,9606.ENSP00000227266,9606.ENSP00000258145,9606.ENSP00000261416,9606.ENSP00000268695,9606.ENSP00000302728,9606.ENSP00000305692,9606.ENSP00000349541,9606.ENSP00000363603,9606.ENSP00000371152,9606.ENSP00000411355,9606.ENSP00000455114,9606.ENSP00000495247	TGM1,CORO1A,NAGLU,CTSC,GNS,HEXB,GALNS,GUSB,GAA,CAVIN1,FUCA1,ASAH1,PTPRC,HEXA,MANBA
												GO Process	GO:0016139	Glycoside catabolic process	4	8	2.08	0.00022	9606.ENSP00000002165,9606.ENSP00000302728,9606.ENSP00000363603,9606.ENSP00000379680	FUCA2,GUSB,FUCA1,NAGA
												GO Process	GO:0006027	Glycosaminoglycan catabolic process	5	26	1.67	0.00025	9606.ENSP00000225927,9606.ENSP00000258145,9606.ENSP00000302728,9606.ENSP00000363603,9606.ENSP00000398632	NAGLU,GNS,GUSB,FUCA1,CD44
												Reactome	HSA-1630316	Glycosaminoglycan metabolism	7	124	1.14	0.00025	9606.ENSP00000225927,9606.ENSP00000258145,9606.ENSP00000261416,9606.ENSP00000268695,9606.ENSP00000302728,9606.ENSP00000398632,9606.ENSP00000455114	NAGLU,GNS,HEXB,GALNS,GUSB,CD44,HEXA
												Reactome	HSA-2132295	MHC class II antigen presentation	7	122	1.14	0.00025	9606.ENSP00000220166,9606.ENSP00000227266,9606.ENSP00000236671,9606.ENSP00000247461,9606.ENSP00000345672,9606.ENSP00000357981,9606.ENSP00000380308	CTSH,CTSC,CTSD,CANX,CTSB,CTSS,DYNC1I2
												Monarch	HP:0001939	Abnormality of metabolism/homeostasis	26	2168	0.46	0.00025	9606.ENSP00000206765,9606.ENSP00000216124,9606.ENSP00000225927,9606.ENSP00000236671,9606.ENSP00000258145,9606.ENSP00000261267,9606.ENSP00000261416,9606.ENSP00000268695,9606.ENSP00000299427,9606.ENSP00000300026,9606.ENSP00000300249,9606.ENSP00000302728,9606.ENSP00000305692,9606.ENSP00000338562,9606.ENSP00000340736,9606.ENSP00000349541,9606.ENSP00000357283,9606.ENSP00000363603,9606.ENSP00000371152,9606.ENSP00000379680,9606.ENSP00000408411,9606.ENSP00000435365,9606.ENSP00000451206,9606.ENSP00000455114,9606.ENSP00000466134,9606.ENSP00000495247	TGM1,ARSA,NAGLU,CTSD,GNS,LYZ,HEXB,GALNS,TPP1,PPIB,MAPRE2,GUSB,GAA,STX3,GYG1,CAVIN1,LMNA,FUCA1,ASAH1,NAGA,LAMP2,TOR1AIP1,NPC2,HEXA,PRKCSH,MANBA
												Monarch	HP:0008155	Mucopolysacchariduria	4	11	1.95	0.00025	9606.ENSP00000225927,9606.ENSP00000258145,9606.ENSP00000268695,9606.ENSP00000302728	NAGLU,GNS,GALNS,GUSB
												GO Component	GO:0043229	Intracellular organelle	72	13231	0.12	0.00028	9606.ENSP00000002165,9606.ENSP00000215909,9606.ENSP00000216124,9606.ENSP00000217131,9606.ENSP00000219150,9606.ENSP00000220166,9606.ENSP00000221418,9606.ENSP00000225927,9606.ENSP00000227266,9606.ENSP00000231368,9606.ENSP00000233143,9606.ENSP00000236671,9606.ENSP00000247461,9606.ENSP00000252809,9606.ENSP00000252825,9606.ENSP00000258145,9606.ENSP00000260118,9606.ENSP00000261267,9606.ENSP00000261416,9606.ENSP00000262428,9606.ENSP00000262776,9606.ENSP00000264908,9606.ENSP00000268695,9606.ENSP00000270792,9606.ENSP00000280800,9606.ENSP00000289416,9606.ENSP00000296754,9606.ENSP00000299427,9606.ENSP00000300026,9606.ENSP00000300249,9606.ENSP00000302728,9606.ENSP00000305692,9606.ENSP00000312367,9606.ENSP00000324173,9606.ENSP00000327801,9606.ENSP00000338562,9606.ENSP00000340736,9606.ENSP00000345672,9606.ENSP00000347495,9606.ENSP00000349541,9606.ENSP00000357283,9606.ENSP00000357727,9606.ENSP00000357981,9606.ENSP00000359664,9606.ENSP00000360635,9606.ENSP00000363603,9606.ENSP00000363899,9606.ENSP00000364140,9606.ENSP00000367123,9606.ENSP00000369081,9606.ENSP00000371152,9606.ENSP00000371475,9606.ENSP00000377055,9606.ENSP00000377061,9606.ENSP00000379042,9606.ENSP00000379680,9606.ENSP00000380308,9606.ENSP00000398632,9606.ENSP00000408411,9606.ENSP00000411355,9606.ENSP00000426455,9606.ENSP00000427985,9606.ENSP00000428184,9606.ENSP00000434412,9606.ENSP00000435365,9606.ENSP00000451206,9606.ENSP00000455114,9606.ENSP00000466134,9606.ENSP00000480150,9606.ENSP00000495247,9606.ENSP00000499092,9606.ENSP00000499129	FUCA2,LGALS1,ARSA,CTSZ,CORO1A,CTSH,ECH1,NAGLU,CTSC,LNPEP,TMSB10,CTSD,CANX,GDF15,HRC,GNS,GGH,LYZ,HEXB,COTL1,LGALS3BP,ANXA3,GALNS,SH3BGRL3,PLBD2,ACSM3,ERAP1,TPP1,PPIB,MAPRE2,GUSB,GAA,CD84,HSPA5,P4HB,STX3,GYG1,CTSB,WARS1,CAVIN1,LMNA,S100A9,CTSS,CTBS,DPP7,FUCA1,NIPSNAP3A,COL15A1,SLC3A2,TXNDC5,ASAH1,TP53BP1,PRCP,PLXNA1,ERO1A,NAGA,DYNC1I2,CD44,LAMP2,PTPRC,RNASET2,DPYSL2,SDCBP,SERPINH1,TOR1AIP1,NPC2,HEXA,PRKCSH,HYOU1,MANBA,GPRC5C,PDIA4
												Monarch	HP:0032101	Unusual infection	15	748	0.69	0.00028	9606.ENSP00000206765,9606.ENSP00000219150,9606.ENSP00000225927,9606.ENSP00000227266,9606.ENSP00000258145,9606.ENSP00000261416,9606.ENSP00000268695,9606.ENSP00000302728,9606.ENSP00000305692,9606.ENSP00000349541,9606.ENSP00000363603,9606.ENSP00000371152,9606.ENSP00000411355,9606.ENSP00000455114,9606.ENSP00000495247	TGM1,CORO1A,NAGLU,CTSC,GNS,HEXB,GALNS,GUSB,GAA,CAVIN1,FUCA1,ASAH1,PTPRC,HEXA,MANBA
												TISSUES	BTO:0000254	Female reproductive gland	29	3017	0.37	0.00031	9606.ENSP00000216124,9606.ENSP00000217131,9606.ENSP00000225719,9606.ENSP00000233143,9606.ENSP00000247461,9606.ENSP00000258145,9606.ENSP00000262428,9606.ENSP00000262776,9606.ENSP00000296754,9606.ENSP00000299427,9606.ENSP00000302728,9606.ENSP00000305692,9606.ENSP00000324173,9606.ENSP00000327801,9606.ENSP00000340736,9606.ENSP00000345672,9606.ENSP00000357283,9606.ENSP00000357981,9606.ENSP00000367123,9606.ENSP00000371152,9606.ENSP00000380308,9606.ENSP00000408411,9606.ENSP00000427985,9606.ENSP00000434412,9606.ENSP00000451206,9606.ENSP00000466134,9606.ENSP00000480150,9606.ENSP00000480821,9606.ENSP00000499092	ARSA,CTSZ,CPD,TMSB10,CANX,GNS,COTL1,LGALS3BP,ERAP1,TPP1,GUSB,GAA,HSPA5,P4HB,GYG1,CTSB,LMNA,CTSS,SLC3A2,ASAH1,DYNC1I2,LAMP2,DPYSL2,SERPINH1,NPC2,PRKCSH,HYOU1,LSR,GPRC5C
												TISSUES	BTO:0003096	Internal male genital organ	25	2388	0.41	0.00041	9606.ENSP00000216124,9606.ENSP00000217131,9606.ENSP00000225719,9606.ENSP00000247461,9606.ENSP00000258145,9606.ENSP00000296754,9606.ENSP00000299427,9606.ENSP00000300026,9606.ENSP00000305692,9606.ENSP00000324173,9606.ENSP00000327801,9606.ENSP00000340736,9606.ENSP00000345672,9606.ENSP00000357283,9606.ENSP00000357981,9606.ENSP00000367123,9606.ENSP00000371152,9606.ENSP00000380308,9606.ENSP00000408411,9606.ENSP00000427985,9606.ENSP00000434412,9606.ENSP00000451206,9606.ENSP00000466134,9606.ENSP00000480150,9606.ENSP00000480821	ARSA,CTSZ,CPD,CANX,GNS,ERAP1,TPP1,PPIB,GAA,HSPA5,P4HB,GYG1,CTSB,LMNA,CTSS,SLC3A2,ASAH1,DYNC1I2,LAMP2,DPYSL2,SERPINH1,NPC2,PRKCSH,HYOU1,LSR
												InterPro	IPR025660	Cysteine peptidase, histidine active site	4	11	1.95	0.00041	9606.ENSP00000220166,9606.ENSP00000227266,9606.ENSP00000345672,9606.ENSP00000357981	CTSH,CTSC,CTSB,CTSS
												Monarch	HP:0025408	Abnormal spleen morphology	12	475	0.79	0.00042	9606.ENSP00000225927,9606.ENSP00000258145,9606.ENSP00000261267,9606.ENSP00000261416,9606.ENSP00000302728,9606.ENSP00000305692,9606.ENSP00000349541,9606.ENSP00000357283,9606.ENSP00000363603,9606.ENSP00000371152,9606.ENSP00000411355,9606.ENSP00000451206	NAGLU,GNS,LYZ,HEXB,GUSB,GAA,CAVIN1,LMNA,FUCA1,ASAH1,PTPRC,NPC2
												GO Component	GO:0005925	Focal adhesion	10	416	0.77	0.00045	9606.ENSP00000264832,9606.ENSP00000300026,9606.ENSP00000300249,9606.ENSP00000307513,9606.ENSP00000324173,9606.ENSP00000327801,9606.ENSP00000398632,9606.ENSP00000411355,9606.ENSP00000428184,9606.ENSP00000480150	ICAM1,PPIB,MAPRE2,MRC2,HSPA5,P4HB,CD44,PTPRC,SDCBP,HYOU1
												Monarch	HP:0002597	Abnormality of the vasculature	22	1673	0.5	0.00045	9606.ENSP00000206765,9606.ENSP00000225927,9606.ENSP00000258145,9606.ENSP00000261267,9606.ENSP00000261416,9606.ENSP00000299427,9606.ENSP00000300026,9606.ENSP00000302728,9606.ENSP00000305692,9606.ENSP00000327801,9606.ENSP00000345672,9606.ENSP00000349541,9606.ENSP00000357283,9606.ENSP00000363603,9606.ENSP00000371152,9606.ENSP00000379680,9606.ENSP00000411355,9606.ENSP00000434412,9606.ENSP00000451206,9606.ENSP00000455114,9606.ENSP00000466134,9606.ENSP00000495247	TGM1,NAGLU,GNS,LYZ,HEXB,TPP1,PPIB,GUSB,GAA,P4HB,CTSB,CAVIN1,LMNA,FUCA1,ASAH1,NAGA,PTPRC,SERPINH1,NPC2,HEXA,PRKCSH,MANBA
												GO Process	GO:0034975	Protein folding in endoplasmic reticulum	4	11	1.95	0.00049	9606.ENSP00000247461,9606.ENSP00000324173,9606.ENSP00000327801,9606.ENSP00000379042	CANX,HSPA5,P4HB,ERO1A
												TISSUES	BTO:0000227	Central nervous system	43	5825	0.25	0.0005	9606.ENSP00000002165,9606.ENSP00000054668,9606.ENSP00000215909,9606.ENSP00000219150,9606.ENSP00000221418,9606.ENSP00000225719,9606.ENSP00000227266,9606.ENSP00000233143,9606.ENSP00000236671,9606.ENSP00000247461,9606.ENSP00000262428,9606.ENSP00000262776,9606.ENSP00000296754,9606.ENSP00000299427,9606.ENSP00000300026,9606.ENSP00000300249,9606.ENSP00000307513,9606.ENSP00000324173,9606.ENSP00000327801,9606.ENSP00000338562,9606.ENSP00000345672,9606.ENSP00000347495,9606.ENSP00000349541,9606.ENSP00000357283,9606.ENSP00000357727,9606.ENSP00000360635,9606.ENSP00000363899,9606.ENSP00000367123,9606.ENSP00000371152,9606.ENSP00000371475,9606.ENSP00000377055,9606.ENSP00000380308,9606.ENSP00000398632,9606.ENSP00000408411,9606.ENSP00000427985,9606.ENSP00000428184,9606.ENSP00000434412,9606.ENSP00000451206,9606.ENSP00000455114,9606.ENSP00000466134,9606.ENSP00000477639,9606.ENSP00000480150,9606.ENSP00000480821	FUCA2,UTS2,LGALS1,CORO1A,ECH1,CPD,CTSC,TMSB10,CTSD,CANX,COTL1,LGALS3BP,ERAP1,TPP1,PPIB,MAPRE2,MRC2,HSPA5,P4HB,STX3,CTSB,WARS1,CAVIN1,LMNA,S100A9,DPP7,NIPSNAP3A,SLC3A2,ASAH1,TP53BP1,PRCP,DYNC1I2,CD44,LAMP2,DPYSL2,SDCBP,SERPINH1,NPC2,HEXA,PRKCSH,NAGK,HYOU1,LSR
												Reactome	HSA-1280218	Adaptive Immune System	14	758	0.65	0.00051	9606.ENSP00000220166,9606.ENSP00000227266,9606.ENSP00000231368,9606.ENSP00000236671,9606.ENSP00000247461,9606.ENSP00000264832,9606.ENSP00000296754,9606.ENSP00000307513,9606.ENSP00000324173,9606.ENSP00000345672,9606.ENSP00000357727,9606.ENSP00000357981,9606.ENSP00000380308,9606.ENSP00000411355	CTSH,CTSC,LNPEP,CTSD,CANX,ICAM1,ERAP1,MRC2,HSPA5,CTSB,S100A9,CTSS,DYNC1I2,PTPRC
												Reactome	HSA-1474290	Collagen formation	6	90	1.21	0.00051	9606.ENSP00000300026,9606.ENSP00000327801,9606.ENSP00000345672,9606.ENSP00000357981,9606.ENSP00000364140,9606.ENSP00000434412	PPIB,P4HB,CTSB,CTSS,COL15A1,SERPINH1
												GO Component	GO:0005790	Smooth endoplasmic reticulum	4	30	1.51	0.00052	9606.ENSP00000247461,9606.ENSP00000300026,9606.ENSP00000324173,9606.ENSP00000480150	CANX,PPIB,HSPA5,HYOU1
												GO Component	GO:0043231	Intracellular membrane-bounded organelle	68	12149	0.13	0.00053	9606.ENSP00000002165,9606.ENSP00000215909,9606.ENSP00000216124,9606.ENSP00000217131,9606.ENSP00000219150,9606.ENSP00000220166,9606.ENSP00000221418,9606.ENSP00000225927,9606.ENSP00000227266,9606.ENSP00000231368,9606.ENSP00000236671,9606.ENSP00000247461,9606.ENSP00000252809,9606.ENSP00000252825,9606.ENSP00000258145,9606.ENSP00000260118,9606.ENSP00000261267,9606.ENSP00000261416,9606.ENSP00000262428,9606.ENSP00000262776,9606.ENSP00000264908,9606.ENSP00000268695,9606.ENSP00000270792,9606.ENSP00000280800,9606.ENSP00000289416,9606.ENSP00000296754,9606.ENSP00000299427,9606.ENSP00000300026,9606.ENSP00000302728,9606.ENSP00000305692,9606.ENSP00000312367,9606.ENSP00000324173,9606.ENSP00000327801,9606.ENSP00000338562,9606.ENSP00000340736,9606.ENSP00000345672,9606.ENSP00000347495,9606.ENSP00000349541,9606.ENSP00000357283,9606.ENSP00000357727,9606.ENSP00000357981,9606.ENSP00000359664,9606.ENSP00000360635,9606.ENSP00000363603,9606.ENSP00000363899,9606.ENSP00000364140,9606.ENSP00000367123,9606.ENSP00000369081,9606.ENSP00000371152,9606.ENSP00000371475,9606.ENSP00000377055,9606.ENSP00000377061,9606.ENSP00000379042,9606.ENSP00000379680,9606.ENSP00000398632,9606.ENSP00000408411,9606.ENSP00000411355,9606.ENSP00000426455,9606.ENSP00000428184,9606.ENSP00000434412,9606.ENSP00000435365,9606.ENSP00000451206,9606.ENSP00000455114,9606.ENSP00000466134,9606.ENSP00000480150,9606.ENSP00000495247,9606.ENSP00000499092,9606.ENSP00000499129	FUCA2,LGALS1,ARSA,CTSZ,CORO1A,CTSH,ECH1,NAGLU,CTSC,LNPEP,CTSD,CANX,GDF15,HRC,GNS,GGH,LYZ,HEXB,COTL1,LGALS3BP,ANXA3,GALNS,SH3BGRL3,PLBD2,ACSM3,ERAP1,TPP1,PPIB,GUSB,GAA,CD84,HSPA5,P4HB,STX3,GYG1,CTSB,WARS1,CAVIN1,LMNA,S100A9,CTSS,CTBS,DPP7,FUCA1,NIPSNAP3A,COL15A1,SLC3A2,TXNDC5,ASAH1,TP53BP1,PRCP,PLXNA1,ERO1A,NAGA,CD44,LAMP2,PTPRC,RNASET2,SDCBP,SERPINH1,TOR1AIP1,NPC2,HEXA,PRKCSH,HYOU1,MANBA,GPRC5C,PDIA4
												TISSUES	BTO:0000667	Keratinocyte	6	113	1.11	0.00053	9606.ENSP00000206765,9606.ENSP00000219150,9606.ENSP00000247461,9606.ENSP00000347495,9606.ENSP00000357727,9606.ENSP00000398632	TGM1,CORO1A,CANX,WARS1,S100A9,CD44
												WikiPathways	WP4153	Degradation pathway of sphingolipids, including diseases	4	17	1.76	0.00058	9606.ENSP00000216124,9606.ENSP00000261416,9606.ENSP00000451206,9606.ENSP00000455114	ARSA,HEXB,NPC2,HEXA
												TISSUES	BTO:0000988	Pancreas	12	626	0.67	0.00058	9606.ENSP00000217131,9606.ENSP00000227266,9606.ENSP00000236671,9606.ENSP00000270792,9606.ENSP00000324173,9606.ENSP00000327801,9606.ENSP00000345672,9606.ENSP00000357283,9606.ENSP00000357981,9606.ENSP00000398632,9606.ENSP00000480821,9606.ENSP00000499092	CTSZ,CTSC,CTSD,SH3BGRL3,HSPA5,P4HB,CTSB,LMNA,CTSS,CD44,LSR,GPRC5C
												TISSUES	BTO:0005810	Immune system	20	1664	0.47	0.00058	9606.ENSP00000215909,9606.ENSP00000219150,9606.ENSP00000227266,9606.ENSP00000233143,9606.ENSP00000236671,9606.ENSP00000264832,9606.ENSP00000299427,9606.ENSP00000327801,9606.ENSP00000347495,9606.ENSP00000357283,9606.ENSP00000357727,9606.ENSP00000357981,9606.ENSP00000363603,9606.ENSP00000367123,9606.ENSP00000369081,9606.ENSP00000380308,9606.ENSP00000398632,9606.ENSP00000411355,9606.ENSP00000428184,9606.ENSP00000466134	LGALS1,CORO1A,CTSC,TMSB10,CTSD,ICAM1,TPP1,P4HB,WARS1,LMNA,S100A9,CTSS,FUCA1,SLC3A2,TXNDC5,DYNC1I2,CD44,PTPRC,SDCBP,PRKCSH
												GO Function	GO:0003824	Catalytic activity	44	5522	0.29	0.00062	9606.ENSP00000002165,9606.ENSP00000206765,9606.ENSP00000216124,9606.ENSP00000217131,9606.ENSP00000220166,9606.ENSP00000221418,9606.ENSP00000225719,9606.ENSP00000225927,9606.ENSP00000227266,9606.ENSP00000231368,9606.ENSP00000236671,9606.ENSP00000258145,9606.ENSP00000260118,9606.ENSP00000261267,9606.ENSP00000261416,9606.ENSP00000268695,9606.ENSP00000280800,9606.ENSP00000289416,9606.ENSP00000296754,9606.ENSP00000299427,9606.ENSP00000300026,9606.ENSP00000302728,9606.ENSP00000305692,9606.ENSP00000324173,9606.ENSP00000327801,9606.ENSP00000340736,9606.ENSP00000345672,9606.ENSP00000347495,9606.ENSP00000357981,9606.ENSP00000359664,9606.ENSP00000360635,9606.ENSP00000363603,9606.ENSP00000369081,9606.ENSP00000371152,9606.ENSP00000377055,9606.ENSP00000379042,9606.ENSP00000379680,9606.ENSP00000411355,9606.ENSP00000426455,9606.ENSP00000427985,9606.ENSP00000455114,9606.ENSP00000477639,9606.ENSP00000495247,9606.ENSP00000499129	FUCA2,TGM1,ARSA,CTSZ,CTSH,ECH1,CPD,NAGLU,CTSC,LNPEP,CTSD,GNS,GGH,LYZ,HEXB,GALNS,PLBD2,ACSM3,ERAP1,TPP1,PPIB,GUSB,GAA,HSPA5,P4HB,GYG1,CTSB,WARS1,CTSS,CTBS,DPP7,FUCA1,TXNDC5,ASAH1,PRCP,ERO1A,NAGA,PTPRC,RNASET2,DPYSL2,HEXA,NAGK,MANBA,PDIA4
												GO Process	GO:0046466	Membrane lipid catabolic process	5	34	1.55	0.00069	9606.ENSP00000261416,9606.ENSP00000363603,9606.ENSP00000371152,9606.ENSP00000379680,9606.ENSP00000455114	HEXB,FUCA1,ASAH1,NAGA,HEXA
												GO Process	GO:0005975	Carbohydrate metabolic process	12	470	0.79	0.00071	9606.ENSP00000002165,9606.ENSP00000261416,9606.ENSP00000302728,9606.ENSP00000305692,9606.ENSP00000340736,9606.ENSP00000359664,9606.ENSP00000363603,9606.ENSP00000367123,9606.ENSP00000379680,9606.ENSP00000455114,9606.ENSP00000477639,9606.ENSP00000495247	FUCA2,HEXB,GUSB,GAA,GYG1,CTBS,FUCA1,SLC3A2,NAGA,HEXA,NAGK,MANBA
												COMPARTMENTS	GOCC:0031904	Endosome lumen	4	31	1.5	0.00071	9606.ENSP00000220166,9606.ENSP00000231368,9606.ENSP00000345672,9606.ENSP00000357981	CTSH,LNPEP,CTSB,CTSS
												GO Component	GO:0005783	Endoplasmic reticulum	22	2021	0.42	0.00073	9606.ENSP00000002165,9606.ENSP00000215909,9606.ENSP00000216124,9606.ENSP00000217131,9606.ENSP00000227266,9606.ENSP00000247461,9606.ENSP00000252825,9606.ENSP00000296754,9606.ENSP00000300026,9606.ENSP00000324173,9606.ENSP00000327801,9606.ENSP00000349541,9606.ENSP00000364140,9606.ENSP00000369081,9606.ENSP00000379042,9606.ENSP00000426455,9606.ENSP00000428184,9606.ENSP00000434412,9606.ENSP00000451206,9606.ENSP00000466134,9606.ENSP00000480150,9606.ENSP00000499129	FUCA2,LGALS1,ARSA,CTSZ,CTSC,CANX,HRC,ERAP1,PPIB,HSPA5,P4HB,CAVIN1,COL15A1,TXNDC5,ERO1A,RNASET2,SDCBP,SERPINH1,NPC2,PRKCSH,HYOU1,PDIA4
												DISEASES	DOID:12798	Mucopolysaccharidosis	4	15	1.81	0.00074	9606.ENSP00000225927,9606.ENSP00000258145,9606.ENSP00000268695,9606.ENSP00000302728	NAGLU,GNS,GALNS,GUSB
												GO Process	GO:0030203	Glycosaminoglycan metabolic process	7	115	1.17	0.00076	9606.ENSP00000225927,9606.ENSP00000258145,9606.ENSP00000261416,9606.ENSP00000302728,9606.ENSP00000363603,9606.ENSP00000398632,9606.ENSP00000455114	NAGLU,GNS,HEXB,GUSB,FUCA1,CD44,HEXA
												TISSUES	BTO:0000142	Brain	42	5733	0.25	0.00077	9606.ENSP00000002165,9606.ENSP00000215909,9606.ENSP00000219150,9606.ENSP00000221418,9606.ENSP00000225719,9606.ENSP00000227266,9606.ENSP00000233143,9606.ENSP00000236671,9606.ENSP00000247461,9606.ENSP00000262428,9606.ENSP00000262776,9606.ENSP00000296754,9606.ENSP00000299427,9606.ENSP00000300026,9606.ENSP00000300249,9606.ENSP00000307513,9606.ENSP00000324173,9606.ENSP00000327801,9606.ENSP00000338562,9606.ENSP00000345672,9606.ENSP00000347495,9606.ENSP00000349541,9606.ENSP00000357283,9606.ENSP00000357727,9606.ENSP00000360635,9606.ENSP00000363899,9606.ENSP00000367123,9606.ENSP00000371152,9606.ENSP00000371475,9606.ENSP00000377055,9606.ENSP00000380308,9606.ENSP00000398632,9606.ENSP00000408411,9606.ENSP00000427985,9606.ENSP00000428184,9606.ENSP00000434412,9606.ENSP00000451206,9606.ENSP00000455114,9606.ENSP00000466134,9606.ENSP00000477639,9606.ENSP00000480150,9606.ENSP00000480821	FUCA2,LGALS1,CORO1A,ECH1,CPD,CTSC,TMSB10,CTSD,CANX,COTL1,LGALS3BP,ERAP1,TPP1,PPIB,MAPRE2,MRC2,HSPA5,P4HB,STX3,CTSB,WARS1,CAVIN1,LMNA,S100A9,DPP7,NIPSNAP3A,SLC3A2,ASAH1,TP53BP1,PRCP,DYNC1I2,CD44,LAMP2,DPYSL2,SDCBP,SERPINH1,NPC2,HEXA,PRKCSH,NAGK,HYOU1,LSR
												Reactome	HSA-1474244	Extracellular matrix organization	9	300	0.86	0.00078	9606.ENSP00000236671,9606.ENSP00000264832,9606.ENSP00000300026,9606.ENSP00000327801,9606.ENSP00000345672,9606.ENSP00000357981,9606.ENSP00000364140,9606.ENSP00000398632,9606.ENSP00000434412	CTSD,ICAM1,PPIB,P4HB,CTSB,CTSS,COL15A1,CD44,SERPINH1
												GO Function	GO:0015929	Hexosaminidase activity	4	15	1.81	0.00079	9606.ENSP00000225927,9606.ENSP00000261416,9606.ENSP00000379680,9606.ENSP00000455114	NAGLU,HEXB,NAGA,HEXA
												GO Process	GO:0019377	Glycolipid catabolic process	4	14	1.84	0.0008	9606.ENSP00000261416,9606.ENSP00000363603,9606.ENSP00000379680,9606.ENSP00000455114	HEXB,FUCA1,NAGA,HEXA
												TISSUES	BTO:0001363	Testis	21	1868	0.44	0.00082	9606.ENSP00000216124,9606.ENSP00000225719,9606.ENSP00000247461,9606.ENSP00000258145,9606.ENSP00000296754,9606.ENSP00000299427,9606.ENSP00000305692,9606.ENSP00000324173,9606.ENSP00000327801,9606.ENSP00000340736,9606.ENSP00000357283,9606.ENSP00000367123,9606.ENSP00000371152,9606.ENSP00000380308,9606.ENSP00000408411,9606.ENSP00000427985,9606.ENSP00000434412,9606.ENSP00000451206,9606.ENSP00000466134,9606.ENSP00000480150,9606.ENSP00000480821	ARSA,CPD,CANX,GNS,ERAP1,TPP1,GAA,HSPA5,P4HB,GYG1,LMNA,SLC3A2,ASAH1,DYNC1I2,LAMP2,DPYSL2,SERPINH1,NPC2,PRKCSH,HYOU1,LSR
												GO Component	GO:0031904	Endosome lumen	4	35	1.44	0.00084	9606.ENSP00000220166,9606.ENSP00000231368,9606.ENSP00000345672,9606.ENSP00000357981	CTSH,LNPEP,CTSB,CTSS
												TISSUES	BTO:0000282	Head	46	6642	0.23	0.00088	9606.ENSP00000002165,9606.ENSP00000215909,9606.ENSP00000219150,9606.ENSP00000220166,9606.ENSP00000221418,9606.ENSP00000225719,9606.ENSP00000227266,9606.ENSP00000233143,9606.ENSP00000236671,9606.ENSP00000247461,9606.ENSP00000261267,9606.ENSP00000262428,9606.ENSP00000262776,9606.ENSP00000296754,9606.ENSP00000299427,9606.ENSP00000300026,9606.ENSP00000300249,9606.ENSP00000307513,9606.ENSP00000324173,9606.ENSP00000327801,9606.ENSP00000338562,9606.ENSP00000345672,9606.ENSP00000347495,9606.ENSP00000349541,9606.ENSP00000357283,9606.ENSP00000357727,9606.ENSP00000360635,9606.ENSP00000363899,9606.ENSP00000367123,9606.ENSP00000369081,9606.ENSP00000371152,9606.ENSP00000371475,9606.ENSP00000377055,9606.ENSP00000379042,9606.ENSP00000380308,9606.ENSP00000398632,9606.ENSP00000408411,9606.ENSP00000427985,9606.ENSP00000428184,9606.ENSP00000434412,9606.ENSP00000451206,9606.ENSP00000455114,9606.ENSP00000466134,9606.ENSP00000477639,9606.ENSP00000480150,9606.ENSP00000480821	FUCA2,LGALS1,CORO1A,CTSH,ECH1,CPD,CTSC,TMSB10,CTSD,CANX,LYZ,COTL1,LGALS3BP,ERAP1,TPP1,PPIB,MAPRE2,MRC2,HSPA5,P4HB,STX3,CTSB,WARS1,CAVIN1,LMNA,S100A9,DPP7,NIPSNAP3A,SLC3A2,TXNDC5,ASAH1,TP53BP1,PRCP,ERO1A,DYNC1I2,CD44,LAMP2,DPYSL2,SDCBP,SERPINH1,NPC2,HEXA,PRKCSH,NAGK,HYOU1,LSR
												TISSUES	BTO:0001470	Epidermal cell	7	197	0.94	0.00097	9606.ENSP00000206765,9606.ENSP00000219150,9606.ENSP00000247461,9606.ENSP00000270792,9606.ENSP00000347495,9606.ENSP00000357727,9606.ENSP00000398632	TGM1,CORO1A,CANX,SH3BGRL3,WARS1,S100A9,CD44
												TISSUES	BTO:0000753	Lymphoid tissue	19	1600	0.46	0.001	9606.ENSP00000215909,9606.ENSP00000219150,9606.ENSP00000227266,9606.ENSP00000233143,9606.ENSP00000236671,9606.ENSP00000264832,9606.ENSP00000299427,9606.ENSP00000327801,9606.ENSP00000347495,9606.ENSP00000357283,9606.ENSP00000357727,9606.ENSP00000363603,9606.ENSP00000367123,9606.ENSP00000369081,9606.ENSP00000380308,9606.ENSP00000398632,9606.ENSP00000411355,9606.ENSP00000428184,9606.ENSP00000466134	LGALS1,CORO1A,CTSC,TMSB10,CTSD,ICAM1,TPP1,P4HB,WARS1,LMNA,S100A9,FUCA1,SLC3A2,TXNDC5,DYNC1I2,CD44,PTPRC,SDCBP,PRKCSH
												GO Function	GO:0008233	Peptidase activity	13	617	0.71	0.0011	9606.ENSP00000217131,9606.ENSP00000220166,9606.ENSP00000225719,9606.ENSP00000227266,9606.ENSP00000231368,9606.ENSP00000236671,9606.ENSP00000260118,9606.ENSP00000296754,9606.ENSP00000299427,9606.ENSP00000345672,9606.ENSP00000357981,9606.ENSP00000360635,9606.ENSP00000377055	CTSZ,CTSH,CPD,CTSC,LNPEP,CTSD,GGH,ERAP1,TPP1,CTSB,CTSS,DPP7,PRCP
												Monarch	HP:0000598	Abnormality of the ear	23	1919	0.46	0.0011	9606.ENSP00000206765,9606.ENSP00000216124,9606.ENSP00000225927,9606.ENSP00000236671,9606.ENSP00000258145,9606.ENSP00000261416,9606.ENSP00000268695,9606.ENSP00000299427,9606.ENSP00000300026,9606.ENSP00000300249,9606.ENSP00000302728,9606.ENSP00000305692,9606.ENSP00000327801,9606.ENSP00000340736,9606.ENSP00000357283,9606.ENSP00000363603,9606.ENSP00000371152,9606.ENSP00000379680,9606.ENSP00000411355,9606.ENSP00000426455,9606.ENSP00000434412,9606.ENSP00000455114,9606.ENSP00000495247	TGM1,ARSA,NAGLU,CTSD,GNS,HEXB,GALNS,TPP1,PPIB,MAPRE2,GUSB,GAA,P4HB,GYG1,LMNA,FUCA1,ASAH1,NAGA,PTPRC,RNASET2,SERPINH1,HEXA,MANBA
												Monarch	HP:0003330	Abnormal bone structure	13	639	0.69	0.0011	9606.ENSP00000225927,9606.ENSP00000227266,9606.ENSP00000268695,9606.ENSP00000300026,9606.ENSP00000302728,9606.ENSP00000305692,9606.ENSP00000327801,9606.ENSP00000349541,9606.ENSP00000357283,9606.ENSP00000371152,9606.ENSP00000379680,9606.ENSP00000434412,9606.ENSP00000455114	NAGLU,CTSC,GALNS,PPIB,GUSB,GAA,P4HB,CAVIN1,LMNA,ASAH1,NAGA,SERPINH1,HEXA
												Monarch	HP:0010978	Abnormality of immune system physiology	19	1347	0.54	0.0011	9606.ENSP00000206765,9606.ENSP00000219150,9606.ENSP00000225927,9606.ENSP00000227266,9606.ENSP00000258145,9606.ENSP00000261267,9606.ENSP00000261416,9606.ENSP00000268695,9606.ENSP00000302728,9606.ENSP00000305692,9606.ENSP00000345672,9606.ENSP00000349541,9606.ENSP00000357283,9606.ENSP00000363603,9606.ENSP00000364140,9606.ENSP00000371152,9606.ENSP00000411355,9606.ENSP00000455114,9606.ENSP00000495247	TGM1,CORO1A,NAGLU,CTSC,GNS,LYZ,HEXB,GALNS,GUSB,GAA,CTSB,CAVIN1,LMNA,FUCA1,COL15A1,ASAH1,PTPRC,HEXA,MANBA
												Monarch	HP:0031704	Abnormal ear physiology	19	1362	0.53	0.0011	9606.ENSP00000206765,9606.ENSP00000216124,9606.ENSP00000225927,9606.ENSP00000258145,9606.ENSP00000261416,9606.ENSP00000268695,9606.ENSP00000300026,9606.ENSP00000302728,9606.ENSP00000305692,9606.ENSP00000327801,9606.ENSP00000340736,9606.ENSP00000357283,9606.ENSP00000363603,9606.ENSP00000371152,9606.ENSP00000379680,9606.ENSP00000426455,9606.ENSP00000434412,9606.ENSP00000455114,9606.ENSP00000495247	TGM1,ARSA,NAGLU,GNS,HEXB,GALNS,PPIB,GUSB,GAA,P4HB,GYG1,LMNA,FUCA1,ASAH1,NAGA,RNASET2,SERPINH1,HEXA,MANBA
												Monarch	HP:0000943	Dysostosis multiplex	4	20	1.69	0.0012	9606.ENSP00000225927,9606.ENSP00000258145,9606.ENSP00000302728,9606.ENSP00000363603	NAGLU,GNS,GUSB,FUCA1
												Monarch	HP:0001640	Cardiomegaly	6	90	1.21	0.0012	9606.ENSP00000225927,9606.ENSP00000261416,9606.ENSP00000305692,9606.ENSP00000363603,9606.ENSP00000379680,9606.ENSP00000408411	NAGLU,HEXB,GAA,FUCA1,NAGA,LAMP2
												COMPARTMENTS	GOCC:0034663	Endoplasmic reticulum chaperone complex	3	11	1.82	0.0013	9606.ENSP00000324173,9606.ENSP00000327801,9606.ENSP00000480150	HSPA5,P4HB,HYOU1
												InterPro	IPR029018	Beta-hexosaminidase-like, domain 2	3	3	2.39	0.0013	9606.ENSP00000225927,9606.ENSP00000261416,9606.ENSP00000455114	NAGLU,HEXB,HEXA
												TISSUES	BTO:0000648	Intestine	17	1349	0.49	0.0014	9606.ENSP00000217131,9606.ENSP00000227266,9606.ENSP00000236671,9606.ENSP00000261267,9606.ENSP00000262776,9606.ENSP00000302728,9606.ENSP00000305692,9606.ENSP00000324173,9606.ENSP00000327801,9606.ENSP00000338562,9606.ENSP00000345672,9606.ENSP00000357283,9606.ENSP00000357981,9606.ENSP00000367123,9606.ENSP00000428184,9606.ENSP00000466134,9606.ENSP00000480821	CTSZ,CTSC,CTSD,LYZ,LGALS3BP,GUSB,GAA,HSPA5,P4HB,STX3,CTSB,LMNA,CTSS,SLC3A2,SDCBP,PRKCSH,LSR
												UniProt Keywords	KW-0256	Endoplasmic reticulum	16	1168	0.52	0.0014	9606.ENSP00000216124,9606.ENSP00000247461,9606.ENSP00000296754,9606.ENSP00000300026,9606.ENSP00000324173,9606.ENSP00000327801,9606.ENSP00000349541,9606.ENSP00000369081,9606.ENSP00000379042,9606.ENSP00000426455,9606.ENSP00000428184,9606.ENSP00000434412,9606.ENSP00000451206,9606.ENSP00000466134,9606.ENSP00000480150,9606.ENSP00000499129	ARSA,CANX,ERAP1,PPIB,HSPA5,P4HB,CAVIN1,TXNDC5,ERO1A,RNASET2,SDCBP,SERPINH1,NPC2,PRKCSH,HYOU1,PDIA4
												STRING clusters	CL:28385	Lysosomal oligosaccharide catabolism, and Fucosidosis	3	6	2.08	0.0015	9606.ENSP00000002165,9606.ENSP00000363603,9606.ENSP00000495247	FUCA2,FUCA1,MANBA
												STRING clusters	CL:28428	Glycosphingolipid biosynthesis - globo and isoglobo series	3	6	2.08	0.0015	9606.ENSP00000261416,9606.ENSP00000379680,9606.ENSP00000455114	HEXB,NAGA,HEXA
												Monarch	HP:0002088	Abnormal lung morphology	15	893	0.61	0.0015	9606.ENSP00000206765,9606.ENSP00000219150,9606.ENSP00000225927,9606.ENSP00000227266,9606.ENSP00000258145,9606.ENSP00000261416,9606.ENSP00000268695,9606.ENSP00000302728,9606.ENSP00000305692,9606.ENSP00000357283,9606.ENSP00000363603,9606.ENSP00000371152,9606.ENSP00000411355,9606.ENSP00000455114,9606.ENSP00000495247	TGM1,CORO1A,NAGLU,CTSC,GNS,HEXB,GALNS,GUSB,GAA,LMNA,FUCA1,ASAH1,PTPRC,HEXA,MANBA
												Monarch	HP:0002715	Abnormality of the immune system	21	1682	0.48	0.0015	9606.ENSP00000206765,9606.ENSP00000219150,9606.ENSP00000225927,9606.ENSP00000227266,9606.ENSP00000258145,9606.ENSP00000261267,9606.ENSP00000261416,9606.ENSP00000268695,9606.ENSP00000299427,9606.ENSP00000302728,9606.ENSP00000305692,9606.ENSP00000345672,9606.ENSP00000349541,9606.ENSP00000357283,9606.ENSP00000363603,9606.ENSP00000364140,9606.ENSP00000371152,9606.ENSP00000411355,9606.ENSP00000451206,9606.ENSP00000455114,9606.ENSP00000495247	TGM1,CORO1A,NAGLU,CTSC,GNS,LYZ,HEXB,GALNS,TPP1,GUSB,GAA,CTSB,CAVIN1,LMNA,FUCA1,COL15A1,ASAH1,PTPRC,NPC2,HEXA,MANBA
												Reactome	HSA-5668914	Diseases of metabolism	8	250	0.89	0.0016	9606.ENSP00000225927,9606.ENSP00000258145,9606.ENSP00000261416,9606.ENSP00000268695,9606.ENSP00000302728,9606.ENSP00000305692,9606.ENSP00000340736,9606.ENSP00000455114	NAGLU,GNS,HEXB,GALNS,GUSB,GAA,GYG1,HEXA
												Monarch	HP:0000365	Hearing impairment	18	1288	0.53	0.0017	9606.ENSP00000206765,9606.ENSP00000216124,9606.ENSP00000225927,9606.ENSP00000258145,9606.ENSP00000261416,9606.ENSP00000268695,9606.ENSP00000300026,9606.ENSP00000302728,9606.ENSP00000305692,9606.ENSP00000327801,9606.ENSP00000357283,9606.ENSP00000363603,9606.ENSP00000371152,9606.ENSP00000379680,9606.ENSP00000426455,9606.ENSP00000434412,9606.ENSP00000455114,9606.ENSP00000495247	TGM1,ARSA,NAGLU,GNS,HEXB,GALNS,PPIB,GUSB,GAA,P4HB,LMNA,FUCA1,ASAH1,NAGA,RNASET2,SERPINH1,HEXA,MANBA
												Monarch	HP:0033127	Abnormality of the musculoskeletal system	30	3173	0.36	0.0018	9606.ENSP00000206765,9606.ENSP00000216124,9606.ENSP00000225927,9606.ENSP00000227266,9606.ENSP00000236671,9606.ENSP00000258145,9606.ENSP00000261416,9606.ENSP00000268695,9606.ENSP00000299427,9606.ENSP00000300026,9606.ENSP00000300249,9606.ENSP00000302728,9606.ENSP00000305692,9606.ENSP00000327801,9606.ENSP00000340736,9606.ENSP00000347495,9606.ENSP00000349541,9606.ENSP00000357283,9606.ENSP00000363603,9606.ENSP00000371152,9606.ENSP00000379680,9606.ENSP00000380308,9606.ENSP00000408411,9606.ENSP00000426455,9606.ENSP00000434412,9606.ENSP00000435365,9606.ENSP00000451206,9606.ENSP00000455114,9606.ENSP00000466134,9606.ENSP00000495247	TGM1,ARSA,NAGLU,CTSC,CTSD,GNS,HEXB,GALNS,TPP1,PPIB,MAPRE2,GUSB,GAA,P4HB,GYG1,WARS1,CAVIN1,LMNA,FUCA1,ASAH1,NAGA,DYNC1I2,LAMP2,RNASET2,SERPINH1,TOR1AIP1,NPC2,HEXA,PRKCSH,MANBA
												GO Process	GO:0008152	Metabolic process	54	7988	0.22	0.0019	9606.ENSP00000002165,9606.ENSP00000206765,9606.ENSP00000216124,9606.ENSP00000217131,9606.ENSP00000220166,9606.ENSP00000221418,9606.ENSP00000225719,9606.ENSP00000225927,9606.ENSP00000227266,9606.ENSP00000231368,9606.ENSP00000236671,9606.ENSP00000247461,9606.ENSP00000258145,9606.ENSP00000260118,9606.ENSP00000261267,9606.ENSP00000261416,9606.ENSP00000280800,9606.ENSP00000289416,9606.ENSP00000296754,9606.ENSP00000299427,9606.ENSP00000300026,9606.ENSP00000302728,9606.ENSP00000305692,9606.ENSP00000307513,9606.ENSP00000312367,9606.ENSP00000324173,9606.ENSP00000327801,9606.ENSP00000340736,9606.ENSP00000345672,9606.ENSP00000347495,9606.ENSP00000349541,9606.ENSP00000357283,9606.ENSP00000357727,9606.ENSP00000357981,9606.ENSP00000359664,9606.ENSP00000360635,9606.ENSP00000363603,9606.ENSP00000367123,9606.ENSP00000371152,9606.ENSP00000371475,9606.ENSP00000377055,9606.ENSP00000379042,9606.ENSP00000379680,9606.ENSP00000398632,9606.ENSP00000408411,9606.ENSP00000411355,9606.ENSP00000426455,9606.ENSP00000427985,9606.ENSP00000434412,9606.ENSP00000451206,9606.ENSP00000455114,9606.ENSP00000466134,9606.ENSP00000477639,9606.ENSP00000495247	FUCA2,TGM1,ARSA,CTSZ,CTSH,ECH1,CPD,NAGLU,CTSC,LNPEP,CTSD,CANX,GNS,GGH,LYZ,HEXB,PLBD2,ACSM3,ERAP1,TPP1,PPIB,GUSB,GAA,MRC2,CD84,HSPA5,P4HB,GYG1,CTSB,WARS1,CAVIN1,LMNA,S100A9,CTSS,CTBS,DPP7,FUCA1,SLC3A2,ASAH1,TP53BP1,PRCP,ERO1A,NAGA,CD44,LAMP2,PTPRC,RNASET2,DPYSL2,SERPINH1,NPC2,HEXA,PRKCSH,NAGK,MANBA
												GO Process	GO:0046514	Ceramide catabolic process	4	20	1.69	0.0024	9606.ENSP00000261416,9606.ENSP00000371152,9606.ENSP00000379680,9606.ENSP00000455114	HEXB,ASAH1,NAGA,HEXA
												GO Component	GO:0042581	Specific granule	6	159	0.96	0.0025	9606.ENSP00000217131,9606.ENSP00000236671,9606.ENSP00000260118,9606.ENSP00000261267,9606.ENSP00000264908,9606.ENSP00000338562	CTSZ,CTSD,GGH,LYZ,ANXA3,STX3
												Monarch	HP:0003011	Abnormality of the musculature	25	2384	0.41	0.0025	9606.ENSP00000206765,9606.ENSP00000216124,9606.ENSP00000236671,9606.ENSP00000258145,9606.ENSP00000261416,9606.ENSP00000299427,9606.ENSP00000300249,9606.ENSP00000302728,9606.ENSP00000305692,9606.ENSP00000327801,9606.ENSP00000340736,9606.ENSP00000347495,9606.ENSP00000349541,9606.ENSP00000357283,9606.ENSP00000363603,9606.ENSP00000371152,9606.ENSP00000379680,9606.ENSP00000380308,9606.ENSP00000408411,9606.ENSP00000426455,9606.ENSP00000434412,9606.ENSP00000435365,9606.ENSP00000451206,9606.ENSP00000455114,9606.ENSP00000495247	TGM1,ARSA,CTSD,GNS,HEXB,TPP1,MAPRE2,GUSB,GAA,P4HB,GYG1,WARS1,CAVIN1,LMNA,FUCA1,ASAH1,NAGA,DYNC1I2,LAMP2,RNASET2,SERPINH1,TOR1AIP1,NPC2,HEXA,MANBA
												GO Process	GO:0019882	Antigen processing and presentation	6	93	1.2	0.0027	9606.ENSP00000220166,9606.ENSP00000231368,9606.ENSP00000236671,9606.ENSP00000264832,9606.ENSP00000296754,9606.ENSP00000357981	CTSH,LNPEP,CTSD,ICAM1,ERAP1,CTSS
												Monarch	HP:0000926	Platyspondyly	6	111	1.12	0.0028	9606.ENSP00000268695,9606.ENSP00000300026,9606.ENSP00000302728,9606.ENSP00000327801,9606.ENSP00000363603,9606.ENSP00000434412	GALNS,PPIB,GUSB,P4HB,FUCA1,SERPINH1
												Monarch	HP:0001007	Hirsutism	7	172	1	0.0028	9606.ENSP00000225927,9606.ENSP00000227266,9606.ENSP00000258145,9606.ENSP00000300249,9606.ENSP00000302728,9606.ENSP00000349541,9606.ENSP00000357283	NAGLU,CTSC,GNS,MAPRE2,GUSB,CAVIN1,LMNA
												Monarch	HP:0001547	Abnormal rib cage morphology	9	325	0.83	0.0028	9606.ENSP00000225927,9606.ENSP00000258145,9606.ENSP00000268695,9606.ENSP00000300026,9606.ENSP00000302728,9606.ENSP00000327801,9606.ENSP00000357283,9606.ENSP00000363603,9606.ENSP00000434412	NAGLU,GNS,GALNS,PPIB,GUSB,P4HB,LMNA,FUCA1,SERPINH1
												Monarch	HP:0002159	Heparan sulfate excretion in urine	3	7	2.02	0.0028	9606.ENSP00000225927,9606.ENSP00000258145,9606.ENSP00000302728	NAGLU,GNS,GUSB
												Monarch	HP:0003457	EMG abnormality	8	241	0.91	0.0028	9606.ENSP00000216124,9606.ENSP00000299427,9606.ENSP00000305692,9606.ENSP00000340736,9606.ENSP00000357283,9606.ENSP00000371152,9606.ENSP00000408411,9606.ENSP00000455114	ARSA,TPP1,GAA,GYG1,LMNA,ASAH1,LAMP2,HEXA
												Monarch	HP:0011804	Abnormal muscle physiology	23	2088	0.43	0.0028	9606.ENSP00000216124,9606.ENSP00000236671,9606.ENSP00000261416,9606.ENSP00000299427,9606.ENSP00000300249,9606.ENSP00000302728,9606.ENSP00000305692,9606.ENSP00000327801,9606.ENSP00000340736,9606.ENSP00000347495,9606.ENSP00000349541,9606.ENSP00000357283,9606.ENSP00000363603,9606.ENSP00000371152,9606.ENSP00000379680,9606.ENSP00000380308,9606.ENSP00000408411,9606.ENSP00000426455,9606.ENSP00000434412,9606.ENSP00000435365,9606.ENSP00000451206,9606.ENSP00000455114,9606.ENSP00000495247	ARSA,CTSD,HEXB,TPP1,MAPRE2,GUSB,GAA,P4HB,GYG1,WARS1,CAVIN1,LMNA,FUCA1,ASAH1,NAGA,DYNC1I2,LAMP2,RNASET2,SERPINH1,TOR1AIP1,NPC2,HEXA,MANBA
												InterPro	IPR000169	Cysteine peptidase, cysteine active site	4	21	1.67	0.0028	9606.ENSP00000220166,9606.ENSP00000227266,9606.ENSP00000345672,9606.ENSP00000357981	CTSH,CTSC,CTSB,CTSS
												GO Process	GO:0006457	Protein folding	8	215	0.96	0.0029	9606.ENSP00000247461,9606.ENSP00000300026,9606.ENSP00000324173,9606.ENSP00000327801,9606.ENSP00000369081,9606.ENSP00000379042,9606.ENSP00000480150,9606.ENSP00000499129	CANX,PPIB,HSPA5,P4HB,TXNDC5,ERO1A,HYOU1,PDIA4
												GO Process	GO:0007040	Lysosome organization	6	96	1.18	0.0029	9606.ENSP00000219150,9606.ENSP00000225927,9606.ENSP00000261416,9606.ENSP00000299427,9606.ENSP00000305692,9606.ENSP00000455114	CORO1A,NAGLU,HEXB,TPP1,GAA,HEXA
												GO Process	GO:0051651	Maintenance of location in cell	6	97	1.18	0.0029	9606.ENSP00000233143,9606.ENSP00000261416,9606.ENSP00000305692,9606.ENSP00000324173,9606.ENSP00000357727,9606.ENSP00000455114	TMSB10,HEXB,GAA,HSPA5,S100A9,HEXA
												GO Component	GO:0005622	Intracellular anatomical structure	75	14891	0.09	0.0029	9606.ENSP00000002165,9606.ENSP00000206765,9606.ENSP00000215909,9606.ENSP00000216124,9606.ENSP00000217131,9606.ENSP00000219150,9606.ENSP00000220166,9606.ENSP00000221418,9606.ENSP00000225927,9606.ENSP00000227266,9606.ENSP00000231368,9606.ENSP00000233143,9606.ENSP00000236671,9606.ENSP00000247461,9606.ENSP00000252809,9606.ENSP00000252825,9606.ENSP00000258145,9606.ENSP00000260118,9606.ENSP00000261267,9606.ENSP00000261416,9606.ENSP00000262428,9606.ENSP00000262776,9606.ENSP00000264908,9606.ENSP00000268695,9606.ENSP00000270792,9606.ENSP00000280800,9606.ENSP00000289416,9606.ENSP00000296754,9606.ENSP00000299427,9606.ENSP00000300026,9606.ENSP00000300249,9606.ENSP00000302728,9606.ENSP00000305692,9606.ENSP00000312367,9606.ENSP00000324173,9606.ENSP00000327801,9606.ENSP00000338562,9606.ENSP00000340736,9606.ENSP00000345672,9606.ENSP00000347495,9606.ENSP00000349541,9606.ENSP00000356807,9606.ENSP00000357283,9606.ENSP00000357727,9606.ENSP00000357981,9606.ENSP00000359664,9606.ENSP00000360635,9606.ENSP00000363603,9606.ENSP00000363899,9606.ENSP00000364140,9606.ENSP00000367123,9606.ENSP00000369081,9606.ENSP00000371152,9606.ENSP00000371475,9606.ENSP00000377055,9606.ENSP00000377061,9606.ENSP00000379042,9606.ENSP00000379680,9606.ENSP00000380308,9606.ENSP00000398632,9606.ENSP00000408411,9606.ENSP00000411355,9606.ENSP00000426455,9606.ENSP00000427985,9606.ENSP00000428184,9606.ENSP00000434412,9606.ENSP00000435365,9606.ENSP00000451206,9606.ENSP00000455114,9606.ENSP00000466134,9606.ENSP00000477639,9606.ENSP00000480150,9606.ENSP00000495247,9606.ENSP00000499092,9606.ENSP00000499129	FUCA2,TGM1,LGALS1,ARSA,CTSZ,CORO1A,CTSH,ECH1,NAGLU,CTSC,LNPEP,TMSB10,CTSD,CANX,GDF15,HRC,GNS,GGH,LYZ,HEXB,COTL1,LGALS3BP,ANXA3,GALNS,SH3BGRL3,PLBD2,ACSM3,ERAP1,TPP1,PPIB,MAPRE2,GUSB,GAA,CD84,HSPA5,P4HB,STX3,GYG1,CTSB,WARS1,CAVIN1,TIPRL,LMNA,S100A9,CTSS,CTBS,DPP7,FUCA1,NIPSNAP3A,COL15A1,SLC3A2,TXNDC5,ASAH1,TP53BP1,PRCP,PLXNA1,ERO1A,NAGA,DYNC1I2,CD44,LAMP2,PTPRC,RNASET2,DPYSL2,SDCBP,SERPINH1,TOR1AIP1,NPC2,HEXA,PRKCSH,NAGK,HYOU1,MANBA,GPRC5C,PDIA4
												KEGG	hsa00603	Glycosphingolipid biosynthesis - globo and isoglobo series	3	15	1.69	0.0029	9606.ENSP00000261416,9606.ENSP00000379680,9606.ENSP00000455114	HEXB,NAGA,HEXA
												Monarch	HP:0000280	Coarse facial features	7	174	0.99	0.0029	9606.ENSP00000225927,9606.ENSP00000258145,9606.ENSP00000261416,9606.ENSP00000268695,9606.ENSP00000302728,9606.ENSP00000363603,9606.ENSP00000379680	NAGLU,GNS,HEXB,GALNS,GUSB,FUCA1,NAGA
												TISSUES	BTO:0000141	Bone marrow	10	528	0.66	0.0029	9606.ENSP00000236671,9606.ENSP00000262776,9606.ENSP00000264832,9606.ENSP00000302728,9606.ENSP00000367123,9606.ENSP00000371152,9606.ENSP00000398632,9606.ENSP00000408411,9606.ENSP00000411355,9606.ENSP00000480150	CTSD,LGALS3BP,ICAM1,GUSB,SLC3A2,ASAH1,CD44,LAMP2,PTPRC,HYOU1
												COMPARTMENTS	GOCC:0005793	Endoplasmic reticulum-Golgi intermediate compartment	5	94	1.11	0.0029	9606.ENSP00000217131,9606.ENSP00000227266,9606.ENSP00000324173,9606.ENSP00000327801,9606.ENSP00000434412	CTSZ,CTSC,HSPA5,P4HB,SERPINH1
												InterPro	IPR005788	Disulphide isomerase	3	5	2.16	0.0029	9606.ENSP00000327801,9606.ENSP00000369081,9606.ENSP00000499129	P4HB,TXNDC5,PDIA4
												Monarch	HP:0001014	Angiokeratoma	3	8	1.96	0.0031	9606.ENSP00000363603,9606.ENSP00000379680,9606.ENSP00000495247	FUCA1,NAGA,MANBA
												Monarch	HP:0001999	Abnormal facial shape	15	978	0.57	0.0031	9606.ENSP00000225927,9606.ENSP00000258145,9606.ENSP00000261416,9606.ENSP00000268695,9606.ENSP00000300026,9606.ENSP00000300249,9606.ENSP00000302728,9606.ENSP00000349541,9606.ENSP00000357283,9606.ENSP00000363603,9606.ENSP00000371152,9606.ENSP00000379680,9606.ENSP00000426455,9606.ENSP00000434412,9606.ENSP00000495247	NAGLU,GNS,HEXB,GALNS,PPIB,MAPRE2,GUSB,CAVIN1,LMNA,FUCA1,ASAH1,NAGA,RNASET2,SERPINH1,MANBA
												Monarch	HP:0004343	Abnormal glycosphingolipid metabolism	3	8	1.96	0.0031	9606.ENSP00000216124,9606.ENSP00000261416,9606.ENSP00000455114	ARSA,HEXB,HEXA
												Monarch	HP:0010471	Oligosacchariduria	3	8	1.96	0.0031	9606.ENSP00000305692,9606.ENSP00000363603,9606.ENSP00000495247	GAA,FUCA1,MANBA
												COMPARTMENTS	GOCC:0042581	Specific granule	6	158	0.97	0.0031	9606.ENSP00000217131,9606.ENSP00000236671,9606.ENSP00000260118,9606.ENSP00000261267,9606.ENSP00000264908,9606.ENSP00000338562	CTSZ,CTSD,GGH,LYZ,ANXA3,STX3
												Monarch	HP:0000925	Abnormality of the vertebral column	17	1252	0.52	0.0033	9606.ENSP00000225927,9606.ENSP00000258145,9606.ENSP00000261416,9606.ENSP00000268695,9606.ENSP00000300026,9606.ENSP00000300249,9606.ENSP00000302728,9606.ENSP00000305692,9606.ENSP00000327801,9606.ENSP00000349541,9606.ENSP00000357283,9606.ENSP00000363603,9606.ENSP00000371152,9606.ENSP00000434412,9606.ENSP00000435365,9606.ENSP00000455114,9606.ENSP00000466134	NAGLU,GNS,HEXB,GALNS,PPIB,MAPRE2,GUSB,GAA,P4HB,CAVIN1,LMNA,FUCA1,ASAH1,SERPINH1,TOR1AIP1,HEXA,PRKCSH
												GO Process	GO:0043603	Cellular amide metabolic process	14	810	0.62	0.0038	9606.ENSP00000217131,9606.ENSP00000220166,9606.ENSP00000225719,9606.ENSP00000231368,9606.ENSP00000261416,9606.ENSP00000289416,9606.ENSP00000296754,9606.ENSP00000299427,9606.ENSP00000347495,9606.ENSP00000371152,9606.ENSP00000379042,9606.ENSP00000379680,9606.ENSP00000455114,9606.ENSP00000477639	CTSZ,CTSH,CPD,LNPEP,HEXB,ACSM3,ERAP1,TPP1,WARS1,ASAH1,ERO1A,NAGA,HEXA,NAGK
												GO Component	GO:1905379	beta-N-acetylhexosaminidase complex	2	2	2.39	0.004	9606.ENSP00000261416,9606.ENSP00000455114	HEXB,HEXA
												GO Process	GO:0009311	Oligosaccharide metabolic process	5	60	1.31	0.0043	9606.ENSP00000261416,9606.ENSP00000305692,9606.ENSP00000359664,9606.ENSP00000379680,9606.ENSP00000495247	HEXB,GAA,CTBS,NAGA,MANBA
												GO Component	GO:0035577	Azurophil granule membrane	4	57	1.23	0.0046	9606.ENSP00000305692,9606.ENSP00000377055,9606.ENSP00000408411,9606.ENSP00000495247	GAA,PRCP,LAMP2,MANBA
												UniProt Keywords	KW-0676	Redox-active center	4	51	1.28	0.0046	9606.ENSP00000327801,9606.ENSP00000369081,9606.ENSP00000379042,9606.ENSP00000499129	P4HB,TXNDC5,ERO1A,PDIA4
												Monarch	HP:0000924	Abnormality of the skeletal system	26	2708	0.37	0.0052	9606.ENSP00000206765,9606.ENSP00000225927,9606.ENSP00000227266,9606.ENSP00000236671,9606.ENSP00000258145,9606.ENSP00000261416,9606.ENSP00000268695,9606.ENSP00000299427,9606.ENSP00000300026,9606.ENSP00000300249,9606.ENSP00000302728,9606.ENSP00000305692,9606.ENSP00000327801,9606.ENSP00000347495,9606.ENSP00000349541,9606.ENSP00000357283,9606.ENSP00000363603,9606.ENSP00000371152,9606.ENSP00000379680,9606.ENSP00000380308,9606.ENSP00000408411,9606.ENSP00000426455,9606.ENSP00000434412,9606.ENSP00000435365,9606.ENSP00000455114,9606.ENSP00000466134	TGM1,NAGLU,CTSC,CTSD,GNS,HEXB,GALNS,TPP1,PPIB,MAPRE2,GUSB,GAA,P4HB,WARS1,CAVIN1,LMNA,FUCA1,ASAH1,NAGA,DYNC1I2,LAMP2,RNASET2,SERPINH1,TOR1AIP1,HEXA,PRKCSH
												Monarch	HP:0003312	Abnormal form of the vertebral bodies	8	274	0.85	0.0052	9606.ENSP00000225927,9606.ENSP00000258145,9606.ENSP00000268695,9606.ENSP00000300026,9606.ENSP00000302728,9606.ENSP00000327801,9606.ENSP00000363603,9606.ENSP00000434412	NAGLU,GNS,GALNS,PPIB,GUSB,P4HB,FUCA1,SERPINH1
												Monarch	HP:0011849	Abnormal bone ossification	11	558	0.68	0.0052	9606.ENSP00000225927,9606.ENSP00000268695,9606.ENSP00000300026,9606.ENSP00000302728,9606.ENSP00000305692,9606.ENSP00000327801,9606.ENSP00000349541,9606.ENSP00000357283,9606.ENSP00000371152,9606.ENSP00000379680,9606.ENSP00000434412	NAGLU,GALNS,PPIB,GUSB,GAA,P4HB,CAVIN1,LMNA,ASAH1,NAGA,SERPINH1
												COMPARTMENTS	GOCC:0070161	Anchoring junction	10	553	0.64	0.0052	9606.ENSP00000264832,9606.ENSP00000300249,9606.ENSP00000307513,9606.ENSP00000324173,9606.ENSP00000327801,9606.ENSP00000338562,9606.ENSP00000398632,9606.ENSP00000411355,9606.ENSP00000428184,9606.ENSP00000480821	ICAM1,MAPRE2,MRC2,HSPA5,P4HB,STX3,CD44,PTPRC,SDCBP,LSR
												GO Process	GO:0016052	Carbohydrate catabolic process	6	113	1.11	0.0057	9606.ENSP00000261416,9606.ENSP00000302728,9606.ENSP00000305692,9606.ENSP00000359664,9606.ENSP00000379680,9606.ENSP00000495247	HEXB,GUSB,GAA,CTBS,NAGA,MANBA
												COMPARTMENTS	GOCC:0035577	Azurophil granule membrane	4	57	1.23	0.0058	9606.ENSP00000305692,9606.ENSP00000377055,9606.ENSP00000408411,9606.ENSP00000495247	GAA,PRCP,LAMP2,MANBA
												UniProt Keywords	KW-0007	Acetylation	28	3362	0.31	0.006	9606.ENSP00000215909,9606.ENSP00000219150,9606.ENSP00000221418,9606.ENSP00000231368,9606.ENSP00000233143,9606.ENSP00000247461,9606.ENSP00000262428,9606.ENSP00000264908,9606.ENSP00000270792,9606.ENSP00000289416,9606.ENSP00000300026,9606.ENSP00000300249,9606.ENSP00000324173,9606.ENSP00000327801,9606.ENSP00000340736,9606.ENSP00000345672,9606.ENSP00000349541,9606.ENSP00000356807,9606.ENSP00000357283,9606.ENSP00000363899,9606.ENSP00000367123,9606.ENSP00000380308,9606.ENSP00000428184,9606.ENSP00000434412,9606.ENSP00000451206,9606.ENSP00000477639,9606.ENSP00000480150,9606.ENSP00000499129	LGALS1,CORO1A,ECH1,LNPEP,TMSB10,CANX,COTL1,ANXA3,SH3BGRL3,ACSM3,PPIB,MAPRE2,HSPA5,P4HB,GYG1,CTSB,CAVIN1,TIPRL,LMNA,NIPSNAP3A,SLC3A2,DYNC1I2,SDCBP,SERPINH1,NPC2,NAGK,HYOU1,PDIA4
												UniProt Keywords	KW-0523	Neurodegeneration	8	349	0.75	0.006	9606.ENSP00000225927,9606.ENSP00000236671,9606.ENSP00000261416,9606.ENSP00000299427,9606.ENSP00000347495,9606.ENSP00000357283,9606.ENSP00000371152,9606.ENSP00000455114	NAGLU,CTSD,HEXB,TPP1,WARS1,LMNA,ASAH1,HEXA
												GO Process	GO:0007033	Vacuole organization	7	177	0.98	0.0061	9606.ENSP00000219150,9606.ENSP00000225927,9606.ENSP00000236671,9606.ENSP00000261416,9606.ENSP00000299427,9606.ENSP00000305692,9606.ENSP00000455114	CORO1A,NAGLU,CTSD,HEXB,TPP1,GAA,HEXA
												GO Process	GO:1905146	Lysosomal protein catabolic process	3	8	1.96	0.0061	9606.ENSP00000299427,9606.ENSP00000360635,9606.ENSP00000408411	TPP1,DPP7,LAMP2
												GO Component	GO:0035580	Specific granule lumen	4	62	1.2	0.0061	9606.ENSP00000217131,9606.ENSP00000236671,9606.ENSP00000260118,9606.ENSP00000261267	CTSZ,CTSD,GGH,LYZ
												Monarch	HP:0004348	Abnormality of bone mineral density	10	468	0.72	0.0061	9606.ENSP00000225927,9606.ENSP00000268695,9606.ENSP00000300026,9606.ENSP00000305692,9606.ENSP00000327801,9606.ENSP00000349541,9606.ENSP00000357283,9606.ENSP00000371152,9606.ENSP00000379680,9606.ENSP00000434412	NAGLU,GALNS,PPIB,GAA,P4HB,CAVIN1,LMNA,ASAH1,NAGA,SERPINH1
												TISSUES	BTO:0000091	Ascites	4	61	1.2	0.0062	9606.ENSP00000262776,9606.ENSP00000357283,9606.ENSP00000367123,9606.ENSP00000398632	LGALS3BP,LMNA,SLC3A2,CD44
												TISSUES	BTO:0000255	Brain cell line	6	188	0.89	0.0062	9606.ENSP00000215909,9606.ENSP00000300026,9606.ENSP00000324173,9606.ENSP00000327801,9606.ENSP00000427985,9606.ENSP00000480150	LGALS1,PPIB,HSPA5,P4HB,DPYSL2,HYOU1
												Reactome	HSA-1660662	Glycosphingolipid metabolism	4	45	1.33	0.0065	9606.ENSP00000216124,9606.ENSP00000261416,9606.ENSP00000371152,9606.ENSP00000455114	ARSA,HEXB,ASAH1,HEXA
												GO Function	GO:0005518	Collagen binding	5	66	1.27	0.0066	9606.ENSP00000307513,9606.ENSP00000345672,9606.ENSP00000357981,9606.ENSP00000398632,9606.ENSP00000434412	MRC2,CTSB,CTSS,CD44,SERPINH1
												STRING clusters	CL:19120	Proteinase inhibitor I25, cystatin, conserved site, and Endolysosome lumen	3	12	1.78	0.0066	9606.ENSP00000220166,9606.ENSP00000345672,9606.ENSP00000357981	CTSH,CTSB,CTSS
												DISEASES	DOID:4	Disease	45	6291	0.24	0.0066	9606.ENSP00000002165,9606.ENSP00000206765,9606.ENSP00000215909,9606.ENSP00000216124,9606.ENSP00000217131,9606.ENSP00000219150,9606.ENSP00000225927,9606.ENSP00000227266,9606.ENSP00000236671,9606.ENSP00000258145,9606.ENSP00000261267,9606.ENSP00000261416,9606.ENSP00000264832,9606.ENSP00000268695,9606.ENSP00000280800,9606.ENSP00000296754,9606.ENSP00000299427,9606.ENSP00000300026,9606.ENSP00000300249,9606.ENSP00000302728,9606.ENSP00000305692,9606.ENSP00000324173,9606.ENSP00000327801,9606.ENSP00000338562,9606.ENSP00000340736,9606.ENSP00000345672,9606.ENSP00000347495,9606.ENSP00000349541,9606.ENSP00000357283,9606.ENSP00000357764,9606.ENSP00000363603,9606.ENSP00000367123,9606.ENSP00000371152,9606.ENSP00000371475,9606.ENSP00000379680,9606.ENSP00000380308,9606.ENSP00000408411,9606.ENSP00000411355,9606.ENSP00000426455,9606.ENSP00000434412,9606.ENSP00000435365,9606.ENSP00000451206,9606.ENSP00000455114,9606.ENSP00000466134,9606.ENSP00000495247	FUCA2,TGM1,LGALS1,ARSA,CTSZ,CORO1A,NAGLU,CTSC,CTSD,GNS,LYZ,HEXB,ICAM1,GALNS,PLBD2,ERAP1,TPP1,PPIB,MAPRE2,GUSB,GAA,HSPA5,P4HB,STX3,GYG1,CTSB,WARS1,CAVIN1,LMNA,C1orf68,FUCA1,SLC3A2,ASAH1,TP53BP1,NAGA,DYNC1I2,LAMP2,PTPRC,RNASET2,SERPINH1,TOR1AIP1,NPC2,HEXA,PRKCSH,MANBA
												UniProt Keywords	KW-0322	Glycogen storage disease	3	22	1.52	0.0068	9606.ENSP00000305692,9606.ENSP00000340736,9606.ENSP00000408411	GAA,GYG1,LAMP2
												Monarch	HP:0012252	Abnormal respiratory system morphology	15	1067	0.53	0.0069	9606.ENSP00000206765,9606.ENSP00000219150,9606.ENSP00000225927,9606.ENSP00000227266,9606.ENSP00000258145,9606.ENSP00000261416,9606.ENSP00000268695,9606.ENSP00000302728,9606.ENSP00000305692,9606.ENSP00000357283,9606.ENSP00000363603,9606.ENSP00000371152,9606.ENSP00000411355,9606.ENSP00000455114,9606.ENSP00000495247	TGM1,CORO1A,NAGLU,CTSC,GNS,HEXB,GALNS,GUSB,GAA,LMNA,FUCA1,ASAH1,PTPRC,HEXA,MANBA
												Monarch	HP:0033354	Abnormal urine metabolite level	10	477	0.71	0.0069	9606.ENSP00000225927,9606.ENSP00000258145,9606.ENSP00000261267,9606.ENSP00000268695,9606.ENSP00000302728,9606.ENSP00000305692,9606.ENSP00000357283,9606.ENSP00000363603,9606.ENSP00000379680,9606.ENSP00000495247	NAGLU,GNS,LYZ,GALNS,GUSB,GAA,LMNA,FUCA1,NAGA,MANBA
												COMPARTMENTS	GOCC:0005925	Focal adhesion	7	269	0.8	0.0069	9606.ENSP00000264832,9606.ENSP00000300249,9606.ENSP00000307513,9606.ENSP00000324173,9606.ENSP00000327801,9606.ENSP00000398632,9606.ENSP00000411355	ICAM1,MAPRE2,MRC2,HSPA5,P4HB,CD44,PTPRC
												GO Process	GO:0030163	Protein catabolic process	13	755	0.62	0.0071	9606.ENSP00000217131,9606.ENSP00000220166,9606.ENSP00000227266,9606.ENSP00000231368,9606.ENSP00000236671,9606.ENSP00000247461,9606.ENSP00000299427,9606.ENSP00000324173,9606.ENSP00000345672,9606.ENSP00000357981,9606.ENSP00000360635,9606.ENSP00000408411,9606.ENSP00000495247	CTSZ,CTSH,CTSC,LNPEP,CTSD,CANX,TPP1,HSPA5,CTSB,CTSS,DPP7,LAMP2,MANBA
												GO Process	GO:0043171	Peptide catabolic process	4	32	1.48	0.0071	9606.ENSP00000220166,9606.ENSP00000231368,9606.ENSP00000296754,9606.ENSP00000299427	CTSH,LNPEP,ERAP1,TPP1
												UniProt Keywords	KW-1065	Osteogenesis imperfecta	3	23	1.5	0.0072	9606.ENSP00000300026,9606.ENSP00000327801,9606.ENSP00000434412	PPIB,P4HB,SERPINH1
												COMPARTMENTS	GOCC:0035580	Specific granule lumen	4	62	1.2	0.0076	9606.ENSP00000217131,9606.ENSP00000236671,9606.ENSP00000260118,9606.ENSP00000261267	CTSZ,CTSD,GGH,LYZ
												GO Process	GO:0044242	Cellular lipid catabolic process	7	189	0.95	0.0077	9606.ENSP00000221418,9606.ENSP00000261416,9606.ENSP00000280800,9606.ENSP00000363603,9606.ENSP00000371152,9606.ENSP00000379680,9606.ENSP00000455114	ECH1,HEXB,PLBD2,FUCA1,ASAH1,NAGA,HEXA
												GO Process	GO:0071704	Organic substance metabolic process	50	7522	0.21	0.0077	9606.ENSP00000002165,9606.ENSP00000206765,9606.ENSP00000216124,9606.ENSP00000217131,9606.ENSP00000220166,9606.ENSP00000221418,9606.ENSP00000225719,9606.ENSP00000225927,9606.ENSP00000227266,9606.ENSP00000231368,9606.ENSP00000236671,9606.ENSP00000247461,9606.ENSP00000258145,9606.ENSP00000260118,9606.ENSP00000261416,9606.ENSP00000280800,9606.ENSP00000289416,9606.ENSP00000296754,9606.ENSP00000299427,9606.ENSP00000300026,9606.ENSP00000302728,9606.ENSP00000305692,9606.ENSP00000324173,9606.ENSP00000327801,9606.ENSP00000340736,9606.ENSP00000345672,9606.ENSP00000347495,9606.ENSP00000349541,9606.ENSP00000357727,9606.ENSP00000357981,9606.ENSP00000359664,9606.ENSP00000360635,9606.ENSP00000363603,9606.ENSP00000367123,9606.ENSP00000371152,9606.ENSP00000371475,9606.ENSP00000377055,9606.ENSP00000379042,9606.ENSP00000379680,9606.ENSP00000398632,9606.ENSP00000408411,9606.ENSP00000411355,9606.ENSP00000426455,9606.ENSP00000427985,9606.ENSP00000434412,9606.ENSP00000451206,9606.ENSP00000455114,9606.ENSP00000466134,9606.ENSP00000477639,9606.ENSP00000495247	FUCA2,TGM1,ARSA,CTSZ,CTSH,ECH1,CPD,NAGLU,CTSC,LNPEP,CTSD,CANX,GNS,GGH,HEXB,PLBD2,ACSM3,ERAP1,TPP1,PPIB,GUSB,GAA,HSPA5,P4HB,GYG1,CTSB,WARS1,CAVIN1,S100A9,CTSS,CTBS,DPP7,FUCA1,SLC3A2,ASAH1,TP53BP1,PRCP,ERO1A,NAGA,CD44,LAMP2,PTPRC,RNASET2,DPYSL2,SERPINH1,NPC2,HEXA,PRKCSH,NAGK,MANBA
												UniProt Keywords	KW-0143	Chaperone	6	197	0.87	0.0078	9606.ENSP00000247461,9606.ENSP00000262428,9606.ENSP00000324173,9606.ENSP00000327801,9606.ENSP00000434412,9606.ENSP00000480150	CANX,COTL1,HSPA5,P4HB,SERPINH1,HYOU1
												Monarch	HP:0010729	Cherry red spot of the macula	3	13	1.75	0.0082	9606.ENSP00000261416,9606.ENSP00000371152,9606.ENSP00000455114	HEXB,ASAH1,HEXA
												KEGG	hsa04612	Antigen processing and presentation	4	64	1.18	0.0084	9606.ENSP00000247461,9606.ENSP00000324173,9606.ENSP00000345672,9606.ENSP00000357981	CANX,HSPA5,CTSB,CTSS
												GO Function	GO:0004177	Aminopeptidase activity	4	38	1.41	0.0085	9606.ENSP00000220166,9606.ENSP00000231368,9606.ENSP00000296754,9606.ENSP00000360635	CTSH,LNPEP,ERAP1,DPP7
												GO Function	GO:0004197	Cysteine-type endopeptidase activity	6	124	1.07	0.0085	9606.ENSP00000217131,9606.ENSP00000220166,9606.ENSP00000227266,9606.ENSP00000236671,9606.ENSP00000345672,9606.ENSP00000357981	CTSZ,CTSH,CTSC,CTSD,CTSB,CTSS
												GO Function	GO:0008234	Cysteine-type peptidase activity	7	191	0.95	0.0085	9606.ENSP00000217131,9606.ENSP00000220166,9606.ENSP00000227266,9606.ENSP00000236671,9606.ENSP00000260118,9606.ENSP00000345672,9606.ENSP00000357981	CTSZ,CTSH,CTSC,CTSD,GGH,CTSB,CTSS
												GO Function	GO:0008236	Serine-type peptidase activity	7	194	0.94	0.0085	9606.ENSP00000220166,9606.ENSP00000225719,9606.ENSP00000227266,9606.ENSP00000299427,9606.ENSP00000357981,9606.ENSP00000360635,9606.ENSP00000377055	CTSH,CPD,CTSC,TPP1,CTSS,DPP7,PRCP
												GO Function	GO:0008239	Dipeptidyl-peptidase activity	3	10	1.86	0.0085	9606.ENSP00000227266,9606.ENSP00000360635,9606.ENSP00000377055	CTSC,DPP7,PRCP
												GO Function	GO:0015035	Protein-disulfide reductase activity	4	39	1.4	0.0085	9606.ENSP00000327801,9606.ENSP00000369081,9606.ENSP00000379042,9606.ENSP00000499129	P4HB,TXNDC5,ERO1A,PDIA4
												GO Function	GO:0043394	Proteoglycan binding	4	37	1.42	0.0085	9606.ENSP00000345672,9606.ENSP00000357981,9606.ENSP00000411355,9606.ENSP00000428184	CTSB,CTSS,PTPRC,SDCBP
												GO Function	GO:0070008	Serine-type exopeptidase activity	3	10	1.86	0.0085	9606.ENSP00000225719,9606.ENSP00000299427,9606.ENSP00000377055	CPD,TPP1,PRCP
												GO Component	GO:0140534	Endoplasmic reticulum protein-containing complex	5	129	0.97	0.0087	9606.ENSP00000300026,9606.ENSP00000324173,9606.ENSP00000327801,9606.ENSP00000466134,9606.ENSP00000480150	PPIB,HSPA5,P4HB,PRKCSH,HYOU1
												Monarch	HP:0000271	Abnormality of the face	25	2641	0.36	0.0089	9606.ENSP00000206765,9606.ENSP00000225927,9606.ENSP00000227266,9606.ENSP00000236671,9606.ENSP00000258145,9606.ENSP00000261267,9606.ENSP00000261416,9606.ENSP00000268695,9606.ENSP00000299427,9606.ENSP00000300026,9606.ENSP00000300249,9606.ENSP00000302728,9606.ENSP00000305692,9606.ENSP00000327801,9606.ENSP00000349541,9606.ENSP00000357283,9606.ENSP00000363603,9606.ENSP00000371152,9606.ENSP00000379680,9606.ENSP00000380308,9606.ENSP00000411355,9606.ENSP00000426455,9606.ENSP00000434412,9606.ENSP00000455114,9606.ENSP00000495247	TGM1,NAGLU,CTSC,CTSD,GNS,LYZ,HEXB,GALNS,TPP1,PPIB,MAPRE2,GUSB,GAA,P4HB,CAVIN1,LMNA,FUCA1,ASAH1,NAGA,DYNC1I2,PTPRC,RNASET2,SERPINH1,HEXA,MANBA
												Reactome	HSA-381070	IRE1alpha activates chaperones	4	50	1.29	0.009	9606.ENSP00000299427,9606.ENSP00000324173,9606.ENSP00000357283,9606.ENSP00000480150	TPP1,HSPA5,LMNA,HYOU1
												GO Process	GO:1901564	Organonitrogen compound metabolic process	38	4981	0.27	0.0096	9606.ENSP00000206765,9606.ENSP00000217131,9606.ENSP00000220166,9606.ENSP00000225719,9606.ENSP00000225927,9606.ENSP00000227266,9606.ENSP00000231368,9606.ENSP00000236671,9606.ENSP00000247461,9606.ENSP00000258145,9606.ENSP00000260118,9606.ENSP00000261416,9606.ENSP00000289416,9606.ENSP00000296754,9606.ENSP00000299427,9606.ENSP00000300026,9606.ENSP00000302728,9606.ENSP00000324173,9606.ENSP00000327801,9606.ENSP00000345672,9606.ENSP00000347495,9606.ENSP00000357727,9606.ENSP00000357981,9606.ENSP00000359664,9606.ENSP00000360635,9606.ENSP00000363603,9606.ENSP00000371152,9606.ENSP00000377055,9606.ENSP00000379042,9606.ENSP00000379680,9606.ENSP00000398632,9606.ENSP00000408411,9606.ENSP00000411355,9606.ENSP00000434412,9606.ENSP00000455114,9606.ENSP00000466134,9606.ENSP00000477639,9606.ENSP00000495247	TGM1,CTSZ,CTSH,CPD,NAGLU,CTSC,LNPEP,CTSD,CANX,GNS,GGH,HEXB,ACSM3,ERAP1,TPP1,PPIB,GUSB,HSPA5,P4HB,CTSB,WARS1,S100A9,CTSS,CTBS,DPP7,FUCA1,ASAH1,PRCP,ERO1A,NAGA,CD44,LAMP2,PTPRC,SERPINH1,HEXA,PRKCSH,NAGK,MANBA
												GO Process	GO:2001233	Regulation of apoptotic signaling pathway	9	365	0.78	0.0096	9606.ENSP00000220166,9606.ENSP00000227266,9606.ENSP00000264832,9606.ENSP00000327801,9606.ENSP00000357283,9606.ENSP00000357727,9606.ENSP00000398632,9606.ENSP00000411355,9606.ENSP00000480150	CTSH,CTSC,ICAM1,P4HB,LMNA,S100A9,CD44,PTPRC,HYOU1
												Monarch	HP:0002703	Abnormality of skull ossification	4	44	1.34	0.0097	9606.ENSP00000225927,9606.ENSP00000300026,9606.ENSP00000357283,9606.ENSP00000434412	NAGLU,PPIB,LMNA,SERPINH1
												Monarch	HP:0004308	Ventricular arrhythmia	6	150	0.99	0.0097	9606.ENSP00000305692,9606.ENSP00000340736,9606.ENSP00000349541,9606.ENSP00000357283,9606.ENSP00000408411,9606.ENSP00000455114	GAA,GYG1,CAVIN1,LMNA,LAMP2,HEXA
												Monarch	HP:0012759	Neurodevelopmental abnormality	23	2323	0.38	0.0097	9606.ENSP00000216124,9606.ENSP00000219150,9606.ENSP00000225927,9606.ENSP00000236671,9606.ENSP00000258145,9606.ENSP00000261416,9606.ENSP00000299427,9606.ENSP00000300249,9606.ENSP00000302728,9606.ENSP00000305692,9606.ENSP00000327801,9606.ENSP00000338562,9606.ENSP00000349541,9606.ENSP00000357283,9606.ENSP00000363603,9606.ENSP00000371152,9606.ENSP00000379680,9606.ENSP00000380308,9606.ENSP00000408411,9606.ENSP00000426455,9606.ENSP00000451206,9606.ENSP00000455114,9606.ENSP00000495247	ARSA,CORO1A,NAGLU,CTSD,GNS,HEXB,TPP1,MAPRE2,GUSB,GAA,P4HB,STX3,CAVIN1,LMNA,FUCA1,ASAH1,NAGA,DYNC1I2,LAMP2,RNASET2,NPC2,HEXA,MANBA
												GO Component	GO:0005793	Endoplasmic reticulum-Golgi intermediate compartment	5	133	0.96	0.0098	9606.ENSP00000217131,9606.ENSP00000227266,9606.ENSP00000324173,9606.ENSP00000327801,9606.ENSP00000434412	CTSZ,CTSC,HSPA5,P4HB,SERPINH1
												Monarch	HP:0007957	Corneal opacity	7	226	0.88	0.01	9606.ENSP00000268695,9606.ENSP00000302728,9606.ENSP00000357283,9606.ENSP00000363603,9606.ENSP00000371152,9606.ENSP00000379680,9606.ENSP00000455114	GALNS,GUSB,LMNA,FUCA1,ASAH1,NAGA,HEXA
												Monarch	HP:0032243	Abnormal tissue metabolite concentration	5	92	1.12	0.0101	9606.ENSP00000216124,9606.ENSP00000261416,9606.ENSP00000305692,9606.ENSP00000340736,9606.ENSP00000455114	ARSA,HEXB,GAA,GYG1,HEXA
												Monarch	HP:0000939	Osteoporosis	7	230	0.87	0.0108	9606.ENSP00000268695,9606.ENSP00000300026,9606.ENSP00000305692,9606.ENSP00000349541,9606.ENSP00000357283,9606.ENSP00000371152,9606.ENSP00000434412	GALNS,PPIB,GAA,CAVIN1,LMNA,ASAH1,SERPINH1
												UniProt Keywords	KW-0031	Aminopeptidase	3	28	1.42	0.0108	9606.ENSP00000231368,9606.ENSP00000296754,9606.ENSP00000360635	LNPEP,ERAP1,DPP7
												TISSUES	BTO:0001419	Urine	3	28	1.42	0.0111	9606.ENSP00000261267,9606.ENSP00000305692,9606.ENSP00000371152	LYZ,GAA,ASAH1
												Monarch	HP:0004349	Reduced bone mineral density	9	413	0.72	0.0113	9606.ENSP00000268695,9606.ENSP00000300026,9606.ENSP00000305692,9606.ENSP00000327801,9606.ENSP00000349541,9606.ENSP00000357283,9606.ENSP00000371152,9606.ENSP00000379680,9606.ENSP00000434412	GALNS,PPIB,GAA,P4HB,CAVIN1,LMNA,ASAH1,NAGA,SERPINH1
												GO Component	GO:0030667	Secretory granule membrane	7	308	0.74	0.0115	9606.ENSP00000305692,9606.ENSP00000338562,9606.ENSP00000377055,9606.ENSP00000398632,9606.ENSP00000408411,9606.ENSP00000411355,9606.ENSP00000495247	GAA,STX3,PRCP,CD44,LAMP2,PTPRC,MANBA
												Reactome	HSA-5357609	Glycogen storage disease type II (GAA)	2	2	2.39	0.0116	9606.ENSP00000305692,9606.ENSP00000340736	GAA,GYG1
												Reactome	HSA-8957275	Post-translational protein phosphorylation	5	107	1.06	0.0116	9606.ENSP00000002165,9606.ENSP00000215909,9606.ENSP00000252825,9606.ENSP00000327801,9606.ENSP00000466134	FUCA2,LGALS1,HRC,P4HB,PRKCSH
												Monarch	HP:0009830	Peripheral neuropathy	9	416	0.72	0.0117	9606.ENSP00000216124,9606.ENSP00000225927,9606.ENSP00000236671,9606.ENSP00000305692,9606.ENSP00000347495,9606.ENSP00000363603,9606.ENSP00000379680,9606.ENSP00000455114,9606.ENSP00000495247	ARSA,NAGLU,CTSD,GAA,WARS1,FUCA1,NAGA,HEXA,MANBA
												GO Component	GO:0036021	Endolysosome lumen	2	5	1.99	0.0125	9606.ENSP00000345672,9606.ENSP00000357981	CTSB,CTSS
												Monarch	HP:3000036	Abnormal head blood vessel morphology	4	49	1.3	0.0127	9606.ENSP00000261416,9606.ENSP00000305692,9606.ENSP00000371152,9606.ENSP00000455114	HEXB,GAA,ASAH1,HEXA
												UniProt Keywords	KW-0331	Gangliosidosis	2	5	1.99	0.0128	9606.ENSP00000261416,9606.ENSP00000455114	HEXB,HEXA
												Monarch	HP:0025031	Abnormality of the digestive system	23	2389	0.37	0.0132	9606.ENSP00000216124,9606.ENSP00000225927,9606.ENSP00000227266,9606.ENSP00000258145,9606.ENSP00000261267,9606.ENSP00000261416,9606.ENSP00000268695,9606.ENSP00000299427,9606.ENSP00000300249,9606.ENSP00000302728,9606.ENSP00000305692,9606.ENSP00000338562,9606.ENSP00000349541,9606.ENSP00000357283,9606.ENSP00000363603,9606.ENSP00000371152,9606.ENSP00000379680,9606.ENSP00000411355,9606.ENSP00000434412,9606.ENSP00000451206,9606.ENSP00000455114,9606.ENSP00000466134,9606.ENSP00000495247	ARSA,NAGLU,CTSC,GNS,LYZ,HEXB,GALNS,TPP1,MAPRE2,GUSB,GAA,STX3,CAVIN1,LMNA,FUCA1,ASAH1,NAGA,PTPRC,SERPINH1,NPC2,HEXA,PRKCSH,MANBA
												Monarch	HP:0001639	Hypertrophic cardiomyopathy	7	241	0.85	0.0133	9606.ENSP00000225927,9606.ENSP00000258145,9606.ENSP00000305692,9606.ENSP00000349541,9606.ENSP00000357283,9606.ENSP00000379680,9606.ENSP00000408411	NAGLU,GNS,GAA,CAVIN1,LMNA,NAGA,LAMP2
												Monarch	HP:0005474	Decreased calvarial ossification	3	17	1.63	0.0133	9606.ENSP00000300026,9606.ENSP00000357283,9606.ENSP00000434412	PPIB,LMNA,SERPINH1
												DISEASES	DOID:2368	Gangliosidosis	3	11	1.82	0.0134	9606.ENSP00000261416,9606.ENSP00000268695,9606.ENSP00000455114	HEXB,GALNS,HEXA
												Monarch	HP:0000707	Abnormality of the nervous system	29	3471	0.31	0.0137	9606.ENSP00000206765,9606.ENSP00000216124,9606.ENSP00000219150,9606.ENSP00000225927,9606.ENSP00000227266,9606.ENSP00000236671,9606.ENSP00000258145,9606.ENSP00000261416,9606.ENSP00000268695,9606.ENSP00000299427,9606.ENSP00000300249,9606.ENSP00000302728,9606.ENSP00000305692,9606.ENSP00000327801,9606.ENSP00000338562,9606.ENSP00000340736,9606.ENSP00000347495,9606.ENSP00000349541,9606.ENSP00000357283,9606.ENSP00000363603,9606.ENSP00000371152,9606.ENSP00000379680,9606.ENSP00000380308,9606.ENSP00000408411,9606.ENSP00000426455,9606.ENSP00000451206,9606.ENSP00000455114,9606.ENSP00000466134,9606.ENSP00000495247	TGM1,ARSA,CORO1A,NAGLU,CTSC,CTSD,GNS,HEXB,GALNS,TPP1,MAPRE2,GUSB,GAA,P4HB,STX3,GYG1,WARS1,CAVIN1,LMNA,FUCA1,ASAH1,NAGA,DYNC1I2,LAMP2,RNASET2,NPC2,HEXA,PRKCSH,MANBA
												Monarch	HP:0011842	Abnormal skeletal morphology	24	2573	0.36	0.0137	9606.ENSP00000206765,9606.ENSP00000225927,9606.ENSP00000227266,9606.ENSP00000236671,9606.ENSP00000258145,9606.ENSP00000261416,9606.ENSP00000268695,9606.ENSP00000299427,9606.ENSP00000300026,9606.ENSP00000300249,9606.ENSP00000302728,9606.ENSP00000305692,9606.ENSP00000327801,9606.ENSP00000349541,9606.ENSP00000357283,9606.ENSP00000363603,9606.ENSP00000371152,9606.ENSP00000379680,9606.ENSP00000380308,9606.ENSP00000426455,9606.ENSP00000434412,9606.ENSP00000435365,9606.ENSP00000455114,9606.ENSP00000466134	TGM1,NAGLU,CTSC,CTSD,GNS,HEXB,GALNS,TPP1,PPIB,MAPRE2,GUSB,GAA,P4HB,CAVIN1,LMNA,FUCA1,ASAH1,NAGA,DYNC1I2,RNASET2,SERPINH1,TOR1AIP1,HEXA,PRKCSH
												TISSUES	BTO:0001546	Chronic lymphocytic leukemia cell	6	222	0.82	0.0138	9606.ENSP00000247461,9606.ENSP00000264832,9606.ENSP00000367123,9606.ENSP00000371475,9606.ENSP00000398632,9606.ENSP00000411355	CANX,ICAM1,SLC3A2,TP53BP1,CD44,PTPRC
												UniProt Keywords	KW-0788	Thiol protease	5	146	0.92	0.0138	9606.ENSP00000217131,9606.ENSP00000220166,9606.ENSP00000227266,9606.ENSP00000345672,9606.ENSP00000357981	CTSZ,CTSH,CTSC,CTSB,CTSS
												GO Component	GO:0045121	Membrane raft	7	320	0.73	0.0139	9606.ENSP00000236671,9606.ENSP00000264832,9606.ENSP00000299427,9606.ENSP00000349541,9606.ENSP00000411355,9606.ENSP00000428184,9606.ENSP00000434412	CTSD,ICAM1,TPP1,CAVIN1,PTPRC,SDCBP,SERPINH1
												KEGG	hsa04145	Phagosome	5	141	0.94	0.014	9606.ENSP00000219150,9606.ENSP00000247461,9606.ENSP00000307513,9606.ENSP00000357981,9606.ENSP00000380308	CORO1A,CANX,MRC2,CTSS,DYNC1I2
												GO Process	GO:0060249	Anatomical structure homeostasis	8	296	0.82	0.0142	9606.ENSP00000219150,9606.ENSP00000220166,9606.ENSP00000261267,9606.ENSP00000261416,9606.ENSP00000299427,9606.ENSP00000305692,9606.ENSP00000408411,9606.ENSP00000480821	CORO1A,CTSH,LYZ,HEXB,TPP1,GAA,LAMP2,LSR
												GO Process	GO:0009313	Oligosaccharide catabolic process	3	13	1.75	0.0143	9606.ENSP00000261416,9606.ENSP00000359664,9606.ENSP00000495247	HEXB,CTBS,MANBA
												GO Process	GO:0046479	Glycosphingolipid catabolic process	3	13	1.75	0.0143	9606.ENSP00000261416,9606.ENSP00000379680,9606.ENSP00000455114	HEXB,NAGA,HEXA
												TISSUES	BTO:0001085	Vascular system	8	420	0.67	0.0143	9606.ENSP00000258145,9606.ENSP00000261416,9606.ENSP00000264832,9606.ENSP00000327801,9606.ENSP00000349541,9606.ENSP00000357283,9606.ENSP00000398632,9606.ENSP00000434412	GNS,HEXB,ICAM1,P4HB,CAVIN1,LMNA,CD44,SERPINH1
												TISSUES	BTO:0001369	Vertebrate muscular system	11	780	0.54	0.0143	9606.ENSP00000221418,9606.ENSP00000252825,9606.ENSP00000264908,9606.ENSP00000327801,9606.ENSP00000340736,9606.ENSP00000357283,9606.ENSP00000357981,9606.ENSP00000360635,9606.ENSP00000371475,9606.ENSP00000377061,9606.ENSP00000411355	ECH1,HRC,ANXA3,P4HB,GYG1,LMNA,CTSS,DPP7,TP53BP1,PLXNA1,PTPRC
												UniProt Keywords	KW-0964	Secreted	18	1839	0.38	0.0144	9606.ENSP00000002165,9606.ENSP00000054668,9606.ENSP00000215909,9606.ENSP00000231368,9606.ENSP00000236671,9606.ENSP00000252809,9606.ENSP00000260118,9606.ENSP00000261267,9606.ENSP00000262776,9606.ENSP00000345672,9606.ENSP00000357727,9606.ENSP00000357981,9606.ENSP00000360635,9606.ENSP00000364140,9606.ENSP00000371152,9606.ENSP00000426455,9606.ENSP00000428184,9606.ENSP00000451206	FUCA2,UTS2,LGALS1,LNPEP,CTSD,GDF15,GGH,LYZ,LGALS3BP,CTSB,S100A9,CTSS,DPP7,COL15A1,ASAH1,RNASET2,SDCBP,NPC2
												COMPARTMENTS	GOCC:0036021	Endolysosome lumen	2	5	1.99	0.0161	9606.ENSP00000345672,9606.ENSP00000357981	CTSB,CTSS
												COMPARTMENTS	GOCC:1905379	beta-N-acetylhexosaminidase complex	2	5	1.99	0.0161	9606.ENSP00000261416,9606.ENSP00000455114	HEXB,HEXA
												Monarch	HP:0001574	Abnormality of the integument	22	2266	0.37	0.0164	9606.ENSP00000206765,9606.ENSP00000225927,9606.ENSP00000227266,9606.ENSP00000258145,9606.ENSP00000261267,9606.ENSP00000261416,9606.ENSP00000300026,9606.ENSP00000300249,9606.ENSP00000302728,9606.ENSP00000327801,9606.ENSP00000338562,9606.ENSP00000345672,9606.ENSP00000349541,9606.ENSP00000357283,9606.ENSP00000363603,9606.ENSP00000364140,9606.ENSP00000371152,9606.ENSP00000379680,9606.ENSP00000411355,9606.ENSP00000451206,9606.ENSP00000455114,9606.ENSP00000495247	TGM1,NAGLU,CTSC,GNS,LYZ,HEXB,PPIB,MAPRE2,GUSB,P4HB,STX3,CTSB,CAVIN1,LMNA,FUCA1,COL15A1,ASAH1,NAGA,PTPRC,NPC2,HEXA,MANBA
												Monarch	HP:0002645	Wormian bones	4	54	1.26	0.0164	9606.ENSP00000300026,9606.ENSP00000327801,9606.ENSP00000357283,9606.ENSP00000434412	PPIB,P4HB,LMNA,SERPINH1
												TISSUES	BTO:0001485	Muscular system	14	1220	0.45	0.017	9606.ENSP00000221418,9606.ENSP00000252809,9606.ENSP00000252825,9606.ENSP00000264908,9606.ENSP00000324173,9606.ENSP00000327801,9606.ENSP00000340736,9606.ENSP00000357283,9606.ENSP00000357981,9606.ENSP00000360635,9606.ENSP00000371475,9606.ENSP00000377061,9606.ENSP00000411355,9606.ENSP00000499129	ECH1,GDF15,HRC,ANXA3,HSPA5,P4HB,GYG1,LMNA,CTSS,DPP7,TP53BP1,PLXNA1,PTPRC,PDIA4
												Monarch	HP:0001638	Cardiomyopathy	9	453	0.68	0.019	9606.ENSP00000225927,9606.ENSP00000258145,9606.ENSP00000302728,9606.ENSP00000305692,9606.ENSP00000340736,9606.ENSP00000349541,9606.ENSP00000357283,9606.ENSP00000379680,9606.ENSP00000408411	NAGLU,GNS,GUSB,GAA,GYG1,CAVIN1,LMNA,NAGA,LAMP2
												Monarch	HP:0011277	Abnormality of the urinary system physiology	13	933	0.53	0.019	9606.ENSP00000206765,9606.ENSP00000225927,9606.ENSP00000258145,9606.ENSP00000261267,9606.ENSP00000268695,9606.ENSP00000302728,9606.ENSP00000305692,9606.ENSP00000338562,9606.ENSP00000357283,9606.ENSP00000363603,9606.ENSP00000379680,9606.ENSP00000455114,9606.ENSP00000495247	TGM1,NAGLU,GNS,LYZ,GALNS,GUSB,GAA,STX3,LMNA,FUCA1,NAGA,HEXA,MANBA
												Monarch	HP:0011729	Abnormality of joint mobility	14	1063	0.51	0.019	9606.ENSP00000206765,9606.ENSP00000225927,9606.ENSP00000258145,9606.ENSP00000268695,9606.ENSP00000302728,9606.ENSP00000305692,9606.ENSP00000327801,9606.ENSP00000349541,9606.ENSP00000357283,9606.ENSP00000363603,9606.ENSP00000371152,9606.ENSP00000434412,9606.ENSP00000435365,9606.ENSP00000455114	TGM1,NAGLU,GNS,GALNS,GUSB,GAA,P4HB,CAVIN1,LMNA,FUCA1,ASAH1,SERPINH1,TOR1AIP1,HEXA
												Monarch	HP:0000079	Abnormality of the urinary system	18	1657	0.42	0.0191	9606.ENSP00000206765,9606.ENSP00000216124,9606.ENSP00000225927,9606.ENSP00000258145,9606.ENSP00000261267,9606.ENSP00000261416,9606.ENSP00000268695,9606.ENSP00000300249,9606.ENSP00000302728,9606.ENSP00000305692,9606.ENSP00000338562,9606.ENSP00000357283,9606.ENSP00000363603,9606.ENSP00000379680,9606.ENSP00000434412,9606.ENSP00000455114,9606.ENSP00000466134,9606.ENSP00000495247	TGM1,ARSA,NAGLU,GNS,LYZ,HEXB,GALNS,MAPRE2,GUSB,GAA,STX3,LMNA,FUCA1,NAGA,SERPINH1,HEXA,PRKCSH,MANBA
												Monarch	HP:0000772	Abnormal rib morphology	7	262	0.81	0.0191	9606.ENSP00000225927,9606.ENSP00000258145,9606.ENSP00000268695,9606.ENSP00000300026,9606.ENSP00000327801,9606.ENSP00000357283,9606.ENSP00000434412	NAGLU,GNS,GALNS,PPIB,P4HB,LMNA,SERPINH1
												Monarch	HP:0002814	Abnormality of the lower limb	17	1506	0.44	0.0192	9606.ENSP00000206765,9606.ENSP00000227266,9606.ENSP00000268695,9606.ENSP00000300026,9606.ENSP00000300249,9606.ENSP00000302728,9606.ENSP00000327801,9606.ENSP00000345672,9606.ENSP00000347495,9606.ENSP00000349541,9606.ENSP00000357283,9606.ENSP00000363603,9606.ENSP00000371152,9606.ENSP00000408411,9606.ENSP00000434412,9606.ENSP00000435365,9606.ENSP00000455114	TGM1,CTSC,GALNS,PPIB,MAPRE2,GUSB,P4HB,CTSB,WARS1,CAVIN1,LMNA,FUCA1,ASAH1,LAMP2,SERPINH1,TOR1AIP1,HEXA
												Reactome	HSA-381426	Regulation of Insulin-like Growth Factor (IGF) transport and uptake by Insulin-like Growth Factor Binding Proteins (IGFBPs)	5	124	0.99	0.0204	9606.ENSP00000002165,9606.ENSP00000215909,9606.ENSP00000252825,9606.ENSP00000327801,9606.ENSP00000466134	FUCA2,LGALS1,HRC,P4HB,PRKCSH
												COMPARTMENTS	GOCC:0017177	Glucosidase II complex	2	6	1.91	0.0206	9606.ENSP00000247461,9606.ENSP00000466134	CANX,PRKCSH
												TISSUES	BTO:0001823	Synovium	4	88	1.04	0.0207	9606.ENSP00000327801,9606.ENSP00000357981,9606.ENSP00000360635,9606.ENSP00000411355	P4HB,CTSS,DPP7,PTPRC
												STRING clusters	CL:1545	Photodynamic therapy-induced unfolded protein response, and IRE1-TRAF2-ASK1 complex	3	19	1.58	0.021	9606.ENSP00000324173,9606.ENSP00000480150,9606.ENSP00000499129	HSPA5,HYOU1,PDIA4
												Reactome	HSA-1650814	Collagen biosynthesis and modifying enzymes	4	67	1.16	0.0214	9606.ENSP00000300026,9606.ENSP00000327801,9606.ENSP00000364140,9606.ENSP00000434412	PPIB,P4HB,COL15A1,SERPINH1
												GO Process	GO:1901135	Carbohydrate derivative metabolic process	14	998	0.53	0.0217	9606.ENSP00000002165,9606.ENSP00000225927,9606.ENSP00000258145,9606.ENSP00000261416,9606.ENSP00000289416,9606.ENSP00000302728,9606.ENSP00000359664,9606.ENSP00000363603,9606.ENSP00000379680,9606.ENSP00000398632,9606.ENSP00000455114,9606.ENSP00000466134,9606.ENSP00000477639,9606.ENSP00000495247	FUCA2,NAGLU,GNS,HEXB,ACSM3,GUSB,CTBS,FUCA1,NAGA,CD44,HEXA,PRKCSH,NAGK,MANBA
												GO Function	GO:0003756	Protein disulfide isomerase activity	3	18	1.61	0.0217	9606.ENSP00000327801,9606.ENSP00000369081,9606.ENSP00000499129	P4HB,TXNDC5,PDIA4
												GO Function	GO:0004560	alpha-L-fucosidase activity	2	2	2.39	0.022	9606.ENSP00000002165,9606.ENSP00000363603	FUCA2,FUCA1
												GO Function	GO:0008484	Sulfuric ester hydrolase activity	3	19	1.58	0.022	9606.ENSP00000216124,9606.ENSP00000258145,9606.ENSP00000268695	ARSA,GNS,GALNS
												GO Function	GO:0016860	Intramolecular oxidoreductase activity	4	54	1.26	0.022	9606.ENSP00000221418,9606.ENSP00000327801,9606.ENSP00000369081,9606.ENSP00000499129	ECH1,P4HB,TXNDC5,PDIA4
												STRING clusters	CL:19457	Extracellular matrix organization	6	180	0.91	0.024	9606.ENSP00000264832,9606.ENSP00000300026,9606.ENSP00000327801,9606.ENSP00000364140,9606.ENSP00000398632,9606.ENSP00000434412	ICAM1,PPIB,P4HB,COL15A1,CD44,SERPINH1
												Monarch	HP:0040064	Abnormality of limbs	20	2018	0.38	0.0245	9606.ENSP00000206765,9606.ENSP00000227266,9606.ENSP00000268695,9606.ENSP00000299427,9606.ENSP00000300026,9606.ENSP00000300249,9606.ENSP00000302728,9606.ENSP00000305692,9606.ENSP00000327801,9606.ENSP00000340736,9606.ENSP00000345672,9606.ENSP00000347495,9606.ENSP00000349541,9606.ENSP00000357283,9606.ENSP00000363603,9606.ENSP00000371152,9606.ENSP00000408411,9606.ENSP00000434412,9606.ENSP00000435365,9606.ENSP00000455114	TGM1,CTSC,GALNS,TPP1,PPIB,MAPRE2,GUSB,GAA,P4HB,GYG1,CTSB,WARS1,CAVIN1,LMNA,FUCA1,ASAH1,LAMP2,SERPINH1,TOR1AIP1,HEXA
												Monarch	HP:0000503	Tortuosity of conjunctival vessels	2	3	2.21	0.0247	9606.ENSP00000363603,9606.ENSP00000495247	FUCA1,MANBA
												Monarch	HP:0001635	Congestive heart failure	6	193	0.88	0.0247	9606.ENSP00000261416,9606.ENSP00000300026,9606.ENSP00000300249,9606.ENSP00000305692,9606.ENSP00000349541,9606.ENSP00000357283	HEXB,PPIB,MAPRE2,GAA,CAVIN1,LMNA
												Monarch	HP:0003640	CNS foam cells	2	3	2.21	0.0247	9606.ENSP00000371152,9606.ENSP00000451206	ASAH1,NPC2
												Monarch	HP:0006119	Proximal tapering of metacarpals	2	3	2.21	0.0247	9606.ENSP00000268695,9606.ENSP00000302728	GALNS,GUSB
												Monarch	HP:0030236	Abnormality of muscle size	10	594	0.61	0.0248	9606.ENSP00000261416,9606.ENSP00000305692,9606.ENSP00000340736,9606.ENSP00000349541,9606.ENSP00000357283,9606.ENSP00000363603,9606.ENSP00000371152,9606.ENSP00000379680,9606.ENSP00000408411,9606.ENSP00000455114	HEXB,GAA,GYG1,CAVIN1,LMNA,FUCA1,ASAH1,NAGA,LAMP2,HEXA
												Monarch	HP:0000586	Shallow orbits	3	24	1.48	0.0253	9606.ENSP00000327801,9606.ENSP00000357283,9606.ENSP00000434412	P4HB,LMNA,SERPINH1
												Monarch	HP:0009121	Abnormal axial skeleton morphology	21	2206	0.36	0.0253	9606.ENSP00000225927,9606.ENSP00000236671,9606.ENSP00000258145,9606.ENSP00000261416,9606.ENSP00000268695,9606.ENSP00000299427,9606.ENSP00000300026,9606.ENSP00000300249,9606.ENSP00000302728,9606.ENSP00000305692,9606.ENSP00000327801,9606.ENSP00000349541,9606.ENSP00000357283,9606.ENSP00000363603,9606.ENSP00000371152,9606.ENSP00000380308,9606.ENSP00000426455,9606.ENSP00000434412,9606.ENSP00000435365,9606.ENSP00000455114,9606.ENSP00000466134	NAGLU,CTSD,GNS,HEXB,GALNS,TPP1,PPIB,MAPRE2,GUSB,GAA,P4HB,CAVIN1,LMNA,FUCA1,ASAH1,DYNC1I2,RNASET2,SERPINH1,TOR1AIP1,HEXA,PRKCSH
												Monarch	HP:0040160	Generalized osteoporosis	3	24	1.48	0.0253	9606.ENSP00000300026,9606.ENSP00000357283,9606.ENSP00000434412	PPIB,LMNA,SERPINH1
												GO Function	GO:0051082	Unfolded protein binding	5	115	1.02	0.0264	9606.ENSP00000247461,9606.ENSP00000300026,9606.ENSP00000324173,9606.ENSP00000434412,9606.ENSP00000480150	CANX,PPIB,HSPA5,SERPINH1,HYOU1
												Reactome	HSA-199992	trans-Golgi Network Vesicle Budding	4	72	1.13	0.0266	9606.ENSP00000217131,9606.ENSP00000225719,9606.ENSP00000258145,9606.ENSP00000369081	CTSZ,CPD,GNS,TXNDC5
												DISEASES	DOID:630	Genetic disease	31	3778	0.3	0.0269	9606.ENSP00000002165,9606.ENSP00000206765,9606.ENSP00000216124,9606.ENSP00000225927,9606.ENSP00000227266,9606.ENSP00000236671,9606.ENSP00000258145,9606.ENSP00000261267,9606.ENSP00000261416,9606.ENSP00000268695,9606.ENSP00000299427,9606.ENSP00000300026,9606.ENSP00000300249,9606.ENSP00000302728,9606.ENSP00000305692,9606.ENSP00000338562,9606.ENSP00000340736,9606.ENSP00000349541,9606.ENSP00000357283,9606.ENSP00000363603,9606.ENSP00000367123,9606.ENSP00000371152,9606.ENSP00000371475,9606.ENSP00000379680,9606.ENSP00000408411,9606.ENSP00000426455,9606.ENSP00000435365,9606.ENSP00000451206,9606.ENSP00000455114,9606.ENSP00000466134,9606.ENSP00000495247	FUCA2,TGM1,ARSA,NAGLU,CTSC,CTSD,GNS,LYZ,HEXB,GALNS,TPP1,PPIB,MAPRE2,GUSB,GAA,STX3,GYG1,CAVIN1,LMNA,FUCA1,SLC3A2,ASAH1,TP53BP1,NAGA,LAMP2,RNASET2,TOR1AIP1,NPC2,HEXA,PRKCSH,MANBA
												Reactome	HSA-446203	Asparagine N-linked glycosylation	7	304	0.75	0.0272	9606.ENSP00000217131,9606.ENSP00000227266,9606.ENSP00000247461,9606.ENSP00000363603,9606.ENSP00000380308,9606.ENSP00000466134,9606.ENSP00000477639	CTSZ,CTSC,CANX,FUCA1,DYNC1I2,PRKCSH,NAGK
												STRING clusters	CL:19461	Collagen biosynthesis and modifying enzymes	4	60	1.21	0.0274	9606.ENSP00000300026,9606.ENSP00000327801,9606.ENSP00000364140,9606.ENSP00000434412	PPIB,P4HB,COL15A1,SERPINH1
												Reactome	HSA-983170	Antigen Presentation: Folding, assembly and peptide loading of class I MHC	3	29	1.4	0.0275	9606.ENSP00000247461,9606.ENSP00000296754,9606.ENSP00000324173	CANX,ERAP1,HSPA5
												InterPro	IPR038765	Papain-like cysteine peptidase superfamily	6	147	1	0.0281	9606.ENSP00000206765,9606.ENSP00000217131,9606.ENSP00000220166,9606.ENSP00000227266,9606.ENSP00000345672,9606.ENSP00000357981	TGM1,CTSZ,CTSH,CTSC,CTSB,CTSS
												Reactome	HSA-1474228	Degradation of the extracellular matrix	5	140	0.94	0.0284	9606.ENSP00000236671,9606.ENSP00000345672,9606.ENSP00000357981,9606.ENSP00000364140,9606.ENSP00000398632	CTSD,CTSB,CTSS,COL15A1,CD44
												Monarch	HP:0000163	Abnormal oral cavity morphology	19	1901	0.39	0.0288	9606.ENSP00000206765,9606.ENSP00000227266,9606.ENSP00000258145,9606.ENSP00000261267,9606.ENSP00000261416,9606.ENSP00000268695,9606.ENSP00000300026,9606.ENSP00000300249,9606.ENSP00000302728,9606.ENSP00000305692,9606.ENSP00000327801,9606.ENSP00000349541,9606.ENSP00000357283,9606.ENSP00000363603,9606.ENSP00000371152,9606.ENSP00000379680,9606.ENSP00000411355,9606.ENSP00000434412,9606.ENSP00000455114	TGM1,CTSC,GNS,LYZ,HEXB,GALNS,PPIB,MAPRE2,GUSB,GAA,P4HB,CAVIN1,LMNA,FUCA1,ASAH1,NAGA,PTPRC,SERPINH1,HEXA
												Monarch	HP:0002312	Clumsiness	4	68	1.16	0.0288	9606.ENSP00000216124,9606.ENSP00000299427,9606.ENSP00000371152,9606.ENSP00000455114	ARSA,TPP1,ASAH1,HEXA
												Monarch	HP:0100543	Cognitive impairment	19	1903	0.39	0.0288	9606.ENSP00000206765,9606.ENSP00000216124,9606.ENSP00000225927,9606.ENSP00000236671,9606.ENSP00000258145,9606.ENSP00000261416,9606.ENSP00000300249,9606.ENSP00000302728,9606.ENSP00000305692,9606.ENSP00000349541,9606.ENSP00000357283,9606.ENSP00000363603,9606.ENSP00000371152,9606.ENSP00000379680,9606.ENSP00000380308,9606.ENSP00000408411,9606.ENSP00000451206,9606.ENSP00000455114,9606.ENSP00000495247	TGM1,ARSA,NAGLU,CTSD,GNS,HEXB,MAPRE2,GUSB,GAA,CAVIN1,LMNA,FUCA1,ASAH1,NAGA,DYNC1I2,LAMP2,NPC2,HEXA,MANBA
												Reactome	HSA-9683686	Maturation of spike protein	2	5	1.99	0.029	9606.ENSP00000247461,9606.ENSP00000466134	CANX,PRKCSH
												GO Process	GO:0040012	Regulation of locomotion	14	1032	0.52	0.0295	9606.ENSP00000219150,9606.ENSP00000220166,9606.ENSP00000233143,9606.ENSP00000264832,9606.ENSP00000264908,9606.ENSP00000300249,9606.ENSP00000324173,9606.ENSP00000338562,9606.ENSP00000349541,9606.ENSP00000357283,9606.ENSP00000377055,9606.ENSP00000377061,9606.ENSP00000411355,9606.ENSP00000428184	CORO1A,CTSH,TMSB10,ICAM1,ANXA3,MAPRE2,HSPA5,STX3,CAVIN1,LMNA,PRCP,PLXNA1,PTPRC,SDCBP
												GO Process	GO:0097067	Cellular response to thyroid hormone stimulus	3	18	1.61	0.0297	9606.ENSP00000220166,9606.ENSP00000345672,9606.ENSP00000357981	CTSH,CTSB,CTSS
												STRING clusters	CL:19458	Collagen formation, and Protein complex involved in cell adhesion	5	119	1.01	0.0298	9606.ENSP00000264832,9606.ENSP00000300026,9606.ENSP00000327801,9606.ENSP00000364140,9606.ENSP00000434412	ICAM1,PPIB,P4HB,COL15A1,SERPINH1
												GO Function	GO:0102148	N-acetyl-beta-D-galactosaminidase activity	2	3	2.21	0.03	9606.ENSP00000261416,9606.ENSP00000455114	HEXB,HEXA
												GO Process	GO:0050885	Neuromuscular process controlling balance	4	53	1.26	0.0305	9606.ENSP00000261416,9606.ENSP00000299427,9606.ENSP00000305692,9606.ENSP00000455114	HEXB,TPP1,GAA,HEXA
												Monarch	HP:0000765	Abnormal thorax morphology	11	743	0.56	0.0311	9606.ENSP00000225927,9606.ENSP00000258145,9606.ENSP00000268695,9606.ENSP00000300026,9606.ENSP00000300249,9606.ENSP00000302728,9606.ENSP00000327801,9606.ENSP00000357283,9606.ENSP00000363603,9606.ENSP00000371152,9606.ENSP00000434412	NAGLU,GNS,GALNS,PPIB,MAPRE2,GUSB,P4HB,LMNA,FUCA1,ASAH1,SERPINH1
												Monarch	HP:0003300	Ovoid vertebral bodies	3	27	1.43	0.0311	9606.ENSP00000225927,9606.ENSP00000258145,9606.ENSP00000268695	NAGLU,GNS,GALNS
												Monarch	HP:0003309	Ovoid thoracolumbar vertebrae	2	4	2.08	0.0311	9606.ENSP00000225927,9606.ENSP00000258145	NAGLU,GNS
												Monarch	HP:0003549	Abnormality of connective tissue	15	1294	0.45	0.0311	9606.ENSP00000206765,9606.ENSP00000227266,9606.ENSP00000258145,9606.ENSP00000268695,9606.ENSP00000300026,9606.ENSP00000300249,9606.ENSP00000302728,9606.ENSP00000305692,9606.ENSP00000327801,9606.ENSP00000349541,9606.ENSP00000357283,9606.ENSP00000363603,9606.ENSP00000371152,9606.ENSP00000434412,9606.ENSP00000435365	TGM1,CTSC,GNS,GALNS,PPIB,MAPRE2,GUSB,GAA,P4HB,CAVIN1,LMNA,FUCA1,ASAH1,SERPINH1,TOR1AIP1
												Monarch	HP:0008430	Anterior beaking of lumbar vertebrae	2	4	2.08	0.0311	9606.ENSP00000302728,9606.ENSP00000363603	GUSB,FUCA1
												COMPARTMENTS	GOCC:0030667	Secretory granule membrane	6	255	0.76	0.0313	9606.ENSP00000305692,9606.ENSP00000377055,9606.ENSP00000398632,9606.ENSP00000408411,9606.ENSP00000411355,9606.ENSP00000495247	GAA,PRCP,CD44,LAMP2,PTPRC,MANBA
												Monarch	HP:0012638	Abnormal nervous system physiology	26	3154	0.3	0.0319	9606.ENSP00000206765,9606.ENSP00000216124,9606.ENSP00000219150,9606.ENSP00000225927,9606.ENSP00000236671,9606.ENSP00000258145,9606.ENSP00000261416,9606.ENSP00000299427,9606.ENSP00000300249,9606.ENSP00000302728,9606.ENSP00000305692,9606.ENSP00000327801,9606.ENSP00000338562,9606.ENSP00000340736,9606.ENSP00000347495,9606.ENSP00000349541,9606.ENSP00000357283,9606.ENSP00000363603,9606.ENSP00000371152,9606.ENSP00000379680,9606.ENSP00000380308,9606.ENSP00000408411,9606.ENSP00000426455,9606.ENSP00000451206,9606.ENSP00000455114,9606.ENSP00000495247	TGM1,ARSA,CORO1A,NAGLU,CTSD,GNS,HEXB,TPP1,MAPRE2,GUSB,GAA,P4HB,STX3,GYG1,WARS1,CAVIN1,LMNA,FUCA1,ASAH1,NAGA,DYNC1I2,LAMP2,RNASET2,NPC2,HEXA,MANBA
												Monarch	HP:0000118	Phenotypic abnormality	36	5129	0.23	0.0321	9606.ENSP00000206765,9606.ENSP00000216124,9606.ENSP00000219150,9606.ENSP00000225927,9606.ENSP00000227266,9606.ENSP00000236671,9606.ENSP00000258145,9606.ENSP00000261267,9606.ENSP00000261416,9606.ENSP00000268695,9606.ENSP00000299427,9606.ENSP00000300026,9606.ENSP00000300249,9606.ENSP00000302728,9606.ENSP00000305692,9606.ENSP00000327801,9606.ENSP00000338562,9606.ENSP00000340736,9606.ENSP00000345672,9606.ENSP00000347495,9606.ENSP00000349541,9606.ENSP00000357283,9606.ENSP00000363603,9606.ENSP00000364140,9606.ENSP00000371152,9606.ENSP00000379680,9606.ENSP00000380308,9606.ENSP00000408411,9606.ENSP00000411355,9606.ENSP00000426455,9606.ENSP00000434412,9606.ENSP00000435365,9606.ENSP00000451206,9606.ENSP00000455114,9606.ENSP00000466134,9606.ENSP00000495247	TGM1,ARSA,CORO1A,NAGLU,CTSC,CTSD,GNS,LYZ,HEXB,GALNS,TPP1,PPIB,MAPRE2,GUSB,GAA,P4HB,STX3,GYG1,CTSB,WARS1,CAVIN1,LMNA,FUCA1,COL15A1,ASAH1,NAGA,DYNC1I2,LAMP2,PTPRC,RNASET2,SERPINH1,TOR1AIP1,NPC2,HEXA,PRKCSH,MANBA
												Monarch	HP:0000703	Dentinogenesis imperfecta	3	28	1.42	0.0324	9606.ENSP00000300026,9606.ENSP00000327801,9606.ENSP00000434412	PPIB,P4HB,SERPINH1
												Monarch	HP:0001268	Mental deterioration	7	302	0.75	0.0324	9606.ENSP00000216124,9606.ENSP00000225927,9606.ENSP00000236671,9606.ENSP00000261416,9606.ENSP00000371152,9606.ENSP00000451206,9606.ENSP00000455114	ARSA,NAGLU,CTSD,HEXB,ASAH1,NPC2,HEXA
												Monarch	HP:0003808	Abnormal muscle tone	18	1773	0.39	0.0324	9606.ENSP00000216124,9606.ENSP00000236671,9606.ENSP00000261416,9606.ENSP00000299427,9606.ENSP00000300249,9606.ENSP00000302728,9606.ENSP00000305692,9606.ENSP00000327801,9606.ENSP00000357283,9606.ENSP00000363603,9606.ENSP00000371152,9606.ENSP00000379680,9606.ENSP00000380308,9606.ENSP00000426455,9606.ENSP00000434412,9606.ENSP00000451206,9606.ENSP00000455114,9606.ENSP00000495247	ARSA,CTSD,HEXB,TPP1,MAPRE2,GUSB,GAA,P4HB,LMNA,FUCA1,ASAH1,NAGA,DYNC1I2,RNASET2,SERPINH1,NPC2,HEXA,MANBA
												Monarch	HP:0002788	Recurrent upper respiratory tract infections	5	136	0.95	0.0327	9606.ENSP00000225927,9606.ENSP00000258145,9606.ENSP00000268695,9606.ENSP00000302728,9606.ENSP00000371152	NAGLU,GNS,GALNS,GUSB,ASAH1
												Monarch	HP:0002808	Kyphosis	8	405	0.68	0.0327	9606.ENSP00000261416,9606.ENSP00000268695,9606.ENSP00000300026,9606.ENSP00000302728,9606.ENSP00000327801,9606.ENSP00000357283,9606.ENSP00000363603,9606.ENSP00000434412	HEXB,GALNS,PPIB,GUSB,P4HB,LMNA,FUCA1,SERPINH1
												TISSUES	BTO:0001493	Trunk	12	1014	0.46	0.0328	9606.ENSP00000219150,9606.ENSP00000227266,9606.ENSP00000233143,9606.ENSP00000262776,9606.ENSP00000324173,9606.ENSP00000327801,9606.ENSP00000345672,9606.ENSP00000357283,9606.ENSP00000367123,9606.ENSP00000398632,9606.ENSP00000411355,9606.ENSP00000466134	CORO1A,CTSC,TMSB10,LGALS3BP,HSPA5,P4HB,CTSB,LMNA,SLC3A2,CD44,PTPRC,PRKCSH
												Monarch	HP:0003474	Somatic sensory dysfunction	7	305	0.75	0.0329	9606.ENSP00000206765,9606.ENSP00000225927,9606.ENSP00000261416,9606.ENSP00000299427,9606.ENSP00000357283,9606.ENSP00000379680,9606.ENSP00000455114	TGM1,NAGLU,HEXB,TPP1,LMNA,NAGA,HEXA
												Monarch	HP:0011025	Abnormal cardiovascular system physiology	14	1169	0.46	0.0329	9606.ENSP00000216124,9606.ENSP00000261267,9606.ENSP00000261416,9606.ENSP00000300026,9606.ENSP00000300249,9606.ENSP00000305692,9606.ENSP00000338562,9606.ENSP00000340736,9606.ENSP00000349541,9606.ENSP00000357283,9606.ENSP00000408411,9606.ENSP00000434412,9606.ENSP00000455114,9606.ENSP00000466134	ARSA,LYZ,HEXB,PPIB,MAPRE2,GAA,STX3,GYG1,CAVIN1,LMNA,LAMP2,SERPINH1,HEXA,PRKCSH
												UniProt Keywords	KW-0106	Calcium	11	886	0.48	0.0334	9606.ENSP00000206765,9606.ENSP00000216124,9606.ENSP00000247461,9606.ENSP00000252825,9606.ENSP00000258145,9606.ENSP00000264908,9606.ENSP00000268695,9606.ENSP00000299427,9606.ENSP00000307513,9606.ENSP00000357727,9606.ENSP00000466134	TGM1,ARSA,CANX,HRC,GNS,ANXA3,GALNS,TPP1,MRC2,S100A9,PRKCSH
												Monarch	HP:0002014	Diarrhea	7	309	0.74	0.0343	9606.ENSP00000225927,9606.ENSP00000258145,9606.ENSP00000261416,9606.ENSP00000338562,9606.ENSP00000371152,9606.ENSP00000411355,9606.ENSP00000455114	NAGLU,GNS,HEXB,STX3,ASAH1,PTPRC,HEXA
												GO Component	GO:0070161	Anchoring junction	14	1325	0.41	0.0348	9606.ENSP00000219150,9606.ENSP00000264832,9606.ENSP00000300026,9606.ENSP00000300249,9606.ENSP00000307513,9606.ENSP00000324173,9606.ENSP00000327801,9606.ENSP00000338562,9606.ENSP00000367123,9606.ENSP00000398632,9606.ENSP00000411355,9606.ENSP00000428184,9606.ENSP00000480150,9606.ENSP00000480821	CORO1A,ICAM1,PPIB,MAPRE2,MRC2,HSPA5,P4HB,STX3,SLC3A2,CD44,PTPRC,SDCBP,HYOU1,LSR
												COMPARTMENTS	GOCC:0030659	Cytoplasmic vesicle membrane	10	723	0.53	0.0348	9606.ENSP00000219150,9606.ENSP00000236671,9606.ENSP00000264908,9606.ENSP00000305692,9606.ENSP00000377055,9606.ENSP00000398632,9606.ENSP00000408411,9606.ENSP00000411355,9606.ENSP00000495247,9606.ENSP00000499092	CORO1A,CTSD,ANXA3,GAA,PRCP,CD44,LAMP2,PTPRC,MANBA,GPRC5C
												Monarch	HP:0011446	Abnormality of higher mental function	21	2301	0.35	0.0354	9606.ENSP00000206765,9606.ENSP00000216124,9606.ENSP00000225927,9606.ENSP00000236671,9606.ENSP00000258145,9606.ENSP00000261416,9606.ENSP00000299427,9606.ENSP00000300249,9606.ENSP00000302728,9606.ENSP00000305692,9606.ENSP00000349541,9606.ENSP00000357283,9606.ENSP00000363603,9606.ENSP00000371152,9606.ENSP00000379680,9606.ENSP00000380308,9606.ENSP00000408411,9606.ENSP00000426455,9606.ENSP00000451206,9606.ENSP00000455114,9606.ENSP00000495247	TGM1,ARSA,NAGLU,CTSD,GNS,HEXB,TPP1,MAPRE2,GUSB,GAA,CAVIN1,LMNA,FUCA1,ASAH1,NAGA,DYNC1I2,LAMP2,RNASET2,NPC2,HEXA,MANBA
												Monarch	HP:0011843	Abnormal musculoskeletal physiology	15	1330	0.44	0.0354	9606.ENSP00000206765,9606.ENSP00000225927,9606.ENSP00000258145,9606.ENSP00000268695,9606.ENSP00000300026,9606.ENSP00000302728,9606.ENSP00000305692,9606.ENSP00000327801,9606.ENSP00000349541,9606.ENSP00000357283,9606.ENSP00000363603,9606.ENSP00000371152,9606.ENSP00000434412,9606.ENSP00000435365,9606.ENSP00000455114	TGM1,NAGLU,GNS,GALNS,PPIB,GUSB,GAA,P4HB,CAVIN1,LMNA,FUCA1,ASAH1,SERPINH1,TOR1AIP1,HEXA
												Monarch	HP:0004298	Abnormality of the abdominal wall	8	415	0.67	0.0357	9606.ENSP00000268695,9606.ENSP00000300249,9606.ENSP00000302728,9606.ENSP00000349541,9606.ENSP00000357283,9606.ENSP00000363603,9606.ENSP00000434412,9606.ENSP00000495247	GALNS,MAPRE2,GUSB,CAVIN1,LMNA,FUCA1,SERPINH1,MANBA
												Monarch	HP:0001757	High-frequency sensorineural hearing impairment	2	5	1.99	0.0361	9606.ENSP00000357283,9606.ENSP00000371152	LMNA,ASAH1
												TISSUES	BTO:0001365	Thalamus	5	182	0.82	0.0361	9606.ENSP00000002165,9606.ENSP00000215909,9606.ENSP00000380308,9606.ENSP00000455114,9606.ENSP00000480821	FUCA2,LGALS1,DYNC1I2,HEXA,LSR
												GO Process	GO:0007159	Leukocyte cell-cell adhesion	4	56	1.24	0.0364	9606.ENSP00000264832,9606.ENSP00000357727,9606.ENSP00000398632,9606.ENSP00000411355	ICAM1,S100A9,CD44,PTPRC
												KEGG	hsa00520	Amino sugar and nucleotide sugar metabolism	3	46	1.2	0.0397	9606.ENSP00000261416,9606.ENSP00000455114,9606.ENSP00000477639	HEXB,HEXA,NAGK
												InterPro	IPR024607	Sulfatase, conserved site	3	16	1.66	0.0399	9606.ENSP00000216124,9606.ENSP00000258145,9606.ENSP00000268695	ARSA,GNS,GALNS
												SMART	SM00812	Alpha-L-fucosidase	2	2	2.39	0.0406	9606.ENSP00000002165,9606.ENSP00000363603	FUCA2,FUCA1
												STRING clusters	CL:31766	Aminopeptidase, and Meprin A complex	3	26	1.45	0.041	9606.ENSP00000296754,9606.ENSP00000360635,9606.ENSP00000377055	ERAP1,DPP7,PRCP
												Reactome	HSA-432720	Lysosome Vesicle Biogenesis	3	35	1.32	0.041	9606.ENSP00000217131,9606.ENSP00000258145,9606.ENSP00000369081	CTSZ,GNS,TXNDC5
												Monarch	HP:0000157	Abnormality of the tongue	7	321	0.72	0.041	9606.ENSP00000261416,9606.ENSP00000305692,9606.ENSP00000349541,9606.ENSP00000357283,9606.ENSP00000363603,9606.ENSP00000371152,9606.ENSP00000455114	HEXB,GAA,CAVIN1,LMNA,FUCA1,ASAH1,HEXA
												Monarch	HP:0001278	Orthostatic hypotension	3	32	1.36	0.041	9606.ENSP00000216124,9606.ENSP00000261416,9606.ENSP00000455114	ARSA,HEXB,HEXA
												COMPARTMENTS	GOCC:0045121	Membrane raft	5	181	0.83	0.0419	9606.ENSP00000236671,9606.ENSP00000299427,9606.ENSP00000349541,9606.ENSP00000428184,9606.ENSP00000434412	CTSD,TPP1,CAVIN1,SDCBP,SERPINH1
												GO Process	GO:0040017	Positive regulation of locomotion	10	570	0.63	0.042	9606.ENSP00000219150,9606.ENSP00000220166,9606.ENSP00000264832,9606.ENSP00000264908,9606.ENSP00000300249,9606.ENSP00000324173,9606.ENSP00000338562,9606.ENSP00000349541,9606.ENSP00000411355,9606.ENSP00000428184	CORO1A,CTSH,ICAM1,ANXA3,MAPRE2,HSPA5,STX3,CAVIN1,PTPRC,SDCBP
												InterPro	IPR000917	Sulfatase, N-terminal	3	17	1.63	0.0429	9606.ENSP00000216124,9606.ENSP00000258145,9606.ENSP00000268695	ARSA,GNS,GALNS
												InterPro	IPR017937	Thioredoxin, conserved site	3	17	1.63	0.0429	9606.ENSP00000327801,9606.ENSP00000369081,9606.ENSP00000499129	P4HB,TXNDC5,PDIA4
												Monarch	HP:0004586	Biconcave vertebral bodies	3	33	1.34	0.0436	9606.ENSP00000300026,9606.ENSP00000327801,9606.ENSP00000434412	PPIB,P4HB,SERPINH1
												Monarch	HP:0030680	Abnormality of cardiovascular system morphology	17	1680	0.39	0.0441	9606.ENSP00000225927,9606.ENSP00000258145,9606.ENSP00000261416,9606.ENSP00000268695,9606.ENSP00000302728,9606.ENSP00000305692,9606.ENSP00000327801,9606.ENSP00000340736,9606.ENSP00000349541,9606.ENSP00000357283,9606.ENSP00000363603,9606.ENSP00000371152,9606.ENSP00000379680,9606.ENSP00000408411,9606.ENSP00000451206,9606.ENSP00000455114,9606.ENSP00000466134	NAGLU,GNS,HEXB,GALNS,GUSB,GAA,P4HB,GYG1,CAVIN1,LMNA,FUCA1,ASAH1,NAGA,LAMP2,NPC2,HEXA,PRKCSH
												Monarch	HP:0011276	Vascular skin abnormality	8	433	0.65	0.0444	9606.ENSP00000206765,9606.ENSP00000327801,9606.ENSP00000345672,9606.ENSP00000349541,9606.ENSP00000357283,9606.ENSP00000363603,9606.ENSP00000379680,9606.ENSP00000495247	TGM1,P4HB,CTSB,CAVIN1,LMNA,FUCA1,NAGA,MANBA
												DISEASES	DOID:0050737	Autosomal recessive disease	19	1785	0.41	0.0444	9606.ENSP00000206765,9606.ENSP00000225927,9606.ENSP00000227266,9606.ENSP00000236671,9606.ENSP00000258145,9606.ENSP00000261416,9606.ENSP00000268695,9606.ENSP00000299427,9606.ENSP00000300026,9606.ENSP00000338562,9606.ENSP00000340736,9606.ENSP00000349541,9606.ENSP00000357283,9606.ENSP00000371152,9606.ENSP00000371475,9606.ENSP00000379680,9606.ENSP00000426455,9606.ENSP00000435365,9606.ENSP00000455114	TGM1,NAGLU,CTSC,CTSD,GNS,HEXB,GALNS,TPP1,PPIB,STX3,GYG1,CAVIN1,LMNA,ASAH1,TP53BP1,NAGA,RNASET2,TOR1AIP1,HEXA
												DISEASES	DOID:14500	Fucosidosis	2	2	2.39	0.0444	9606.ENSP00000002165,9606.ENSP00000363603	FUCA2,FUCA1
												GO Process	GO:0048002	Antigen processing and presentation of peptide antigen	4	60	1.21	0.0449	9606.ENSP00000231368,9606.ENSP00000236671,9606.ENSP00000296754,9606.ENSP00000357981	LNPEP,CTSD,ERAP1,CTSS
												Monarch	HP:0025013	Decerebrate rigidity	2	6	1.91	0.0453	9606.ENSP00000216124,9606.ENSP00000455114	ARSA,HEXA
												GO Process	GO:0032963	Collagen metabolic process	4	61	1.2	0.0464	9606.ENSP00000307513,9606.ENSP00000345672,9606.ENSP00000357981,9606.ENSP00000434412	MRC2,CTSB,CTSS,SERPINH1
												GO Process	GO:0044238	Primary metabolic process	46	7156	0.19	0.0464	9606.ENSP00000002165,9606.ENSP00000206765,9606.ENSP00000216124,9606.ENSP00000217131,9606.ENSP00000220166,9606.ENSP00000221418,9606.ENSP00000225719,9606.ENSP00000227266,9606.ENSP00000231368,9606.ENSP00000236671,9606.ENSP00000247461,9606.ENSP00000261416,9606.ENSP00000280800,9606.ENSP00000289416,9606.ENSP00000296754,9606.ENSP00000299427,9606.ENSP00000300026,9606.ENSP00000302728,9606.ENSP00000305692,9606.ENSP00000324173,9606.ENSP00000327801,9606.ENSP00000340736,9606.ENSP00000345672,9606.ENSP00000347495,9606.ENSP00000349541,9606.ENSP00000357727,9606.ENSP00000357981,9606.ENSP00000359664,9606.ENSP00000360635,9606.ENSP00000363603,9606.ENSP00000367123,9606.ENSP00000371152,9606.ENSP00000371475,9606.ENSP00000377055,9606.ENSP00000379042,9606.ENSP00000379680,9606.ENSP00000408411,9606.ENSP00000411355,9606.ENSP00000426455,9606.ENSP00000427985,9606.ENSP00000434412,9606.ENSP00000451206,9606.ENSP00000455114,9606.ENSP00000466134,9606.ENSP00000477639,9606.ENSP00000495247	FUCA2,TGM1,ARSA,CTSZ,CTSH,ECH1,CPD,CTSC,LNPEP,CTSD,CANX,HEXB,PLBD2,ACSM3,ERAP1,TPP1,PPIB,GUSB,GAA,HSPA5,P4HB,GYG1,CTSB,WARS1,CAVIN1,S100A9,CTSS,CTBS,DPP7,FUCA1,SLC3A2,ASAH1,TP53BP1,PRCP,ERO1A,NAGA,LAMP2,PTPRC,RNASET2,DPYSL2,SERPINH1,NPC2,HEXA,PRKCSH,NAGK,MANBA
												Monarch	HP:0001739	Abnormal nasopharynx morphology	5	153	0.9	0.0472	9606.ENSP00000225927,9606.ENSP00000258145,9606.ENSP00000268695,9606.ENSP00000302728,9606.ENSP00000371152	NAGLU,GNS,GALNS,GUSB,ASAH1
												TISSUES	BTO:0001271	Leukemia cell	12	1067	0.44	0.0477	9606.ENSP00000215909,9606.ENSP00000219150,9606.ENSP00000233143,9606.ENSP00000247461,9606.ENSP00000264832,9606.ENSP00000357283,9606.ENSP00000367123,9606.ENSP00000371475,9606.ENSP00000398632,9606.ENSP00000411355,9606.ENSP00000428184,9606.ENSP00000480150	LGALS1,CORO1A,TMSB10,CANX,ICAM1,LMNA,SLC3A2,TP53BP1,CD44,PTPRC,SDCBP,HYOU1
												Monarch	HP:0003712	Skeletal muscle hypertrophy	5	154	0.9	0.0482	9606.ENSP00000261416,9606.ENSP00000305692,9606.ENSP00000349541,9606.ENSP00000357283,9606.ENSP00000363603	HEXB,GAA,CAVIN1,LMNA,FUCA1
												GO Process	GO:0008217	Regulation of blood pressure	6	191	0.88	0.0485	9606.ENSP00000054668,9606.ENSP00000217131,9606.ENSP00000231368,9606.ENSP00000289416,9606.ENSP00000296754,9606.ENSP00000377055	UTS2,CTSZ,LNPEP,ACSM3,ERAP1,PRCP
												Monarch	HP:0001541	Ascites	4	86	1.05	0.049	9606.ENSP00000302728,9606.ENSP00000371152,9606.ENSP00000451206,9606.ENSP00000466134	GUSB,ASAH1,NPC2,PRKCSH
												GO Process	GO:0006508	Proteolysis	15	1247	0.47	0.0496	9606.ENSP00000217131,9606.ENSP00000220166,9606.ENSP00000225719,9606.ENSP00000227266,9606.ENSP00000231368,9606.ENSP00000236671,9606.ENSP00000247461,9606.ENSP00000296754,9606.ENSP00000299427,9606.ENSP00000324173,9606.ENSP00000345672,9606.ENSP00000357981,9606.ENSP00000360635,9606.ENSP00000377055,9606.ENSP00000379042	CTSZ,CTSH,CPD,CTSC,LNPEP,CTSD,CANX,ERAP1,TPP1,HSPA5,CTSB,CTSS,DPP7,PRCP,ERO1A
												GO Component	GO:0044754	Autolysosome	2	12	1.61	0.0498	9606.ENSP00000305692,9606.ENSP00000408411	GAA,LAMP2
												GO Component	GO:0071944	Cell periphery	38	6015	0.19	0.0498	9606.ENSP00000206765,9606.ENSP00000215909,9606.ENSP00000216124,9606.ENSP00000217131,9606.ENSP00000219150,9606.ENSP00000220166,9606.ENSP00000225719,9606.ENSP00000227266,9606.ENSP00000231368,9606.ENSP00000236671,9606.ENSP00000247461,9606.ENSP00000262428,9606.ENSP00000262776,9606.ENSP00000264832,9606.ENSP00000264908,9606.ENSP00000296754,9606.ENSP00000305692,9606.ENSP00000312367,9606.ENSP00000324173,9606.ENSP00000327801,9606.ENSP00000338562,9606.ENSP00000345672,9606.ENSP00000349541,9606.ENSP00000357727,9606.ENSP00000357981,9606.ENSP00000364140,9606.ENSP00000367123,9606.ENSP00000377055,9606.ENSP00000377061,9606.ENSP00000398632,9606.ENSP00000408411,9606.ENSP00000411355,9606.ENSP00000427985,9606.ENSP00000428184,9606.ENSP00000434412,9606.ENSP00000480821,9606.ENSP00000495247,9606.ENSP00000499092	TGM1,LGALS1,ARSA,CTSZ,CORO1A,CTSH,CPD,CTSC,LNPEP,CTSD,CANX,COTL1,LGALS3BP,ICAM1,ANXA3,ERAP1,GAA,CD84,HSPA5,P4HB,STX3,CTSB,CAVIN1,S100A9,CTSS,COL15A1,SLC3A2,PRCP,PLXNA1,CD44,LAMP2,PTPRC,DPYSL2,SDCBP,SERPINH1,LSR,MANBA,GPRC5C

### Sheet: Clusterprofiler ATACseq
	Ontology	ID	Description	set Size	enrichment Score	NES	p value	p adjusted	q value	rank	leading edge	core enrichment
GO:0098794	CC	GO:0098794	postsynapse	197	0.27333	2.47862	4.27877e-07	0.00199177	0.00178943	2055	tags=45%, list=28%, signal=33%	IQSEC3/PLCB1/SHANK3/GRIN1/CACNG2/CPLX2/CHRNB4/UTRN/MAPK8IP2/UTRN/TSC2/KCND3/SYNE1/NRCAM/GPHN/MINK1/AKT1/AKT1/SHANK3/PSD/ITGB3/SYN1/DMTN/APBA1/DLG5/ADCY1/BCL11A/CPEB3/PKP4/CALB1/SRC/DAGLA/ITPKA/ANK1/GABBR2/PRR7/APC2/KCNB1/APBA2/DMTN/JAK2/GIT1/DMTN/FABP5/SRGAP2/NLGN1/KCTD12/SEMA4B/LZTS3/MAGI2/NCS1/ASAP1/NCK2/AKT1/MAPT/BCL11A/NGFR/KCNB1/STXBP1/FBXO45/CYP46A1/CYFIP1/P2RY1/PPP1R9A/EIF4A3/SLC29A1/ERBIN/ARFGEF2/KALRN/GABBR2/DAG1/RAB11FIP3/TANC2/SPTBN1/GRIN1/RPL14/CPT1C/NPAS4/ELAVL1/NR1D1/ADD2/ROR2/ADD2/RTN4/PRKCG/DAPK1/SYNGAP1/KCNC3/HOMER1/CHRM4/SPTBN2/SNX14/TMUB1/ZDHHC2/SRCIN1/CHRNB1/ITGA3/IQSEC1/FZD9/SPTBN2/METTL5/NEDD4/SPTBN1
GO:0009897	CC	GO:0009897	external side of plasma membrane	61	0.385131	2.60446	5.04166e-06	0.00647449	0.00581675	3682	tags=83%, list=50%, signal=42%	ABCG2/CLCN3/PCSK9/NRCAM/FCER2/TNFRSF13C/ITGB3/CTSB/CXCR4/ITGAE/LRP2/CTSB/LEPR/CD302/CD207/ABCC4/ADGRA3/SCNN1A/FAS/LAMP1/SLC7A5/KIT/MAP3K5/TGFBR3/IL6ST/IL6R/SEMA7A/ACKR2/DAG1/MICA/HLA-B/CD244/SCUBE1/ITGA6/THBS1/ITGA3/TNFRSF9/CLCN3/CLEC4C/GSR/ULBP2/IL27RA/IDE/CD276/ANPEP/CRLF1/ACKR2/BMPR1A/TFRC/MFGE8/EPOR/ITGA9/SCNN1G/IL5RA
GO:0060284	BP	GO:0060284	regulation of cell development	258	0.23225	2.18828	6.95433e-06	0.00647449	0.00581675	3099	tags=54%, list=42%, signal=33%	PLCB1/SHANK3/ISLR2/HDAC9/KLF13/AKT1/AKT1/SHANK3/SMAD7/MAP6/RASSF10/BCL11A/CXCR4/DOCK7/RCOR1/LRP2/SMARCA2/DLL3/PLXND1/MEIS2/GDI1/CLCN2/ARHGAP4/ITPKA/ASCL2/SKI/TNFRSF1A/LDB1/DLL4/FZD3/RYK/ZDHHC21/PPARGC1B/TMEM64/SEMA4B/NTN1/CLCF1/SEMA3F/CUX1/SLC7A5/GFAP/TBX21/AKT1/ANAPC2/MAPT/CBFB/HEYL/BCL11A/KIT/DLL1/CYFIP1/FOXO3/IL6ST/DNAJB11/PLXNB2/SS18L1/DYNLT1/SEMA7A/IL15/NDFIP1/JUNB/IL15RA/MDK/DAG1/UBASH3B/ARID1B/DICER1/DIP2B/ZMIZ1/NIN/PCID2/PRMT6/NR1D1/SMARCE1/EGR3/ROR2/GOLGA4/SNAI2/GPR68/RTN4/FANCA/EZH2/PIK3R1/FAXDC2/HLA-B/SYNGAP1/L1CAM/TBC1D24/FOS/RIPK1/FOXO3/MACF1/RUNX3/SOS2/HMGB1/AXL/TRIM32/SPEN/PTPN2/FGF2/NRARP/SMO/TSPO/ZFP36L1/CEBPA/SERPINF1/SLC9B2/HES2/KITLG/CSF1/SKIL/ACVR2A/SHTN1/APPL2/EGR2/BCL11A/SMAP1/ANAPC2/ARID1A/ZNF488/SMARCD3/ANKRD54/CDC73/MAP2K2/WNT3/MACF1/FBXW8/FBXO22/ZBTB16/POU4F1/PLXNA3/BIN1/SH3RF1/PAX6/AMIGO1/PRKCA/NFKBIZ/RAPGEF2/RUFY3/SYNGAP1/CDK6/LEF1/PRMT1/SMARCA4/RET/MITF/TMEM131L/IL15RA/PRELID1/RARA/PNP/TOB2/PLXNA1/HES1/ANXA2/LGALS9/LEF1/PRUNE1/PARP6/MBD1/RAG1
GO:0003008	BP	GO:0003008	system process	459	0.193513	1.97588	5.77222e-06	0.00647449	0.00581675	3867	tags=62%, list=53%, signal=32%	C1QTNF3/SPECC1/PLCB1/SHANK3/BEGAIN/HEXB/MYO5B/GRIN1/JAG2/ABCG2/SLC7A2/CACNG2/HTR7/RBFOX1/RASL10B/SPNS2/CHRNB4/UTRN/YY1/MAPK8IP2/UTRN/SIX1/KCND3/SYNE1/NRCAM/OCLN/AMN/PPCS/YY1/AKT1/AKT1/ESPN/SHANK3/SMAD7/SMAD3/HSP90AA1/MYOM2/JAG2/MYO5B/PLVAP/RHPN2/NR4A3/ADCY1/CXCR4/TJP2/CPEB3/VAX2/HSP90AA1/DDHD2/LRP2/DIAPH1/ANO1/FOXD1/CALB1/MEIS2/THRA/ADORA2B/SRC/LEPR/SLMAP/UGCG/SPECC1/MTG2/SOBP/ABCC4/TNFRSF1A/IRX5/GIT1/GJD3/BLOC1S4/NRXN2/ASIC1/DLL4/BMP6/FABP5/SREBF1/SPHK1/ZDHHC21/NLGN1/FLT4/GATA4/SCNN1A/SFRP5/ADRB2/AKAP12/SLC7A5/CRYM/AKT1/STX1A/FOXN4/MAPT/BTBD9/PITPNA/CIC/SPATA7/KIT/ZIC2/DLL1/SLC1A4/CYFIP1/SLC46A1/P2RY1/NR2F2/PLEC/MYH14/PRKACB/FOXO3/IL6ST/FOXO1/PLK2/NIPBL/EIF4A3/ABCA7/SLC29A1/CALM1/BBS5/TJP1/LRP5/PPT1/MDK/TCF15/REEP2/HSD11B2/LPO/MYL3/DAG1/RAB11FIP3/DICER1/ABAT/GRIN1/SLC44A1/ATP1B1/BEGAIN/FGFBP3/B4GALT2/NPAS4/RNF207/IGDCC3/ABCA7/NDRG4/PDE4A/ABCA2/FOXO1/ITPR3/APBB1/SNAI2/ZFHX2/NPPB/NRL/KDM5B/BRSK1/PRKCG/ALDOA/E2F4/PAIP2/EZH2/BBS9/HERC1/C2CD4A/SYNGAP1/MMP24/SCARB2/ZFAND5/HOMER1/AQP3/TBC1D24/CLN8/FOS/ADCY3/FOXO3/BARHL1/SIX1/ATP2A2/SETD3/SPRY2/CHRNB1/ARL6/ITGA3/FLT4/FZD9/DTNA/UBA5/ELN/CRH/F5/GSDME/TSPO/SCN11A/B3GNT2/GBX1/RHPN2/SMTN/SYT10/SERPINF1/GLRX3/SMTN/GIT1/EIF4EBP2/SPG11/CAMK2G/SNX5/GCLC/CAMTA2/VPS54/GNAI2/SCPEP1/EGR2/NRXN2/ATP8A2/ALDH1A3/ARHGEF11/GAMT/CRACD/RP2/HCRT/F2R/ZNF488/PKN1/THRA/VDAC1/SELENOM/NOS1AP/KLF15/APBB2/TPM3/JARID2/POU4F1/CDH23/BIN1/GCH1/PAX6/NKX3-1/DOCK5/GPD1L/PRKCA/NPC1/SYNGAP1/ABCA7/LEF1/CELF4/ADORA2A/GJA3/ERAP1/PTGER3/EXT1/PDLIM5/SOD2/MYO6/TPM1/PCSK5/FOXC1/AGTPBP1/SRI/ESPN/FLNA/TBX18/LMNA/WHRN/LGMN/CHMP2B/CFAP221/GSN/LEF1/TMTC4/RAG1/NRXN3/TTLL1/PDE2A/EPAS1/ADRA2C/PRRT2/KAT2B/PRKAR2B/MYRF/FXN/LPCAT3/RENBP/LMNA/PPARA/PPP3CA/TBX1/OAT/WDR47/RAB11FIP1/ATG5/AKAP9/REST/FOSL1/TFRC/KCNQ4/ATXN1/NR1H3/CDKN1B/MYO7A/ARRB1/VEGFA/TYMP/NOS3/DLG4/STK39/TPM4/EXT2/ZNF354A/KIRREL1/NMU/EMILIN2/SCNN1G/EPAS1/SLC7A1/BRAF/APBB2/IL10RA/PAFAH1B1/GATM/RELN/SPHK1/TUSC3/SIX1/BBS1/KLF2/CHUK/PTGES/VEGFA/CELF2/MGLL/KCNIP2
GO:0050793	BP	GO:0050793	regulation of developmental process	796	0.17227	1.85667	4.4588e-06	0.00647449	0.00581675	3364	tags=52%, list=46%, signal=32%	PLCB1/SHANK3/BBS12/SOX1/RUNX1T1/WWC1/ISLR2/HEXB/VGLL4/HDAC9/WARS1/BCOR/SOX15/RBFOX1/RUNX1T1/SDC2/SYT2/STOX1/PHLDB1/YY1/INF2/SIX1/KLF13/CDC42EP4/VASH1/INF2/SYNE1/AFG3L2/NRCAM/YY1/AKT1/MBNL3/AKT1/SHANK3/SMAD7/SMAD3/INF2/ITGB3/MAP6/PIK3CD/TRADD/FOSL2/DACT1/FGFR1/HOXD13/DMTN/RASSF10/LAMC1/DLG5/PARVB/BCL11A/TRIM16/FGF9/CXCR4/DOCK7/STOX1/SAV1/PARVB/CPEB3/RCOR1/DDHD2/LRP2/SMARCA2/DIAPH1/FOXD1/VGLL4/DLL3/PLXND1/FERMT1/MEIS2/ZFHX3/GAB1/BCOR/SRC/GDI1/SDC2/DGKG/DPF2/NAB2/CLCN2/ARHGAP4/ITPKA/LDLRAD4/SLC45A3/BCL11B/ASCL2/ISL2/SLC4A11/SKI/PTCH1/APC2/RUNX1T1/TNFRSF1A/CAMK1D/DMTN/GPS2/JAK2/LDB1/CDK13/MYH9/RORC/PAK4/RAF1/SDK1/DLL4/ACTR8/DMTN/BMP6/WNT2B/FZD3/PDZD8/RYK/SPHK1/ZDHHC21/NLGN1/FLT4/PPARGC1B/TMEM64/ITCH/SEMA4B/GATA4/GDF6/NTN1/SFRP5/AGGF1/ADRB2/CLCF1/LZTS3/SEMA3F/CUX1/MAGI2/SLC7A5/TLL2/GFAP/TBX21/SIX2/ASAP1/AKT1/EFNA3/BCL2L11/ANAPC2/MAPT/ATRN/ADCK1/CBFB/DISP3/NOTUM/HEYL/CPNE5/BCL11A/NGFR/KIT/MIR1224/SIRT1/JAK1/DLL1/MAP3K5/CDC42SE1/CYFIP1/P2RY1/RTN4RL1/MYH14/TGFBR3/FOXO3/IL6ST/RAI1/DNAJB11/FOXO1/PLXNB2/PPP1R16B/IFITM1/PLK2/SS18L1/BCL2L11/PDCD2/IL6R/DYNLT1/SEMA7A/SMAD1/NIPBL/CELSR3/IL15/PIEZO1/NDFIP1/FITM2/BCL2L1/JUNB/IL15RA/TJP1/OSR2/BCL7A/LRP5/MDK/HTATIP2/TCF15/GDF7/SUZ12/SYT17/DAG1/UBASH3B/CCDC85B/FAM171A1/ARID1B/LTBP3/DICER1/PTPRF/BCL9L/TANC2/PREX1/MTA1/PLEKHO1/DIP2B/ZMIZ1/HK2/NIN/RNF157/IPO7/MIR106B/RNF207/PCID2/ELAVL1/PRMT6/TEAD4/SNAI1/NR1D1/SMARCE1/EGR3/FOXO1/ROR2/GOLGA4/SPIRE1/SNAI2/ZFHX2/NPPB/GPR68/OGT/KDM5B/RTN4/BRSK1/RPS6KA3/ALDOA/MTDH/FGD4/FANCA/EZH2/PIK3R1/FAXDC2/HLA-B/CLASP2/SYNGAP1/L1CAM/BRSK2/PLD6/AQP3/TBC1D24/FOS/MSX1/RIPK1/DPF3/FOXO3/MACF1/SIX1/GLIPR2/THBS1/RUNX3/CAMSAP2/SETD3/PGAM5/SOS2/SRCIN1/EIF4ENIF1/SPRY2/YBX3/NAPEPLD/HMGB1/FLT4/AXL/FZD9/TRIM32/APOLD1/SPEN/ITSN2/SGPL1/PTPN2/SRA1/LUC7L/NEDD4/FGF2/NRARP/BMPR1B/SMO/PACSIN1/TSPO/JMJD8/HMCES/LIMD1/GBX1/SPRY1/MAFF/ZFP36L1/CEBPA/SERPINF1/SLC9B2/HES2/KITLG/CSF1/CHN1/ALOX5/SKIL/BLTP1/PUS7/ACVR2A/FLCN/RDX/SHTN1/APPL2/RORA/ANP32B/RHOU/EGR2/SGMS2/ATP8A2/BCL11A/NGFR/SMAP1/TRIP4/ANAPC2/GAMT/DLK2/MOV10/ARID1A/CHD3/BCOR/LSM1/ZNF488/SMARCD3/PKN1/PTPRM/ANKRD54/TLCD3B/ZNF536/CDC73/MAP2K2/EPN1/GLG1/WNT3/DIXDC1/STAB1/MACF1/FBXW8/NELFB/ARID4A/GTF2I/FBXO22/JARID2/ZBTB16/POU4F1/PLXNA3/BIN1/SH3RF1/HDAC5/PAX6/AMIGO1/NKX3-1/ANGPTL4/CELSR1/ADGRL1/CEBPD/MYL12B/PRKCA/NFKBIZ/PIK3CB/RAPGEF2/HHEX/RUFY3/SYNGAP1/RPS6KA1/CDK6/LEF1/BICRAL/AMIGO3/PRMT1/CELF4/ERAP1/CTSH/CYB5D2/PDLIM5/VAT1/SMARCA4/SOD2/CORO1A/RET/BRMS1/LBH/ING2/XK/IGF1R/CITED2/TPM1/MITF/TMEM131L/IL15RA/PUM2/MIR132/FOXC1/FGFR3/DTNBP1/PRELID1/RARA/PNP/TOB2/FLNA/PLXNA1/TBX18/ZFPM2/LGMN/ARF6/WNT11/SINHCAF/HES1/ANXA2/VGLL4/LGALS9/LEF1/PRUNE1/PARP6/MBD1/JAK1/SSBP3/RAG1/NSUN2/NOTCH3/BMP1/EXOSC6/PRKCB/NOCT/EXOSC3/ELAPOR2/CFDP1/RHOQ/MAML1/TTLL1/LATS2/ADAM10/ADRA2C/BCL11A/ACIN1/INO80E/PHF10/PHLDB1/TRIO/KAT2B/CDKN1C/PAX9/SORT1/APC/CLASP2/SMURF2/TTL/MYRF/RGCC/SYK/FXN/LRP4/SFMBT1/KANK1/PPARA/PPP3CA/TBX1
GO:0099536	BP	GO:0099536	synaptic signaling	224	0.240868	2.22545	1.152e-05	0.00691228	0.00621007	2473	tags=47%, list=34%, signal=33%	PLCB1/DGKZ/SHANK3/BEGAIN/GRIN1/VGF/CACNG2/HTR7/CPLX2/CLCN3/SYT2/CHRNB4/GAD1/UTRN/MAPK8IP2/UTRN/SNCAIP/SYNE1/MINK1/AKT1/CAMKV/AKT1/SHANK3/PXK/SYN1/GAD1/NR3C1/APBA1/ADCY1/CPEB3/CRHR2/CALB1/CACNA1B/ADORA2B/DAGLA/ITPKA/GABBR2/PRR7/KCNB1/RGS10/MCTP1/APBA2/SYT8/JAK2/ERC1/GIT1/NRXN2/ASIC1/FABP5/LRP6/NLGN1/ADRB2/AKAP12/GFAP/AKT1/STX1A/ANAPC2/MAPT/BTBD9/NGFR/KIT/KCNB1/NPTX1/STXBP1/FBXO45/CYP46A1/SLC1A4/CYFIP1/P2RY1/PPP1R9A/GAD1/PLK2/EIF4A3/SLC29A1/PPT1/GABBR2/DAG1/ABAT/GRIN1/BEGAIN/NPAS4/PRKCE/CTBP2/CTBP2/EGR3/ROR2/ITPR3/RTN4/BRSK1/RPS6KA3/PRKCG/PAIP2/EZH2/SYNGAP1/HOMER1/CHRM4/TBC1D24/ATP2A2/SNX14/ATXN3/ZDHHC2/CHRNB1/DTNA/DOC2A/CRH/SYT10/CASK/GIT1/CYP46A1/EIF4EBP2/SPG11/KIF5B/VPS54/GNAI2/EGR2/NRXN2/NGFR/GNAQ/ANAPC2/LIN7B/HCRT/F2R/SYP/VDAC1/UBE3A
GO:0051240	BP	GO:0051240	positive regulation of multicellular organismal process	485	0.195095	2.00395	9.65632e-06	0.00691228	0.00621007	3127	tags=52%, list=42%, signal=33%	C1QTNF3/PLCB1/PLEKHM1/SHANK3/TRAF3/ISLR2/SIRPA/TRAF3/POU2F2/SOX15/GRB10/CHRNB4/STOX1/GADD45G/SIX1/DYNC1H1/TNFRSF13C/AKT1/AKT1/SHANK3/SMAD7/SMAD3/ITGB3/HSP90AA1/MAP6/PIK3CD/TRADD/DMTN/RASSF10/CD47/DLG5/NR4A3/TRIM16/FGF9/CXCR4/STOX1/HK1/HSP90AA1/LRP2/SMARCA2/FOXD1/PLXND1/FERMT1/GAB1/THRA/ADORA2B/SRC/GDI1/DPF2/LEPR/CLCN2/DYNC1H1/ITPKA/GPLD1/DMTN/JAK2/PAK4/DMTN/BMP6/WNT2B/FABP5/FZD3/PLPP6/LIPG/SPHK1/NLGN1/FLT4/PPARGC1B/TMEM64/ITCH/GATA4/GDF6/NTN1/AGGF1/ADRB2/CLCF1/LAMP1/CUX1/AKAP12/SLC7A5/TUSC2/GFAP/TBX21/NCK2/AKT1/ANAPC2/MAPT/CBFB/FRMD8/NGFR/KIT/MIR1224/F12/SIRT1/JAK1/DLL1/STXBP1/CYFIP1/P2RY1/TGFBR3/FOXO3/IL6ST/PLXNB2/MFN2/SS18L1/GLMN/IL6R/SEMA7A/DENND1B/SMAD1/NIPBL/IL15/ABCA7/ARFGEF2/SCAMP5/IL15RA/TJP1/OSR2/BCL7A/MDK/DAG1/ARID1B/LTBP3/DICER1/BCL9L/NOD1/ZMIZ1/KDM6B/SPTBN1/ABAT/POLR3G/HK2/TRIM27/NIN/PRKCE/PCID2/ABCA7/TEAD4/SNAI1/DOCK8/SMARCE1/EGR3/SCD/ROR2/GOLGA4/NPPB/GPR68/OGT/KDM5B/RTN4/MTDH/EZH2/PIK3R1/CCDC88B/SNX4/L1CAM/CD244/TBC1D24/FOS/MSX1/RIPK1/FOXO3/KDM6B/POLR3C/MACF1/SIX1/GLIPR2/THBS1/RUNX3/ATP2A2/TNFRSF8/YBX3/HMGB1/FLT4/AXL/KDM6B/MAP3K8/FZD9/TRIM32/SPEN/DECR1/FGF2/SPTBN1/CRH/BMPR1B/SMO/TSPO/JMJD8/HMCES/SPRY1/ZFP36L1/CEBPA/SERPINF1/SLC9B2/KITLG/LURAP1/CSF1/ALOX5/SKIL/ACVR2A/SHTN1/APPL2/RORA/EGR2/ALPL/ATP8A2/NGFR/AP1G1/ANAPC2/HCRT/ARID1A/F2R/ZNF488/SMARCD3/THRA/DDX1/MAP2K2/WNT3/CEBPG/LTB/MACF1/FBXW8/ARID4A/ZBTB16/POU4F1/PLXNA3/BIN1/GCH1/PAX6/AMIGO1/NKX3-1/ANGPTL4/NOX5/CBLB/CD320/PRKCA/NFKBIZ/RUFY3/PANX1/RPS6KA1/ABCA7/LEF1/BICRAL/AMIGO3/ADORA2A/ERAP1/PTGER3/CTSH/SMARCA4/CORO1A/RET/BRMS1/LBH/ING2/IGF1R/CITED2/TPM1/TMED10/IL27RA/TICAM1/IL15RA/KCNQ1OT1/MIR132/FOXC1/RARA/PNP/TRIM65/TOB2/FLNA/PLXNA1/VAV1/ZFPM2/BLOC1S3/WNT11/SINHCAF/HES1/ANXA2/LGALS9/LEF1/PARP6/JAK1/RAG1/BMP1/EXOSC6/PRKCB/EXOSC3
GO:2000026	BP	GO:2000026	regulation of multicellular organismal development	426	0.195508	1.98188	1.18793e-05	0.00691228	0.00621007	3120	tags=51%, list=42%, signal=31%	PLCB1/SHANK3/ISLR2/VGLL4/WARS1/BCOR/SOX15/PHLDB1/YY1/SIX1/KLF13/VASH1/YY1/AKT1/AKT1/SHANK3/SMAD7/SMAD3/ITGB3/MAP6/PIK3CD/TRADD/RASSF10/DLG5/TRIM16/FGF9/CXCR4/DOCK7/SAV1/RCOR1/LRP2/SMARCA2/VGLL4/DLL3/PLXND1/FERMT1/MEIS2/GAB1/BCOR/GDI1/CLCN2/ARHGAP4/ITPKA/ASCL2/SKI/PTCH1/TNFRSF1A/LDB1/PAK4/DLL4/ACTR8/BMP6/WNT2B/FZD3/RYK/SPHK1/ZDHHC21/NLGN1/PPARGC1B/TMEM64/SEMA4B/GATA4/GDF6/NTN1/AGGF1/ADRB2/CLCF1/SEMA3F/CUX1/SLC7A5/GFAP/TBX21/SIX2/AKT1/EFNA3/ANAPC2/MAPT/CBFB/NOTUM/HEYL/NGFR/KIT/MIR1224/SIRT1/JAK1/DLL1/CYFIP1/TGFBR3/FOXO3/IL6ST/DNAJB11/PLXNB2/PPP1R16B/PLK2/SS18L1/DYNLT1/SEMA7A/SMAD1/NIPBL/IL15/NDFIP1/JUNB/IL15RA/TJP1/OSR2/MDK/HTATIP2/DAG1/UBASH3B/ARID1B/LTBP3/DICER1/DIP2B/ZMIZ1/HK2/NIN/IPO7/MIR106B/PCID2/PRMT6/NR1D1/SMARCE1/EGR3/ROR2/GOLGA4/SNAI2/NPPB/GPR68/RTN4/MTDH/FANCA/EZH2/PIK3R1/FAXDC2/HLA-B/CLASP2/SYNGAP1/L1CAM/AQP3/TBC1D24/FOS/RIPK1/FOXO3/MACF1/SIX1/THBS1/RUNX3/SOS2/SPRY2/HMGB1/AXL/FZD9/TRIM32/APOLD1/SPEN/PTPN2/FGF2/NRARP/BMPR1B/SMO/TSPO/JMJD8/GBX1/SPRY1/MAFF/ZFP36L1/CEBPA/SERPINF1/SLC9B2/HES2/KITLG/CSF1/ALOX5/SKIL/BLTP1/ACVR2A/SHTN1/APPL2/EGR2/SGMS2/NGFR/SMAP1/ANAPC2/ARID1A/BCOR/ZNF488/SMARCD3/PTPRM/ANKRD54/CDC73/MAP2K2/EPN1/GLG1/WNT3/STAB1/MACF1/FBXW8/GTF2I/JARID2/ZBTB16/POU4F1/PLXNA3/BIN1/SH3RF1/PAX6/AMIGO1/ANGPTL4/PRKCA/NFKBIZ/PIK3CB/RAPGEF2/HHEX/RUFY3/SYNGAP1/CDK6/LEF1/AMIGO3/PRMT1/ERAP1/CTSH/SMARCA4/CITED2/MITF/TMEM131L/IL15RA/MIR132/FOXC1/PRELID1/RARA/PNP/TOB2/PLXNA1/TBX18/ZFPM2/WNT11/HES1/ANXA2/VGLL4/LGALS9/LEF1/PRUNE1/PARP6/MBD1/JAK1/RAG1/BMP1/PRKCB/NOCT
GO:0099537	BP	GO:0099537	trans-synaptic signaling	215	0.242086	2.21856	1.50151e-05	0.00776612	0.00697717	2473	tags=47%, list=34%, signal=32%	PLCB1/DGKZ/SHANK3/BEGAIN/GRIN1/VGF/CACNG2/HTR7/CPLX2/CLCN3/SYT2/CHRNB4/GAD1/MAPK8IP2/SNCAIP/SYNE1/MINK1/AKT1/CAMKV/AKT1/SHANK3/PXK/SYN1/GAD1/NR3C1/APBA1/ADCY1/CPEB3/CRHR2/CALB1/CACNA1B/ADORA2B/DAGLA/ITPKA/GABBR2/KCNB1/MCTP1/APBA2/SYT8/JAK2/ERC1/GIT1/NRXN2/ASIC1/FABP5/LRP6/NLGN1/ADRB2/AKAP12/GFAP/AKT1/STX1A/ANAPC2/MAPT/BTBD9/NGFR/KIT/KCNB1/NPTX1/STXBP1/FBXO45/CYP46A1/SLC1A4/CYFIP1/P2RY1/PPP1R9A/GAD1/PLK2/EIF4A3/SLC29A1/PPT1/GABBR2/DAG1/ABAT/GRIN1/BEGAIN/NPAS4/PRKCE/CTBP2/CTBP2/EGR3/ROR2/ITPR3/RTN4/BRSK1/RPS6KA3/PRKCG/PAIP2/EZH2/SYNGAP1/HOMER1/CHRM4/TBC1D24/ATP2A2/SNX14/ATXN3/ZDHHC2/CHRNB1/DTNA/DOC2A/CRH/SYT10/CASK/GIT1/CYP46A1/EIF4EBP2/SPG11/KIF5B/VPS54/GNAI2/EGR2/NRXN2/NGFR/ANAPC2/LIN7B/HCRT/F2R/SYP/VDAC1/UBE3A
GO:0008306	BP	GO:0008306	associative learning	23	0.515246	2.46732	2.87384e-05	0.0119567	0.010742	1825	tags=63%, list=25%, signal=48%	SPECC1/GRIN1/DDHD2/MEIS2/SPECC1/ASIC1/KIT/EIF4A3/ABCA7/PPT1/GRIN1/B4GALT2/ABCA7/NDRG4/BRSK1/SYNGAP1/CLN8/FOS/ADCY3
GO:0007612	BP	GO:0007612	learning	40	0.414007	2.43771	6.0853e-05	0.0119567	0.010742	1825	tags=53%, list=25%, signal=40%	SPECC1/PLCB1/SHANK3/GRIN1/MAPK8IP2/SHANK3/DDHD2/MEIS2/SPECC1/GIT1/NRXN2/ASIC1/CIC/KIT/EIF4A3/ABCA7/PPT1/GRIN1/B4GALT2/NPAS4/ABCA7/NDRG4/BRSK1/SYNGAP1/CLN8/FOS/ADCY3
GO:0007611	BP	GO:0007611	learning or memory	74	0.33058	2.37949	6.28012e-05	0.0119567	0.010742	2465	tags=57%, list=33%, signal=38%	SPECC1/PLCB1/SHANK3/GRIN1/MAPK8IP2/SHANK3/ADCY1/CPEB3/DDHD2/CALB1/MEIS2/THRA/SRC/SPECC1/GIT1/NRXN2/ASIC1/MAPT/BTBD9/CIC/KIT/PLK2/EIF4A3/ABCA7/PPT1/MDK/GRIN1/B4GALT2/NPAS4/ABCA7/NDRG4/ITPR3/BRSK1/PRKCG/PAIP2/SYNGAP1/CLN8/FOS/ADCY3/ITGA3/FZD9/CRH/SERPINF1/GIT1/EIF4EBP2/SPG11/EGR2/NRXN2/THRA/VDAC1
GO:0005509	MF	GO:0005509	calcium ion binding	159	0.255428	2.23401	6.80722e-05	0.0119567	0.010742	3457	tags=61%, list=47%, signal=33%	NBPF26/PLCB1/DLK1/GRIN1/JAG2/EML1/SYT2/CETN1/PKD2/IDS/JAG2/LRP2/DLL3/CALB1/NOTCH2NLC/CACNA1B/DGKG/FKBP9/CDHR2/NECAB2/ACTN4/MCTP1/ITSN1/SYT8/DLL4/PLCH2/NECAB3/ESYT1/LETM1/CDHR1/TLL2/NCS1/F12/DLL1/PROS1/CANX/LTBP1/SLC25A24/PLSCR3/CELSR3/CALM1/SYT17/MYL3/DAG1/RAB11FIP3/LTBP3/CLGN/GRIN1/NIN/NKD2/ANXA4/ITPR3/SCUBE1/MACF1/S100A2/PKD1L2/THBS1/EFCC1/PKD1L2/CALU/ATP2A2/MAN1A2/TKT/ITSN2/SUSD1/RCN2/EFHB/PGS1/SYT10/PAM/EFCAB12/ALPL/DLK2/ESYT2/STAB1/MACF1/CDH23/GCH1/CELSR1/NOX5/CBLB/BNIP2/MYL12B/CD320/RAPGEF2/MATN2/SPTAN1/TBC1D9B/RET/LPCAT1/SRI/ACTN4/ANXA2/GSN/S100A2/NOTCH3/PLA2G12A/BMP1/LTBP2/ACTN4/TBC1D9/MEX3B/PCDH1/NINL/FER1L4/LRP4/PPP3CA/EDEM2/NDUFAB1/CRELD1/EHD1
GO:0010720	BP	GO:0010720	positive regulation of cell development	147	0.257031	2.21314	4.14788e-05	0.0119567	0.010742	3099	tags=58%, list=42%, signal=34%	SHANK3/ISLR2/SHANK3/SMAD7/MAP6/RASSF10/CXCR4/LRP2/SMARCA2/PLXND1/GDI1/CLCN2/ITPKA/FZD3/PPARGC1B/TMEM64/NTN1/CLCF1/CUX1/SLC7A5/GFAP/ANAPC2/MAPT/CBFB/KIT/CYFIP1/FOXO3/IL6ST/PLXNB2/SS18L1/SEMA7A/IL15/IL15RA/MDK/DAG1/ARID1B/DICER1/ZMIZ1/NIN/PCID2/SMARCE1/EGR3/ROR2/GOLGA4/GPR68/L1CAM/TBC1D24/FOS/RIPK1/FOXO3/MACF1/RUNX3/HMGB1/AXL/TRIM32/SPEN/FGF2/SMO/TSPO/ZFP36L1/SERPINF1/SLC9B2/KITLG/CSF1/SKIL/SHTN1/EGR2/ANAPC2/ARID1A/ZNF488/SMARCD3/MAP2K2/WNT3/MACF1/FBXW8/ZBTB16/POU4F1/PLXNA3/BIN1/PAX6/AMIGO1/PRKCA/NFKBIZ/RUFY3/LEF1/SMARCA4/RET/IL15RA/RARA/PNP/PLXNA1/HES1/LGALS9/LEF1/PARP6/RAG1
GO:0050804	BP	GO:0050804	modulation of chemical synaptic transmission	151	0.253366	2.1982	7.17953e-05	0.0119567	0.010742	1907	tags=38%, list=26%, signal=29%	PLCB1/DGKZ/SHANK3/BEGAIN/GRIN1/VGF/CACNG2/CPLX2/CHRNB4/MAPK8IP2/SNCAIP/SYNE1/CAMKV/SHANK3/PXK/SYN1/APBA1/ADCY1/CPEB3/CRHR2/CALB1/CACNA1B/ADORA2B/ITPKA/KCNB1/MCTP1/APBA2/JAK2/ERC1/GIT1/ASIC1/NLGN1/ADRB2/AKAP12/GFAP/STX1A/ANAPC2/MAPT/BTBD9/NGFR/KIT/KCNB1/STXBP1/FBXO45/CYP46A1/CYFIP1/P2RY1/PPP1R9A/PLK2/EIF4A3/DAG1/GRIN1/BEGAIN/NPAS4/PRKCE/ROR2/ITPR3/RTN4/BRSK1/PRKCG/PAIP2/SYNGAP1/HOMER1/TBC1D24/ATP2A2/SNX14/ZDHHC2
GO:0007268	BP	GO:0007268	chemical synaptic transmission	213	0.237198	2.17365	4.0978e-05	0.0119567	0.010742	2473	tags=47%, list=34%, signal=32%	PLCB1/DGKZ/SHANK3/BEGAIN/GRIN1/VGF/CACNG2/HTR7/CPLX2/CLCN3/SYT2/CHRNB4/GAD1/MAPK8IP2/SNCAIP/SYNE1/MINK1/AKT1/CAMKV/AKT1/SHANK3/PXK/SYN1/GAD1/NR3C1/APBA1/ADCY1/CPEB3/CRHR2/CALB1/CACNA1B/ADORA2B/ITPKA/GABBR2/KCNB1/MCTP1/APBA2/SYT8/JAK2/ERC1/GIT1/NRXN2/ASIC1/LRP6/NLGN1/ADRB2/AKAP12/GFAP/AKT1/STX1A/ANAPC2/MAPT/BTBD9/NGFR/KIT/KCNB1/NPTX1/STXBP1/FBXO45/CYP46A1/SLC1A4/CYFIP1/P2RY1/PPP1R9A/GAD1/PLK2/EIF4A3/SLC29A1/PPT1/GABBR2/DAG1/ABAT/GRIN1/BEGAIN/NPAS4/PRKCE/CTBP2/CTBP2/EGR3/ROR2/ITPR3/RTN4/BRSK1/RPS6KA3/PRKCG/PAIP2/EZH2/SYNGAP1/HOMER1/CHRM4/TBC1D24/ATP2A2/SNX14/ATXN3/ZDHHC2/CHRNB1/DTNA/DOC2A/CRH/SYT10/CASK/GIT1/CYP46A1/EIF4EBP2/SPG11/KIF5B/VPS54/GNAI2/EGR2/NRXN2/NGFR/ANAPC2/LIN7B/HCRT/F2R/SYP/VDAC1/UBE3A
GO:0098916	BP	GO:0098916	anterograde trans-synaptic signaling	213	0.237198	2.17365	4.0978e-05	0.0119567	0.010742	2473	tags=47%, list=34%, signal=32%	PLCB1/DGKZ/SHANK3/BEGAIN/GRIN1/VGF/CACNG2/HTR7/CPLX2/CLCN3/SYT2/CHRNB4/GAD1/MAPK8IP2/SNCAIP/SYNE1/MINK1/AKT1/CAMKV/AKT1/SHANK3/PXK/SYN1/GAD1/NR3C1/APBA1/ADCY1/CPEB3/CRHR2/CALB1/CACNA1B/ADORA2B/ITPKA/GABBR2/KCNB1/MCTP1/APBA2/SYT8/JAK2/ERC1/GIT1/NRXN2/ASIC1/LRP6/NLGN1/ADRB2/AKAP12/GFAP/AKT1/STX1A/ANAPC2/MAPT/BTBD9/NGFR/KIT/KCNB1/NPTX1/STXBP1/FBXO45/CYP46A1/SLC1A4/CYFIP1/P2RY1/PPP1R9A/GAD1/PLK2/EIF4A3/SLC29A1/PPT1/GABBR2/DAG1/ABAT/GRIN1/BEGAIN/NPAS4/PRKCE/CTBP2/CTBP2/EGR3/ROR2/ITPR3/RTN4/BRSK1/RPS6KA3/PRKCG/PAIP2/EZH2/SYNGAP1/HOMER1/CHRM4/TBC1D24/ATP2A2/SNX14/ATXN3/ZDHHC2/CHRNB1/DTNA/DOC2A/CRH/SYT10/CASK/GIT1/CYP46A1/EIF4EBP2/SPG11/KIF5B/VPS54/GNAI2/EGR2/NRXN2/NGFR/ANAPC2/LIN7B/HCRT/F2R/SYP/VDAC1/UBE3A
GO:0038023	MF	GO:0038023	signaling receptor activity	200	0.233828	2.12682	5.95212e-05	0.0119567	0.010742	3853	tags=69%, list=52%, signal=34%	AHRR/GRIN1/HTR7/CHRNB4/FCER2/TNFRSF13C/MET/ITGB3/GPR83/FGFR1/NR3C1/PTGER2/CD47/NR4A3/ADGRG6/CXCR4/PTPRG/INSRR/CRHR2/PLXND1/THRA/NR2F1/ADORA2B/LEPR/TYRO3/GABBR2/CD302/PTCH1/TNFRSF1A/EPHA10/RORC/NRXN2/LPAR5/ADGRA3/FZD3/LRP6/RYK/SREBF1/SPHK1/NLGN1/FLT4/GPRC5C/C17orf99/FAS/ADRB2/PROKR1/EFNA3/ATRN/NGFR/KIT/P2RY1/NR2F2/RTN4RL1/TGFBR3/LTBP1/IL6ST/PLXNB2/GPR146/PAQR3/IL6R/CELSR3/ABCA7/IL15RA/VAC14/LRP5/GABBR2/ACKR2/PTPRF/TPRA1/NOD1/GRIN1/SELENOS/ABCA7/NR1D1/ROR2/GPR68/L1CAM/CD244/SCARB2/CHRM4/AHRR/PDGFRL/PAQR4/TNFRSF8/PTPRU/CHRNB1/FLT4/EPHA10/AXL/FZD9/BMPR1B/SMO/TSPO/ACVR2A/RORA/ADGRD1/NRXN2/TNFRSF9/NGFR/F2R/PTPRM/AHRR/THRA/TPRA1/IL17RE/PLXNA3/PAQR4/NKX3-1/RRBP1/CELSR1/ADGRL1/INSRR/NPC1/ABCA7/ADGRG1/ADORA2A/PTGER3/CTSH/RET/IGF1R/GPR78/IL27RA/IL15RA/FGFR3/RARA/PLXNA1/NOTCH3/NRXN3/ADRA2C/SORT1/CUL5/ANPEP/CRLF1/PPARA/IFNAR1/ACKR2/BMPR1A/NR3C1/NR1H3/PTPRA/FZD1/ANTXR2/EPOR/PTPRU/RGMA/GRIN3B/IL17RA/IL5RA/IL10RA/TAPT1/NMBR/TNFRSF19/ERBB2/SPHK1/CRCP/ANXA2R/FGFR3/EPHB6
GO:0060089	MF	GO:0060089	molecular transducer activity	200	0.233828	2.12682	5.95212e-05	0.0119567	0.010742	3853	tags=69%, list=52%, signal=34%	AHRR/GRIN1/HTR7/CHRNB4/FCER2/TNFRSF13C/MET/ITGB3/GPR83/FGFR1/NR3C1/PTGER2/CD47/NR4A3/ADGRG6/CXCR4/PTPRG/INSRR/CRHR2/PLXND1/THRA/NR2F1/ADORA2B/LEPR/TYRO3/GABBR2/CD302/PTCH1/TNFRSF1A/EPHA10/RORC/NRXN2/LPAR5/ADGRA3/FZD3/LRP6/RYK/SREBF1/SPHK1/NLGN1/FLT4/GPRC5C/C17orf99/FAS/ADRB2/PROKR1/EFNA3/ATRN/NGFR/KIT/P2RY1/NR2F2/RTN4RL1/TGFBR3/LTBP1/IL6ST/PLXNB2/GPR146/PAQR3/IL6R/CELSR3/ABCA7/IL15RA/VAC14/LRP5/GABBR2/ACKR2/PTPRF/TPRA1/NOD1/GRIN1/SELENOS/ABCA7/NR1D1/ROR2/GPR68/L1CAM/CD244/SCARB2/CHRM4/AHRR/PDGFRL/PAQR4/TNFRSF8/PTPRU/CHRNB1/FLT4/EPHA10/AXL/FZD9/BMPR1B/SMO/TSPO/ACVR2A/RORA/ADGRD1/NRXN2/TNFRSF9/NGFR/F2R/PTPRM/AHRR/THRA/TPRA1/IL17RE/PLXNA3/PAQR4/NKX3-1/RRBP1/CELSR1/ADGRL1/INSRR/NPC1/ABCA7/ADGRG1/ADORA2A/PTGER3/CTSH/RET/IGF1R/GPR78/IL27RA/IL15RA/FGFR3/RARA/PLXNA1/NOTCH3/NRXN3/ADRA2C/SORT1/CUL5/ANPEP/CRLF1/PPARA/IFNAR1/ACKR2/BMPR1A/NR3C1/NR1H3/PTPRA/FZD1/ANTXR2/EPOR/PTPRU/RGMA/GRIN3B/IL17RA/IL5RA/IL10RA/TAPT1/NMBR/TNFRSF19/ERBB2/SPHK1/CRCP/ANXA2R/FGFR3/EPHB6
GO:0098609	BP	GO:0098609	cell-cell adhesion	246	0.226036	2.11999	5.08448e-05	0.0119567	0.010742	4047	tags=69%, list=55%, signal=32%	SIRPA/FERMT3/NRCAM/MINK1/TNFRSF13C/AKT1/AKT1/STXBP6/SMAD7/ITGB3/ILDR2/CD47/DLG5/NR4A3/TJP2/ITGAE/SMARCA2/PKP4/COL19A1/SRC/RAC2/TYRO3/ASCL2/CDHR2/CAMSAP3/MAGI1/JAK2/MYH9/MEGF11/LGALS2/PAK4/BLOC1S4/NRXN2/STK10/SDK1/BMP6/LRP6/ZDHHC21/NLGN1/ITCH/NTN1/TLN2/CDHR1/TBX21/NCK2/AKT1/CBFB/KIT/JAK1/STXBP1/PERP/FOXO3/IL6ST/PLXNB2/PRKAR1A/GLMN/CELSR3/IL15/PIEZO1/NDFIP1/TJP1/LRP5/MDK/UBASH3B/DUSP3/ARID1B/PTPRF/ZMIZ1/IGDCC3/DOCK8/SMARCE1/ADD2/MEGF11/EGR3/FNDC3A/MDGA1/ADD2/CCDC88B/MAP2K5/ICAM2/SCARF2/L1CAM/MMP24/DUSP22/FOXO3/ITGA6/RUNX3/ZDHHC2/PTPRU/ITGA3/HMGB1/TSPAN32/GOLPH3/MAP3K8/MAD1L1/PTPN2/TNIP1/NRARP/ZFP36L1/KITLG/ALOX5/CPLANE2/RDX/NRXN2/ITGB5/ARID1A/SMARCD3/PTPRM/ZBTB16/CDH23/AMIGO1/CELSR1/ADGRL1/CBLB/PPIA/PRKCA/NFKBIZ/PIK3CB/IGSF9/LEF1/DSCAML1/AMIGO3/ADORA2A/EXT1/PDLIM5/FXYD5/SMARCA4/CORO1A/RET/CITED2/TMEM131L/PODXL/RARA/PNP/FLNA/VAV1/HES1/ANXA2/LGALS9/VSIG10/LEF1/JAK1/RAG1/NRXN3/CD276/PHF10/PCDH1/LRRC7/RGCC/PRKCD/ICAM5/SYK/PPARA/PPP3CA/CD164/TFRC/CSK/RAP2B/VEGFA/DLG4/GFUS/SHB/PTPRU/KIRREL1/MSN/ITGA9/EMILIN2/SLC7A1/TNFSF9/RUNX1/FIBP/ERBB2/TENM3/ROBO3/SMARCC1/LAMB1/PDIA3/VEGFA/CLDN23/LYN/CSK/NPTN/CDK5R1/NPHP4/TMEM131L/SOCS6/CAV1/PTPRS
GO:0030155	BP	GO:0030155	regulation of cell adhesion	223	0.227508	2.10209	7.19197e-05	0.0119567	0.010742	3790	tags=64%, list=52%, signal=32%	JAG2/SIRPA/FERMT3/UTRN/UTRN/COL16A1/MINK1/TNFRSF13C/AKT1/AKT1/SMAD7/SMAD3/ITGB3/ILDR2/JAG2/DMTN/LAMC1/CD47/DLG5/NR4A3/CXCR4/ARHGAP6/SMARCA2/PKP4/PLXND1/FERMT1/ZFHX3/SRC/RAC2/ASCL2/ADAM15/ACTN4/CAMSAP3/DMTN/MAGI1/JAK2/LDB1/DMTN/BMP6/ZDHHC21/RCC2/ITCH/TBX21/NCK2/AKT1/CBFB/JAK1/DLL1/FOXO3/IL6ST/ST6GAL1/PLXNB2/PRKAR1A/GLMN/IL15/PIEZO1/NDFIP1/TJP1/MDK/DAG1/UBASH3B/DUSP3/ARID1B/PREX1/ZMIZ1/PRKCE/DOCK8/SMARCE1/EGR3/SNAI2/MDGA1/PIK3R1/CCDC88B/MAP2K5/C2CD4A/CLASP2/DUSP22/FOXO3/MACF1/ITGA6/THBS1/RUNX3/ATXN3/ZDHHC2/HSD17B12/PTPRU/ITGA3/HMGB1/TSPAN32/MAP3K8/MAD1L1/PTPN2/NRARP/CASK/KITLG/CSF1/ALOX5/FLCN/RDX/ADAM22/ARID1A/SMARCD3/MACF1/TBCD/ZBTB16/PLXNA3/DOCK5/CBLB/PRKCA/NFKBIZ/PIK3CB/CDK6/ADGRG1/LEF1/ADORA2A/FXYD5/SMARCA4/CORO1A/RET/CITED2/TPM1/TMEM131L/PODXL/RARA/PNP/ACTN4/FLNA/PLXNA1/VAV1/HES1/LGALS9/LEF1/JAK1/RAG1/ADAM10/CD276/ACTN4/PHF10/CLASP2/RGCC/PRKCD/SYK/KANK1/PPARA/PPP3CA/DUSP1/CD164/TFRC/CSK/C1QBP/VEGFA/PTPRA/GFUS/SHB/PTPRU/EMILIN2/SLC7A1/BRAF/PDE3B/TNFSF9/RUNX1/ERBB2/TENM3/SMARCC1/LAMB1
GO:0051241	BP	GO:0051241	negative regulation of multicellular organismal process	313	0.208923	2.02497	5.41615e-05	0.0119567	0.010742	3078	tags=51%, list=42%, signal=31%	C1QTNF3/WWC1/VGLL4/HDAC9/SIRPA/CHID1/BCOR/SOX15/YY1/PCSK9/VASH1/YY1/SMAD7/SMAD3/NPLOC4/ILDR2/CHSY1/DLG5/MIR96/BCL11A/PTPRG/DOCK7/SAV1/VGLL4/DLL3/FERMT1/BCOR/ADORA2B/GDI1/ARHGAP4/LDLRAD4/TYRO3/ASCL2/EVL/SKI/PTCH1/TNFRSF1A/GIT1/GJD3/DLL4/RYK/ITCH/SEMA4B/NTN1/FURIN/ADRB2/SEMA3F/TUSC2/TBX21/EFNA3/CBFB/ELF4/BCL11A/NGFR/EVL/F12/RABGEF1/DLL1/ID1/PROS1/TMSB4X/NR2F2/RAI1/DNAJB11/FOXO1/PRKAR1A/PLK2/GLMN/DYNLT1/SEMA7A/IL15/NDFIP1/ERBIN/MDK/UBASH3B/DUSP3/RAB11FIP3/LTBP3/DICER1/DIP2B/TRIM27/MIR106B/SELENOS/NR1D1/ANXA4/BPI/FOXO1/SNAI2/MICA/NPPB/GPR68/OGT/RTN4/EZH2/PIK3R1/MAP2K5/SYNGAP1/DUSP22/NDRG2/THBS1/RUNX3/ATP2A2/PGAM5/SPRY2/RPS6KA4/HMGB1/ZNF423/CHID1/AXL/TSPAN32/MAD1L1/PTPN2/LUC7L/FGF2/NRARP/CRH/SMO/TSPO/SPRY1/CEBPA/SERPINF1/GLRX3/GIT1/ALOX5/DDX56/FLCN/GCLC/APPL2/GNAI2/TRPV3/BCL11A/NGFR/HCRT/F2R/BCOR/PKN1/PTPRM/EPN1/WNT3/ACP5/STAB1/ARID4A/GTF2I/JARID2/AKAP8/PLXNA3/BIN1/HDAC5/PAX6/NKX3-1/DOCK5/CBLB/RABGEF1/PIK3CB/RAPGEF2/HHEX/RUFY3/SYNGAP1/CDK6/MAPKBP1/LEF1/ADORA2A/PTGER3/CYP51A1/TIMP1/BRMS1/ING2/NFKBIL1/CITED2/IL27RA/TMEM131L/MIR132/FOXC1/SRI/RARA/TOB2/TBX18/LMNA/ZFPM2/LGMN/WNT11/SINHCAF/HES1/ANXA2/VGLL4/LGALS9/LEF1/MBD1
GO:0051094	BP	GO:0051094	positive regulation of developmental process	409	0.196483	1.98845	4.06914e-05	0.0119567	0.010742	3886	tags=63%, list=53%, signal=31%	PLCB1/SHANK3/ISLR2/SOX15/SYT2/STOX1/PHLDB1/SIX1/NRCAM/AKT1/AKT1/SHANK3/SMAD7/SMAD3/ITGB3/MAP6/PIK3CD/TRADD/FGFR1/RASSF10/LAMC1/DLG5/TRIM16/FGF9/CXCR4/STOX1/SAV1/CPEB3/RCOR1/DDHD2/LRP2/SMARCA2/FOXD1/PLXND1/GAB1/SRC/GDI1/DPF2/CLCN2/ITPKA/PTCH1/TNFRSF1A/JAK2/PAK4/BMP6/WNT2B/FZD3/SPHK1/NLGN1/PPARGC1B/TMEM64/GATA4/GDF6/NTN1/AGGF1/ADRB2/CLCF1/CUX1/SLC7A5/GFAP/TBX21/AKT1/ANAPC2/MAPT/CBFB/HEYL/CPNE5/NGFR/KIT/MIR1224/SIRT1/JAK1/DLL1/MAP3K5/CYFIP1/TGFBR3/FOXO3/IL6ST/PLXNB2/IFITM1/SS18L1/IL6R/SEMA7A/SMAD1/NIPBL/IL15/PIEZO1/JUNB/IL15RA/TJP1/OSR2/BCL7A/LRP5/MDK/TCF15/GDF7/SYT17/DAG1/ARID1B/LTBP3/DICER1/BCL9L/ZMIZ1/HK2/NIN/RNF157/IPO7/PCID2/TEAD4/SNAI1/SMARCE1/EGR3/ROR2/GOLGA4/SPIRE1/SNAI2/GPR68/OGT/KDM5B/RTN4/RPS6KA3/MTDH/EZH2/FAXDC2/CLASP2/L1CAM/PLD6/TBC1D24/FOS/MSX1/RIPK1/DPF3/FOXO3/MACF1/SIX1/GLIPR2/THBS1/RUNX3/SETD3/PGAM5/YBX3/NAPEPLD/HMGB1/AXL/FZD9/TRIM32/SPEN/ITSN2/FGF2/BMPR1B/SMO/PACSIN1/TSPO/JMJD8/HMCES/SPRY1/ZFP36L1/CEBPA/SERPINF1/SLC9B2/KITLG/CSF1/ALOX5/SKIL/ACVR2A/SHTN1/EGR2/ATP8A2/NGFR/SMAP1/ANAPC2/ARID1A/ZNF488/SMARCD3/ANKRD54/MAP2K2/WNT3/MACF1/FBXW8/ARID4A/ZBTB16/POU4F1/PLXNA3/BIN1/PAX6/AMIGO1/ANGPTL4/ADGRL1/CEBPD/PRKCA/NFKBIZ/RAPGEF2/RUFY3/RPS6KA1/LEF1/BICRAL/AMIGO3/PRMT1/ERAP1/CTSH/CYB5D2/SMARCA4/SOD2/RET/BRMS1/LBH/ING2/IGF1R/CITED2/IL15RA/PUM2/MIR132/FOXC1/RARA/PNP/FLNA/PLXNA1/ZFPM2/WNT11/SINHCAF/HES1/LGALS9/LEF1/PARP6/JAK1/SSBP3/RAG1/BMP1/EXOSC6/PRKCB/NOCT/EXOSC3/ELAPOR2/MAML1/ADRA2C/ACIN1/PHF10/PHLDB1/CLASP2/SMURF2/MYRF/RGCC/SYK/PPP3CA/TBX1/REST/BMPR1A/TFRC/EHD1/C1QBP/MIEF2/C3/MAMSTR/PRMT1/VEGFA/NOS3/DLG4/KDM1A/SHB/RIPK1/MYB/EMILIN2/BRAF/TAPT1/SDCBP/PAFAH1B1/BEND6/RELN/KMT5B/MCU/SH3GL3/MRTFB/TNFSF9/RUNX1/SPHK1/SS18/SMARCC1/LAMB1/SIX1/SYT3/VEGFA/TWIST1/PKDCC/NFATC2/MSH2/SRRT/SMAD2
GO:0007167	BP	GO:0007167	enzyme-linked receptor protein signaling pathway	307	0.204276	1.97557	6.3736e-05	0.0119567	0.010742	4157	tags=68%, list=56%, signal=31%	NOMO1/PLCB1/GRB10/TSC2/TIPARP/ZFYVE9/AKT1/AKT1/SMAD7/SMAD3/MET/ITGB3/TAB1/PIK3CD/TRADD/FGFR1/NR4A3/FGF9/PTPRG/INSRR/LRP2/FOXD1/NCOA5/FERMT1/GAB1/SRC/LDLRAD4/TYRO3/INPPL1/GPLD1/SKI/JAK2/EPHA10/GIT1/RAF1/BMP6/RYK/SREBF1/FLT4/GATA4/GDF6/FURIN/ADRB2/MAGI2/NCK2/AKT1/EFNA3/NGFR/KIT/MIR1224/RABGEF1/SIRT1/JAK1/DLL1/ID1/CYFIP1/TGFBR3/LTBP1/IL6ST/FOXO1/TIPARP/SMAD1/DKK3/ERBIN/KALRN/GDF7/UBASH3B/TRIM33/DUSP3/LTBP3/PTPRF/BCL9L/ZMIZ1/SPTBN1/TIPARP/MTCL2/FGFBP3/SNX6/LEPROTL1/CHMP6/NDRG4/FOXO1/ROR2/PIP4K2A/FAM83A/NPPB/OGT/RTN4/ADISSP/PIK3R1/MAP2K5/ZFAND5/DUSP22/FOS/MSX1/PDGFRL/THBS1/SOS2/PTPRU/SPRY2/ITGA3/ZNF423/FLT4/SMAD9/EPHA10/AXL/SGPL1/PTPN2/NEDD4/FGF2/SPTBN1/BMPR1B/SPRY1/VAV2/CSF1/CHN1/GIT1/TGFA/EIF4EBP2/SKIL/RASL11B/ACVR2A/FLCN/SNX5/APPL2/GNAI2/NGFR/MPZL1/ITGB5/PCSK6/CCDC88A/SKOR1/ADAMTSL2/MAP2K2/GLG1/RALB/ARID4A/RAB7A/PPM1L/CHST11/NKX3-1/INSRR/CBLB/FUT8/RABGEF1/BCAR1/PIK3CB/RAPGEF2/HHEX/NCEH1/FNTA/LEF1/PRMT1/EXT1/RET/BRMS1/ING2/IGF1R/CITED2/FGF5/KCNQ1OT1/FOXC1/FGFR3/IDE/VAV1/LGMN/IGFBP4/SINHCAF/HES1/LEF1/JAK1/PRKCB/ELAPOR2/RHOQ/LATS2/RNF126/LTBP2/ERCC1/TRIO/CDKN1C/SORT1/APPL1/SMURF2/PRKCD/SYK/CUL5/KANK1/PPARA/PIP4K2B/STUB1/STAT5A/BMPR1A/KCP/PRMT1/VEGFA/DOK3/PTPRA/FZD1/PTPRU/DOK1/RGMA/BRAF/BCAR3/SDCBP/MVB12A/FIBP/ERBB2/GDF11/SS18/SMARCC1/PDGFC/FGFR3/VEGFA/EPHB6/SMAD2/PPP2R5B/ABTB3/PLEKHA1/LYN/GPRC5A/BAMBI/MYO1C/HTRA4/CSRNP1/NPTN/CDK5R1/LTBP3/DDR1/ZFYVE27/ADIPOR1/NTRK1/SMAD4/BCAR1/PHIP/EFNB1/AREG/IL17RD
GO:0007155	BP	GO:0007155	cell adhesion	377	0.196019	1.95974	6.71202e-05	0.0119567	0.010742	3790	tags=61%, list=52%, signal=31%	JAG2/SIRPA/FERMT3/UTRN/KLC1/UTRN/KLC1/MAEA/COL16A1/NRCAM/LGALS4/MINK1/TNFRSF13C/AKT1/AKT1/STXBP6/SMAD7/SMAD3/ITGB3/ILDR2/JAG2/DMTN/APBA1/LAMC1/CD47/DLG5/COL15A1/PARVB/NR4A3/CXCR4/TJP2/ARHGAP6/ITGAE/PARVB/SMARCA2/PKP4/PLXND1/FERMT1/ZFHX3/COL19A1/SRC/RAC2/COL6A1/TYRO3/INPPL1/ASCL2/CDHR2/ADAM15/ACTN4/CAMSAP3/DMTN/MAGI1/JAK2/LDB1/MYH9/MEGF11/LGALS2/PAK4/BLOC1S4/NRXN2/STK10/SDK1/DMTN/BMP6/LRP6/SRGAP2/ZDHHC21/NLGN1/RCC2/ITCH/NTN1/AGGF1/TLN2/CDHR1/TBX21/NCK2/AKT1/BCL2L11/CBFB/KIT/JAK1/DLL1/STXBP1/PERP/FOXO3/IL6ST/ST6GAL1/PLXNB2/PRKAR1A/BCL2L11/GLMN/CELSR3/IL15/PIEZO1/NDFIP1/ERBIN/TJP1/LRP5/MDK/DAG1/UBASH3B/DUSP3/ARID1B/PTPRF/PREX1/ZMIZ1/ATP1B1/IGDCC3/PRKCE/DOCK8/SMARCE1/DGCR6/ADD2/MEGF11/EGR3/SNAI2/FNDC3A/MDGA1/ADD2/PIK3R1/CCDC88B/MAP2K5/ICAM2/C2CD4A/CLASP2/SCARF2/L1CAM/MMP24/DUSP22/FOXO3/MACF1/ITGA6/THBS1/RUNX3/ATP2A2/ATXN3/ZDHHC2/HSD17B12/WHAMM/SRCIN1/PTPRU/ITGA3/HMGB1/AXL/TSPAN32/GOLPH3/MAP3K8/MAD1L1/PTPN2/TNIP1/NRARP/ZFP36L1/CASK/KITLG/CSF1/ALOX5/CPLANE2/FLCN/RDX/ADAM22/NRXN2/ITGB5/ARID1A/SMARCD3/PTPRM/STAB1/MACF1/TBCD/ZBTB16/PLXNA3/CDH23/AMIGO1/CELSR1/ADGRL1/DOCK5/CBLB/PPIA/PRKCA/BCAR1/NFKBIZ/PIK3CB/CDK6/IGSF9/ADGRG1/LEF1/DSCAML1/AMIGO3/ADORA2A/EXT1/PDLIM5/FXYD5/SMARCA4/CORO1A/RET/CITED2/TPM1/TMEM131L/PODXL/RARA/PNP/ACTN4/FLNA/PLXNA1/VAV1/ARF6/HES1/ANXA2/LGALS9/VSIG10/LEF1/JAK1/RAG1/CFDP1/NRXN3/ADAM10/CD276/ACTN4/EDA/PHF10/PCDH1/APC/CLASP2/LRRC7/RGCC/PRKCD/ICAM5/SYK/KANK1/PPARA/PPP3CA/DUSP1/AKIP1/CD164/TFRC/CSK/C1QBP/RAP2B/MFGE8/VEGFA/DLG4/PTPRA/GFUS/SHB/PTPRU/KIRREL1/MSN/ITGA9/EMILIN2/GNE/SLC7A1/BRAF/PDE3B/RELN/TNFSF9/RUNX1/FIBP/ERBB2/TENM3/ROBO3/SMARCC1/LAMB1
GO:0045202	CC	GO:0045202	synapse	476	0.188273	1.92844	3.11502e-05	0.0119567	0.010742	2366	tags=41%, list=32%, signal=30%	IQSEC3/PLCB1/SHANK3/BEGAIN/GRIN1/VGF/CACNG2/HTR7/CPLX2/CLCN3/SYT2/CHRNB4/GAD1/UTRN/MAPK8IP2/UTRN/TSC2/KCND3/SNCAIP/SYNE1/NRCAM/GPHN/MINK1/AKT1/CAMKV/AKT1/SHANK3/PSD/SLC35G2/ITGB3/SYN1/GAD1/DACT1/EIF5/ATP6V0E2/NR3C1/DMTN/APBA1/ATP6V0E2/ELFN1/DLG5/STON2/ADCY1/BCL11A/CPEB3/CRHR2/ANO1/PKP4/CALB1/PLXND1/LGI3/CACNA1B/ADORA2B/SRC/GDI1/SYDE2/DAGLA/SLC30A3/ITPKA/ANK1/GABBR2/PRR7/RAB6B/APC2/KCNB1/RGS10/MCTP1/APBA2/ITSN1/DMTN/SYT8/ARHGAP39/JAK2/ERC1/MYH9/GIT1/NRXN2/SDK1/ASIC1/DMTN/CPEB2/FABP5/FZD3/LRP6/SRGAP2/SPHK1/NLGN1/KCTD12/SEMA4B/SYPL2/LZTS3/TLN2/LAMP1/AP3B2/SEMA3F/MAGI2/AKAP12/CTBP1/NCS1/ASAP1/NCK2/AKT1/STX1A/MAPT/BTBD9/PLD1/BCL11A/NGFR/AP3B2/KCNB1/NPTX1/STXBP1/FBXO45/CYP46A1/SLC1A4/CYFIP1/P2RY1/PPP1R9A/CANX/GAD1/PRKAR1A/SYNJ2/STON2/EIF4A3/NDFIP1/SLC29A1/ERBIN/ARFGEF2/BCL2L1/SCAMP5/VAC14/PPT1/KALRN/GABBR2/SNAP91/DAG1/RAB11FIP3/TANC2/SPTBN1/GRIN1/RPL14/BEGAIN/CPT1C/NPAS4/SEPTIN8/PRKCE/ELAVL1/SNX6/NR1D1/CTBP2/ADD2/CTBP2/EGR3/ROR2/APBB1/MDGA1/ADD2/OGT/SVOP/RTN4/BRSK1/RPS6KA3/PRKCG/EZH2/DAPK1/SNX4/SYNGAP1/KCNC3/HOMER1/ARPC5L/CHRM4/DMXL2/TBC1D24/CLN8/SPTBN2/RAB26/HNRNPA0/ATP2A2/SNX14/ATXN3/RPS21/TMUB1/ZDHHC2/SRCIN1/VTI1B/CHRNB1/YBX3/RPS6KA4/ITGA3/ARHGDIA/IQSEC1/FZD9/DTNA/ITSN2/SPTBN2/METTL5/NEDD4/DOC2A/MPST/SPTBN1/CRH/PACSIN1/ATP6V0A1/SYT10/STX7/CASK/SLC9B2/GIT1/CYP46A1/EIF4EBP2/BLTP1/SPG11/RAB3C/CAMK2N2/VPS54/GNAI2/NRXN2/BCL11A/NGFR/AP1G1/GNAQ/TRIP4/DGKQ/RPL22
GO:0045595	BP	GO:0045595	regulation of cell differentiation	480	0.180669	1.85428	6.59921e-05	0.0119567	0.010742	3103	tags=49%, list=42%, signal=30%	PLCB1/SHANK3/BBS12/SOX1/RUNX1T1/ISLR2/HDAC9/RBFOX1/RUNX1T1/PHLDB1/YY1/SIX1/KLF13/NRCAM/YY1/AKT1/MBNL3/AKT1/SHANK3/SMAD7/SMAD3/ITGB3/MAP6/FOSL2/FGFR1/RASSF10/LAMC1/BCL11A/TRIM16/FGF9/CXCR4/DOCK7/SAV1/RCOR1/LRP2/SMARCA2/DLL3/PLXND1/MEIS2/ZFHX3/GDI1/DPF2/CLCN2/ARHGAP4/ITPKA/LDLRAD4/SLC45A3/BCL11B/ASCL2/ISL2/SLC4A11/SKI/PTCH1/APC2/RUNX1T1/TNFRSF1A/GPS2/JAK2/LDB1/CDK13/RORC/RAF1/DLL4/BMP6/FZD3/RYK/ZDHHC21/NLGN1/PPARGC1B/TMEM64/ITCH/SEMA4B/GDF6/NTN1/CLCF1/SEMA3F/CUX1/SLC7A5/GFAP/TBX21/SIX2/AKT1/EFNA3/ANAPC2/MAPT/CBFB/DISP3/HEYL/BCL11A/KIT/SIRT1/DLL1/MAP3K5/CYFIP1/FOXO3/IL6ST/DNAJB11/FOXO1/PLXNB2/IFITM1/SS18L1/PDCD2/IL6R/DYNLT1/SEMA7A/SMAD1/IL15/PIEZO1/NDFIP1/JUNB/IL15RA/BCL7A/LRP5/MDK/TCF15/GDF7/SUZ12/DAG1/UBASH3B/CCDC85B/ARID1B/LTBP3/DICER1/BCL9L/MTA1/DIP2B/ZMIZ1/NIN/IPO7/PCID2/PRMT6/SNAI1/NR1D1/SMARCE1/EGR3/FOXO1/ROR2/GOLGA4/SNAI2/ZFHX2/GPR68/RTN4/RPS6KA3/FANCA/EZH2/PIK3R1/FAXDC2/HLA-B/CLASP2/SYNGAP1/L1CAM/AQP3/TBC1D24/FOS/MSX1/RIPK1/DPF3/FOXO3/MACF1/SIX1/GLIPR2/RUNX3/SETD3/SOS2/EIF4ENIF1/SPRY2/NAPEPLD/HMGB1/AXL/TRIM32/APOLD1/SPEN/PTPN2/SRA1/FGF2/NRARP/BMPR1B/SMO/TSPO/LIMD1/SPRY1/MAFF/ZFP36L1/CEBPA/SERPINF1/SLC9B2/HES2/KITLG/CSF1/ALOX5/SKIL/BLTP1/PUS7/ACVR2A/FLCN/SHTN1/APPL2/RORA/ANP32B/EGR2/BCL11A/SMAP1/TRIP4/ANAPC2/DLK2/ARID1A/CHD3/LSM1/ZNF488/SMARCD3/ANKRD54/TLCD3B/ZNF536/CDC73/MAP2K2/GLG1/WNT3/DIXDC1/MACF1/FBXW8/NELFB/FBXO22/ZBTB16/POU4F1/PLXNA3/BIN1/SH3RF1/HDAC5/PAX6/AMIGO1/CEBPD/PRKCA/NFKBIZ/RAPGEF2/RUFY3/SYNGAP1/RPS6KA1/CDK6/LEF1/BICRAL/PRMT1/CYB5D2/SMARCA4/SOD2/RET/LBH/MITF/TMEM131L/IL15RA/FOXC1/PRELID1/RARA/PNP/TOB2/PLXNA1/ZFPM2/SINHCAF/HES1/ANXA2/LGALS9/LEF1/PRUNE1/PARP6/MBD1/RAG1/NSUN2/NOTCH3
GO:0030054	CC	GO:0030054	cell junction	692	0.169231	1.80524	5.64065e-05	0.0119567	0.010742	2078	tags=35%, list=28%, signal=28%	ZFYVE21/IQSEC3/PLCB1/SHANK3/BEGAIN/GRIN1/VGF/SLC7A2/FERMT3/CACNG2/HTR7/CPLX2/CLCN3/SYT2/CHRNB4/GAD1/UTRN/MAPK8IP2/UTRN/TSC2/CDC42EP4/KCND3/SNCAIP/SYNE1/NRCAM/GPHN/OCLN/SLC16A10/MINK1/PKD2/AKT1/CAMKV/AKT1/STXBP6/SHANK3/MCMBP/UBN1/SMAD7/PSD/SH3PXD2A/SLC35G2/ITGB3/SYN1/ILDR2/GAD1/DACT1/EIF5/ATP6V0E2/NR3C1/DMTN/APBA1/ATP6V0E2/ELFN1/DLG5/STON2/PARVB/ADCY1/BCL11A/CXCR4/TJP2/DOCK7/TSPAN33/PARVB/CPEB3/CRHR2/KAZN/ANO1/PKP4/CALB1/PLXND1/FERMT1/GAB1/LGI3/CACNA1B/ADORA2B/SRC/GDI1/RAC2/SYDE2/DAGLA/SLC30A3/ITPKA/ANK1/GABBR2/CDHR2/CDC42BPB/PRR7/EVL/ADAM15/RAB6B/ACTN4/CAMSAP3/APC2/KCNB1/RGS10/MCTP1/APBA2/ITSN1/DMTN/MAGI1/SYT8/FHL1/GJB7/ARHGAP39/JAK2/ERC1/MYH9/CGNL1/GIT1/PAK4/GJD3/NRXN2/SDK1/ASIC1/DMTN/CPEB2/FABP5/FZD3/LRP6/SRGAP2/SPHK1/NLGN1/ARHGAP31/PLEKHG5/KCTD12/SEMA4B/SYPL2/LZTS3/TLN2/LAMP1/AP3B2/SEMA3F/MAGI2/SCHIP1/AKAP12/REXO2/CTBP1/NCS1/ASAP1/NCK2/AKT1/STX1A/FSCN1/MAPT/BTBD9/PLD1/BCL11A/NGFR/EVL/AP3B2/KIT/KCNB1/NPTX1/CDC42BPB/JAK1/DLL1/CDC42SE1/STXBP1/FBXO45/CYP46A1/SLC1A4/CYFIP1/P2RY1/PERP/PLEC/PPP1R9A/CANX/GAD1/PRKAR1A/SYNJ2/PALS2/STON2/STARD8/EIF4A3/ABCA7/NDFIP1/SLC29A1/ERBIN/ARFGEF2/BCL2L1/SCAMP5/VAC14/TJP1/ATN1/PPT1/KALRN/GABBR2/SNAP91/DAG1/CCDC85B/RAB11FIP3/TANC2/CCDC85C/SPTBN1/GRIN1/RPL14/ATP1B1/BEGAIN/IRF2/CPT1C/NPAS4/SEPTIN8/PRKCE/ELAVL1/ABCA7/SNX6/NR1D1/CTBP2/ADD2/CTBP2/EGR3/ROR2/CCDC85C/APBB1/MDGA1/ADD2/OGT/SVOP/RTN4/BRSK1/PLEKHG5/RPS6KA3/PRKCG/ARPC1B/MTDH/AJM1/EZH2/PIK3R1/DAPK1/SNX4/CLASP2/SCARF2/SYNGAP1/L1CAM/SCARB2/KCNC3/HOMER1/ARPC5L/CHRM4/AQP3/DMXL2/TBC1D24/CLN8/SPTBN2/RAB26/HNRNPA0/ITGA6/AHNAK/ATP2A2/SNX14/ATXN3/RPS21/TMUB1/ZDHHC2/SRCIN1/STEAP1/VTI1B/PTPRU/CHRNB1/YBX3/RPS6KA4/ITGA3/ARHGDIA/IQSEC1/FZD9/DTNA/ITSN2/SPTBN2/METTL5/NEDD4/DOC2A/MPST/SPTBN1/CRH/PACSIN1/ATP6V0A1/FRMD4A/PARD6A
GO:0045211	CC	GO:0045211	postsynaptic membrane	54	0.37672	2.45171	7.88259e-05	0.0126529	0.0113675	1952	tags=56%, list=27%, signal=41%	IQSEC3/SHANK3/GRIN1/CACNG2/CHRNB4/UTRN/UTRN/KCND3/SYNE1/NRCAM/GPHN/SHANK3/ITGB3/ADCY1/DAGLA/ANK1/GABBR2/PRR7/KCNB1/SRGAP2/NLGN1/KCTD12/SEMA4B/KCNB1/FBXO45/P2RY1/GABBR2/DAG1/GRIN1/KCNC3/CHRM4/TMUB1/CHRNB1/ITGA3
GO:0099177	BP	GO:0099177	regulation of trans-synaptic signaling	152	0.257168	2.23161	0.000101558	0.0157585	0.0141576	1907	tags=39%, list=26%, signal=29%	PLCB1/DGKZ/SHANK3/BEGAIN/GRIN1/VGF/CACNG2/CPLX2/CHRNB4/MAPK8IP2/SNCAIP/SYNE1/CAMKV/SHANK3/PXK/SYN1/APBA1/ADCY1/CPEB3/CRHR2/CALB1/CACNA1B/ADORA2B/ITPKA/KCNB1/MCTP1/APBA2/JAK2/ERC1/GIT1/ASIC1/FABP5/NLGN1/ADRB2/AKAP12/GFAP/STX1A/ANAPC2/MAPT/BTBD9/NGFR/KIT/KCNB1/STXBP1/FBXO45/CYP46A1/CYFIP1/P2RY1/PPP1R9A/PLK2/EIF4A3/DAG1/GRIN1/BEGAIN/NPAS4/PRKCE/ROR2/ITPR3/RTN4/BRSK1/PRKCG/PAIP2/SYNGAP1/HOMER1/TBC1D24/ATP2A2/SNX14/ZDHHC2
GO:0050890	BP	GO:0050890	cognition	84	0.311658	2.30696	0.000111711	0.015822	0.0142147	2465	tags=55%, list=33%, signal=37%	SPECC1/PLCB1/SHANK3/GRIN1/MAPK8IP2/SHANK3/ADCY1/CPEB3/DDHD2/CALB1/MEIS2/THRA/SRC/SPECC1/SOBP/GIT1/NRXN2/ASIC1/MAPT/BTBD9/CIC/KIT/SLC1A4/CYFIP1/PLK2/NIPBL/EIF4A3/ABCA7/PPT1/MDK/GRIN1/B4GALT2/NPAS4/ABCA7/NDRG4/ITPR3/BRSK1/PRKCG/PAIP2/SYNGAP1/CLN8/FOS/ADCY3/ITGA3/FZD9/CRH/SERPINF1/GIT1/EIF4EBP2/SPG11/EGR2/NRXN2/THRA/VDAC1
GO:0004888	MF	GO:0004888	transmembrane signaling receptor activity	142	0.259934	2.21766	0.000115564	0.015822	0.0142147	3853	tags=72%, list=52%, signal=35%	GRIN1/HTR7/CHRNB4/FCER2/MET/GPR83/FGFR1/PTGER2/ADGRG6/CXCR4/PTPRG/INSRR/CRHR2/PLXND1/ADORA2B/LEPR/TYRO3/GABBR2/PTCH1/TNFRSF1A/EPHA10/NRXN2/LPAR5/ADGRA3/FZD3/LRP6/RYK/SPHK1/FLT4/GPRC5C/C17orf99/FAS/ADRB2/PROKR1/EFNA3/NGFR/KIT/P2RY1/TGFBR3/LTBP1/IL6ST/PLXNB2/GPR146/IL6R/CELSR3/ABCA7/IL15RA/LRP5/GABBR2/ACKR2/PTPRF/TPRA1/GRIN1/ABCA7/ROR2/GPR68/L1CAM/SCARB2/CHRM4/PDGFRL/TNFRSF8/PTPRU/CHRNB1/FLT4/EPHA10/AXL/FZD9/BMPR1B/SMO/ACVR2A/ADGRD1/NRXN2/NGFR/F2R/PTPRM/TPRA1/IL17RE/PLXNA3/CELSR1/ADGRL1/INSRR/NPC1/ABCA7/ADGRG1/ADORA2A/PTGER3/CTSH/RET/IGF1R/GPR78/IL27RA/IL15RA/FGFR3/PLXNA1/ADRA2C/SORT1/CRLF1/IFNAR1/ACKR2/BMPR1A/PTPRA/FZD1/ANTXR2/EPOR/PTPRU/GRIN3B/IL17RA/IL5RA/IL10RA/TAPT1/NMBR/TNFRSF19/ERBB2/SPHK1/CRCP/FGFR3/EPHB6
GO:0006954	BP	GO:0006954	inflammatory response	199	0.231013	2.10028	0.00011258	0.015822	0.0142147	3860	tags=67%, list=52%, signal=33%	C1QTNF3/HDAC9/SIRPA/CHID1/PLD4/AKT1/AKT1/PXK/SMAD3/PIK3CD/TRADD/FOSL2/PNMA1/NR3C1/PTGER2/CD47/ADCY1/CXCR4/PER1/MFHAS1/HK1/ADORA2B/SRC/DAGLA/TYRO3/TNFRSF1A/CAMK1D/GPS2/JAK2/LGALS2/GIT1/BMP6/SPHK1/TRAF3IP2/ITCH/FURIN/ABHD12/TUSC2/AKT1/MAPT/ATRN/IRAK2/ELF4/KIT/F12/RABGEF1/NFKB2/TMSB4X/IL6ST/PLK2/IL6R/SEMA7A/SMAD1/IL15/NDFIP1/MDK/ACKR2/CXCL2/NOD1/KDM6B/SELENOS/NR1D1/MGST2/GPR68/CXCL1/FANCA/EZH2/C2CD4A/SNX4/MGST2/SCUBE1/DHRS7B/FOS/RIPK1/KDM6B/HNRNPA0/THBS1/RPS6KA4/NAPEPLD/HMGB1/CHID1/AXL/CERS6/KDM6B/PTPN2/TNIP1/CRH/BMPR1B/ARMH4/SMO/SCN11A/TAB2/CEBPA/CSF1/GIT1/ALOX5/FASN/APPL2/RORA/VPS54/F2R/NEAT1/ACP5/STAB1/IL17RE/HDAC5/RABGEF1/TPST1/NFKBIZ/MARK4/ADORA2A/PTGER3/MKRN2/EXT1/TIMP1/TICAM1/CXCL3/SETD6/TRIM65/NFKB2/LGALS9/PDE2A/APPL1/MAVS/PRKCD/SYK/LPCAT3/PPARA/FOSL1/ACKR2/TFRC/NR3C1/C3/NR1H3/CELF1/GSDMD/STK39/RIPK1/PSMA6/IL17RA/IL5RA/IL10RA/ABCF1/SPHK1/SNAP23/PIK3AP1/BPGM/CHUK/PTGES/MGLL
GO:0022008	BP	GO:0022008	neurogenesis	593	0.170161	1.77542	0.00010773	0.015822	0.0142147	3078	tags=48%, list=42%, signal=31%	SHANK3/SOX1/ISLR2/HEXB/HDAC9/JAG2/EML1/SDC2/SYT2/PCSK9/MAPK8IP2/SIX1/SYNE1/AFG3L2/NRCAM/MINK1/AKT1/AKT1/SHANK3/PSD/MET/SYN1/HSP90AA1/MAP6/JAG2/FGFR1/FRY/NR3C1/RASSF10/DLG5/PBX4/ADGRG6/ADCY1/BCL11A/CXCR4/INSM2/PTPRG/DOCK7/PIGT/CPEB3/VAX2/HSP90AA1/LRP2/ANO1/ARHGEF10/FOXD1/DLL3/PLXND1/ZFHX3/NR2F1/GDI1/SDC2/DGKG/LEPR/NAB2/CLCN2/ARHGAP4/UGCG/DAGLA/ITPKA/SLC45A3/TYRO3/BCL11B/ASCL2/ISL2/RAB6B/SKI/PTCH1/CAMSAP3/KCNB1/CHAC1/POMGNT2/CAMK1D/JAK2/IRX5/LDB1/EPHA10/GIT1/PAK4/BLOC1S4/SDK1/ATXN10/DLL4/BMP6/WNT2B/LRP12/FZD3/LRP6/RYK/SRGAP2/NLGN1/NCKIPSD/SEMA4B/GDF6/NTN1/CLCF1/LZTS3/SEMA3F/CUX1/MAGI2/CDHR1/KIDINS220/SLC7A5/GFAP/NCS1/ASAP1/NCK2/AKT1/EFNA3/FOXN4/ANAPC2/MAPT/DISP3/HEYL/CPNE5/BCL11A/NGFR/KIT/KCNB1/NPTX1/DLL1/STXBP1/FBXO45/BTBD3/CYFIP1/P2RY1/NR2F2/PLEC/RTN4RL1/PPP1R9A/IL6ST/DNAJB11/PLXNB2/SS18L1/PAQR3/DYNLT1/SEMA7A/NIPBL/IL15RA/PPT1/MDK/KALRN/GDF7/SUZ12/SYT17/DAG1/DICER1/PTPRF/TANC2/PREX1/DIP2B/ZMIZ1/NIN/RNF157/MCOLN3/MAPK8IP3/NR1D1/NDRG4/SMARCE1/DGUOK/ABCA2/GPRIN1/LEMD2/ROR2/GOLGA4/APBB1/ZFHX2/MDGA1/NRL/RTN4/ARHGEF40/BRSK1/EZH2/HERC1/TUBGCP2/SYNGAP1/L1CAM/MMP24/SCARB2/BRSK2/OGDH/PHGDH/TBC1D24/CLN8/MICALL1/BARHL1/MACF1/SIX1/ITGA6/RUNX3/BICDL1/DNMT3A/CAMSAP2/TULP3/SRCIN1/EIF4ENIF1/ITGA3/HMGB1/DCLK2/EPHA10/AXL/IQSEC1/FZD9/TRIM32/SPEN/ITSN2/CRPPA/NEDD4/FGF2/BMPR1B/EMX1/GSDME/SMO/PACSIN1/TSPO/SCN11A/B3GNT2/GBX1/SERPINF1/PTPN9/HES2/CSF1/CHN1/GIT1/SKIL/DDX56/SPG11/KIF5B/HS6ST1/CAMK2G/SHTN1/APPL2/RORA/RERE/SCRT1/VPS54/EGR2/ATP8A2/BCL11A/NGFR/ANAPC2/RRAS2/MTCH1/MOV10/CCDC88A/LSM1/ZNF488/SMARCD3/PTPRM/ZNF536/MAP2K2/CEP85L/WNT3/DIXDC1/MACF1/FBXW8/KLF15/CIT/TBCD/POU4F1/PLXNA3/CDH23/BIN1/THAP11/SH3RF1/HDAC5/PAX6/AMIGO1/CELSR1/FKBP4/RAPGEF2/RUFY3/NPC1/SYNGAP1/CDK6/XRN2/IGSF9/ADGRG1/LEF1/DSCAML1/AMIGO3/PRMT1/ADORA2A/MAP4/LHX4/EXT1/CYB5D2/MNX1/PDLIM5/SOD2/VAPA/MYO6/RET/XK/IGF1R/CDKN2C/ZNF521/FGF5/ATOH7/IL15RA/PUM2/GAK/DTNBP1/AGTPBP1/RARA/CECR2/FLNA/PLXNA1/TRIP11/WHRN/NRN1L/ARF6/BLOC1S3/WNT11/HES1/ANXA2/LEF1/PRUNE1/PARP6/MBD1
GO:0099572	CC	GO:0099572	postsynaptic specialization	103	0.291157	2.28918	0.000121499	0.0161594	0.0145178	1977	tags=45%, list=27%, signal=33%	IQSEC3/SHANK3/GRIN1/CACNG2/MAPK8IP2/TSC2/KCND3/NRCAM/GPHN/MINK1/SHANK3/PSD/SYN1/DMTN/DLG5/ADCY1/CPEB3/PKP4/SRC/DAGLA/PRR7/KCNB1/DMTN/GIT1/DMTN/FABP5/SRGAP2/NLGN1/SEMA4B/LZTS3/MAGI2/NCS1/NCK2/NGFR/KCNB1/FBXO45/P2RY1/PPP1R9A/ERBIN/KALRN/SPTBN1/GRIN1/RPL14/ADD2/ADD2/RTN4/PRKCG/DAPK1/SYNGAP1/HOMER1/ZDHHC2/SRCIN1/CHRNB1/IQSEC1
GO:0007267	BP	GO:0007267	cell-cell signaling	488	0.177488	1.82361	0.000139438	0.0180301	0.0161984	3071	tags=49%, list=42%, signal=31%	C1QTNF3/PLCB1/DGKZ/SHANK3/BEGAIN/VGLL4/GRIN1/VGF/GRB10/CACNG2/HTR7/CPLX2/RASL10B/CLCN3/SYT2/CHRNB4/GAD1/UTRN/FRAT1/MAPK8IP2/UTRN/TSC2/FBXW4/SNCAIP/SYNE1/SLC16A10/MINK1/PKD2/AKT1/CAMKV/AKT1/SHANK3/PXK/SMAD3/SYN1/ILDR2/GAD1/DACT1/NR3C1/APBA1/ADCY1/FGF9/CPEB3/VAX2/CRHR2/TLE4/ANO1/PKP4/FOXD1/VGLL4/CALB1/FERMT1/CACNA1B/ADORA2B/SRC/DAGLA/ITPKA/GABBR2/PRR7/GPLD1/SKI/APC2/KCNB1/ABCC4/RGS10/MCTP1/APBA2/SYT8/GJB7/JAK2/LDB1/ERC1/GIT1/GJD3/RAF1/NRXN2/ASIC1/BMP6/WNT2B/FABP5/FZD3/BMP8A/LRP6/RYK/SREBF1/NLGN1/TMEM64/GATA4/CPT1A/SFRP5/ADRB2/MAGI2/AKAP12/GFAP/CBY1/AKT1/STX1A/EFNA3/ANAPC2/MAOB/MAPT/BTBD9/NOTUM/FRMD8/NGFR/LZTS2/KIT/KCNB1/NPTX1/DLL1/NUDT3/STXBP1/FBXO45/CYP46A1/SLC1A4/CYFIP1/P2RY1/PPP1R9A/LTBP1/FOXO1/GAD1/PRKAR1A/PLK2/RNF146/CELSR3/IL15/DKK3/EIF4A3/SLC29A1/FJX1/LRP5/PPT1/MDK/GABBR2/SYT17/RNF43/DAG1/RAB11FIP3/LTBP3/BCL9L/ABAT/GRIN1/BEGAIN/FGFBP3/NKD2/NPAS4/RNF207/PRKCE/TMEM170B/NR1D1/CTBP2/CTBP2/EGR3/FOXO1/ROR2/ITPR3/SNAI2/PLA2G6/GPR68/KDM5B/RTN4/BRSK1/RPS6KA3/PRKCG/PAIP2/EZH2/FAM53B/SNX4/SYNGAP1/BRSK2/HOMER1/CHRM4/TBC1D24/MACF1/NDRG2/ATP2A2/SNX14/ATXN3/ZDHHC2/PTPRU/CHRNB1/ARL6/ITGA3/TSPAN32/FZD9/DTNA/PIM3/DOC2A/FGF2/NRARP/CRH/SMO/TSPO/LIMD1/SYT10/CASK/SLC9B2/GIT1/CYP46A1/ALOX5/EIF4EBP2/SPG11/KIF5B/CAMK2G/MPC2/JADE1/VPS54/GNAI2/JAGN1/CGB3/EGR2/NRXN2/NGFR/MPZL1/GNAQ/ANAPC2/LIN7B/HCRT/F2R/SYP/CDC73/VDAC1/NADK/UBE3A/SELENOM/WNT3/LTB/DIXDC1/STAB1/MACF1/KLF15/CLCN3/NKX3-1/STX11/CELSR1/SNX19/RAPGEF2/HHEX/PIAS4/SYNGAP1/PANX1/RPS6KA1/ORAI1/WNK2/ADGRG1/LEF1/CELF4/ADORA2A/GJA3/GLUD1/EXT1/SMARCA4/JADE1/MITF/PCSK5/CXXC4/FGF5/TMEM131L/FGFR3/DTNBP1/SRI/RARA/FLNA/TBX18/LGMN/CHMP2B/WNT11/IGFBP4/HES1/VGLL4/LEF1
GO:0098982	CC	GO:0098982	GABA-ergic synapse	16	0.562249	2.33635	0.000166924	0.0210008	0.0188674	1664	tags=67%, list=23%, signal=52%	IQSEC3/PLCB1/GAD1/KCND3/GAD1/CALB1/NLGN1/CTBP1/GAD1/ARFGEF2/DAG1/CTBP2/CTBP2/MDGA1
GO:0048638	BP	GO:0048638	regulation of developmental growth	104	0.285729	2.24975	0.000192474	0.0229735	0.0206396	3837	tags=70%, list=52%, signal=34%	PLCB1/WWC1/ISLR2/VGLL4/SOX15/SYT2/YY1/SIX1/AFG3L2/NRCAM/YY1/AKT1/AKT1/SMAD7/FOSL2/BCL11A/FGF9/CXCR4/SAV1/VGLL4/GDI1/ARHGAP4/PTCH1/RYK/SEMA4B/NTN1/ADRB2/SEMA3F/TLL2/AKT1/BCL2L11/ANAPC2/MAPT/ATRN/CPNE5/BCL11A/DLL1/CYFIP1/TGFBR3/RAI1/BCL2L11/SEMA7A/NIPBL/SYT17/DIP2B/RNF157/GOLGA4/RTN4/L1CAM/MACF1/SIX1/YBX3/ITSN2/SGPL1/FGF2/SMO/CSF1/SHTN1/ATP8A2/BCL11A/ANAPC2/GAMT/WNT3/MACF1/JARID2/PLXNA3/RUFY3/CITED2/PUM2/FOXC1/FGFR3/ZFPM2/LGMN/VGLL4/LATS2/BCL11A/TTL/FXN/PPARA/STAT5A/BMPR1A/RNF6/CDKN1B/VEGFA/RGMA/PAFAH1B1/RUNX1/SEMA3C/SIX1/FGFR3/SYT3/VEGFA
GO:0048699	BP	GO:0048699	generation of neurons	515	0.169232	1.74546	0.000191584	0.0229735	0.0206396	3078	tags=49%, list=42%, signal=31%	SHANK3/SOX1/ISLR2/HDAC9/JAG2/EML1/SDC2/SYT2/PCSK9/MAPK8IP2/SIX1/SYNE1/AFG3L2/NRCAM/MINK1/AKT1/AKT1/SHANK3/PSD/MET/SYN1/HSP90AA1/MAP6/JAG2/FGFR1/FRY/DLG5/PBX4/ADCY1/BCL11A/CXCR4/INSM2/PTPRG/DOCK7/PIGT/CPEB3/VAX2/HSP90AA1/LRP2/FOXD1/PLXND1/ZFHX3/NR2F1/GDI1/SDC2/DGKG/ARHGAP4/UGCG/DAGLA/ITPKA/TYRO3/BCL11B/ASCL2/ISL2/RAB6B/PTCH1/CAMSAP3/KCNB1/POMGNT2/CAMK1D/JAK2/IRX5/LDB1/EPHA10/GIT1/PAK4/BLOC1S4/SDK1/ATXN10/DLL4/BMP6/WNT2B/LRP12/FZD3/LRP6/RYK/SRGAP2/NLGN1/NCKIPSD/SEMA4B/GDF6/NTN1/LZTS3/SEMA3F/CUX1/MAGI2/CDHR1/KIDINS220/GFAP/NCS1/ASAP1/NCK2/AKT1/EFNA3/FOXN4/ANAPC2/MAPT/DISP3/HEYL/CPNE5/BCL11A/NGFR/KCNB1/NPTX1/DLL1/STXBP1/FBXO45/BTBD3/CYFIP1/NR2F2/RTN4RL1/PPP1R9A/PLXNB2/SS18L1/PAQR3/SEMA7A/NIPBL/IL15RA/PPT1/MDK/KALRN/GDF7/SYT17/DAG1/DICER1/PTPRF/TANC2/PREX1/DIP2B/ZMIZ1/NIN/RNF157/MCOLN3/MAPK8IP3/NDRG4/DGUOK/GPRIN1/ROR2/GOLGA4/APBB1/ZFHX2/MDGA1/NRL/RTN4/ARHGEF40/BRSK1/EZH2/HERC1/TUBGCP2/SYNGAP1/L1CAM/SCARB2/BRSK2/OGDH/PHGDH/TBC1D24/CLN8/MICALL1/BARHL1/MACF1/SIX1/ITGA6/RUNX3/BICDL1/DNMT3A/CAMSAP2/TULP3/SRCIN1/EIF4ENIF1/ITGA3/HMGB1/DCLK2/EPHA10/AXL/IQSEC1/FZD9/TRIM32/ITSN2/CRPPA/NEDD4/FGF2/BMPR1B/EMX1/GSDME/SMO/PACSIN1/TSPO/SCN11A/B3GNT2/GBX1/SERPINF1/PTPN9/CHN1/GIT1/SKIL/DDX56/SPG11/KIF5B/HS6ST1/CAMK2G/SHTN1/RORA/RERE/SCRT1/VPS54/EGR2/ATP8A2/BCL11A/NGFR/ANAPC2/MTCH1/MOV10/CCDC88A/LSM1/SMARCD3/PTPRM/ZNF536/MAP2K2/CEP85L/WNT3/DIXDC1/MACF1/FBXW8/CIT/TBCD/POU4F1/PLXNA3/CDH23/BIN1/THAP11/SH3RF1/HDAC5/PAX6/AMIGO1/CELSR1/FKBP4/RAPGEF2/RUFY3/SYNGAP1/CDK6/XRN2/IGSF9/ADGRG1/LEF1/DSCAML1/AMIGO3/PRMT1/ADORA2A/MAP4/LHX4/EXT1/CYB5D2/MNX1/PDLIM5/SOD2/VAPA/MYO6/RET/XK/IGF1R/ZNF521/ATOH7/IL15RA/PUM2/GAK/DTNBP1/AGTPBP1/RARA/CECR2/FLNA/PLXNA1/TRIP11/WHRN/NRN1L/ARF6/BLOC1S3/WNT11/HES1/LEF1/PARP6/MBD1
GO:0031253	CC	GO:0031253	cell projection membrane	128	0.257643	2.14583	0.000254195	0.029582	0.0265768	2161	tags=44%, list=29%, signal=31%	SHANK3/WWC1/ABCG2/CLCN3/UTRN/UTRN/SYTL1/AMN/PKD2/SHANK3/PSD/ITGB3/HSP90AA1/DMTN/HSP90AA1/LRP2/DIAPH1/PLXND1/FERMT1/TXNDC15/SRC/DAGLA/ANK1/CDHR2/PTCH1/APC2/KCNB1/DMTN/DMTN/PHLPP2/MTMR9/SCNN1A/CDHR1/SLC7A5/EEF1A1/FSCN1/MAPT/SH3BGRL3/ARHGAP45/KCNB1/SLC46A1/ABCA7/PIEZO1/BBS5/PLEKHO1/SPTBN1/KSR1/ABCA7/NDRG4/DOCK8/PDE4A/BBS9/CLASP2/KCNC3/TCTN2/ADCY3/MACF1/MFSD10/SPRY2/ITGA3/NAPEPLD/FZD9/SPTBN1/SMO/PACSIN1/CYBRD1/CASK
GO:0061061	BP	GO:0061061	muscle structure development	197	0.225273	2.04283	0.00026792	0.0296945	0.0266779	3571	tags=59%, list=49%, signal=31%	PLCB1/HDAC9/VRK3/SOX15/RBFOX1/UTRN/YY1/UTRN/SIX1/ALX4/SYNE1/AFG3L2/YY1/AKT1/MBNL3/AKT1/ZBTB42/SMAD7/SMAD3/MYOM2/LAMC1/FGF9/LRP2/SMARCA2/ZFHX3/COL19A1/SKI/ACTN4/FHL1/MYH9/DLL4/LRRC27/GATA4/SYPL2/CFL2/TLL2/CBY1/AKT1/HEYL/KIT/SIRT1/DLL1/MAP3K5/NR2F2/PLEC/MYH14/TGFBR3/PRKAR1A/GLMN/SMAD1/PIEZO1/TCF15/MYL3/DAG1/ARID1B/BCL9L/PLEKHO1/KDM6B/TEAD4/SMARCE1/EGR3/LEMD2/EZH2/HOMER1/FOS/MSX1/DPF3/KDM6B/SIX1/ATP2A2/SETD3/CHRNB1/YBX3/KDM6B/TRIM32/SRA1/LUC7L/ELN/SMO/SCN11A/MAFF/SMTN/ZFP36L1/FLII/SMTN/SPG11/RORA/VPS54/EGR2/TRIP4/ARID1A/PTGFRN/HLF/SMARCD3/FBXO22/POU4F1/BIN1/MRTFA/HDAC5/DOCK5/MTLN/LEF1/PDLIM5/SMARCA4/SOD2/XK/CITED2/TPM1/FOXC1/SRI/RARA/ACTN4/TBX18/LMNA/ZFPM2/HES1/LEF1/MAML1/BIN3/EPAS1/ACTN4/PHF10/SORT1/HIVEP3/SFMBT1/LMNA/PPARA/PPP3CA/TBX1/ATG5/CD164/REST/BMPR1A/EHD1/MAMSTR/VEGFA/FZD1/KDM1A
GO:0009887	BP	GO:0009887	animal organ morphogenesis	302	0.201128	1.94277	0.000266582	0.0296945	0.0266779	4175	tags=68%, list=57%, signal=31%	SHANK3/SOX1/FOXN3/JAG2/CRIP1/BCOR/STOX1/YY1/SIX1/ALX4/TIPARP/MICAL2/YY1/PKD2/SHANK3/SMAD7/SMAD3/TAB1/FOXN3/JAG2/FOSL2/DACT1/FGFR1/CHSY1/HOXD13/NR3C1/DLG5/PBX4/ASXL3/ADGRG6/FGF9/STOX1/SAV1/VAX2/LRP2/FOXD1/CALB1/PLXND1/MEIS2/THRA/BCOR/SRC/NAB2/ANKRD11/INPPL1/HMX2/BCL11B/EVL/ADAM15/SKI/PTCH1/SOBP/FHL1/IRX5/MEGF11/SDK1/DLL4/BMP6/WNT2B/FZD3/RYK/PPARGC1B/GATA4/NTN1/MAGI2/SIX2/BCL2L11/FOXN4/HEYL/NGFR/LZTS2/EVL/DLL1/FEM1B/TBC1D20/PERP/TGFBR3/MFN2/BCL2L11/TIPARP/NIPBL/CELSR3/EIF4A3/FJX1/BBS5/OSR2/LRP5/MDK/TCF15/GDF7/MYL3/DAG1/LTBP3/ZMIZ1/TIPARP/RELT/RNF207/SNAI1/NDRG4/DGCR6/MEGF11/LEMD2/RING1/SNAI2/NRL/KDM5B/RTN4/E2F4/INTU/INTU/ZFAND5/AQP3/MSX1/SIX1/ITGA6/CUL1/TULP3/SPRY2/SGPL1/FGF2/ELN/BMPR1B/EMX1/SMO/SP3/SPRY1/PCGF2/MICAL2/CSF1/TGFA/ACVR2A/CPLANE2/ALPL/ATP8A2/ALDH1A3/NGFR/GAMT/BCOR/SMARCD3/PTPRM/THRA/MAP2K2/GLG1/CLUAP1/ACP5/POU4F1/CDH23/CHST11/PAX6/NKX3-1/CELSR1/IFT122/RPS6KA1/LEF1/DSCAML1/CTSH/LHX4/EXT1/MYO6/CITED2/TPM1/FGF5/FOXC1/FGFR3/AGTPBP1/RARA/FLNA/PLXNA1/TRIP11/TBX18/ZFPM2/WHRN/WNT11/HES1/LEF1/BMP1/PRKCB/MTHFD1L/EDA/FBXW11/BPNT2/PAX9/APC/SMURF2/CLUAP1/SYK/LRP4/PPARA/PPP3CA/TBX1/TAF10/GZF1/BMPR1A/KCNQ4/NR3C1/MYO7A/VEGFA/NOS3/FZD1/EXT2/MSN/BRAF/BCAR3/PAFAH1B1/GDF11/TENM3/SEMA3C/SMARCC1/LAMB1/SAPCD2/PDGFC/SIX1/BBS1/FGFR3/VEGFA/TWIST1/SMAD2/HS3ST3A1/IFT52/VANGL1/DVL2/GAA/PLEKHA1/EMX1/CSRNP1/NAGLU/AHDC1/LTBP3/CAV1/DDR1/BCL2L11/ADARB1/SOX1/DYNC2I1/APC/TLE3/SMAD4/AREG/TRIOBP/SYCP2
GO:0048646	BP	GO:0048646	anatomical structure formation involved in morphogenesis	342	0.189497	1.87128	0.00029848	0.0323122	0.0290296	3902	tags=62%, list=53%, signal=31%	HDAC9/WARS1/PHLDB1/TSC2/SIX1/VASH1/NRCAM/AKT1/AKT1/SMAD3/SH3PXD2A/ITGB3/MYOM2/PIK3CD/CD47/PFN4/COL15A1/ADGRG6/FGF9/CXCR4/LRP2/FOXD1/DLL3/CALB1/PLXND1/GAB1/LEPR/COL6A1/ADAM15/GPLD1/SKI/PTCH1/LDB1/MYH9/MEGF11/PAK4/SDK1/DLL4/WNT2B/FZD3/LRP6/SPHK1/FLT4/PPARGC1B/GATA4/FURIN/AGGF1/MFSD14A/CFL2/SIX2/AKT1/EFNA3/BCL2L11/FOXN4/HEYL/NGFR/MIR1224/SIRT1/JAK1/DLL1/NFKB2/TBC1D20/ID1/PERP/PLEC/PRKACB/TGFBR3/PLXNB2/MFN2/PPP1R16B/PRKAR1A/PLK2/BCL2L11/GLMN/SMAD1/FJX1/HECTD1/JUNB/TJP1/MDK/HTATIP2/TCF15/GDF7/DAG1/DICER1/PLEKHO1/KDM6B/SPTBN1/HK2/ATP5IF1/RELT/MIR106B/TEAD4/SNAI1/MEGF11/EGR3/ABCA2/LEMD2/SNAI2/NPPB/RTN4/TNFAIP2/MTDH/HERC1/MAP2K5/CCDC42/CLASP2/LUZP1/DUSP5/MSX1/KDM6B/SIX1/THBS1/TULP3/SPRY2/ITGA3/FLT4/KDM6B/APOLD1/FGF2/NRARP/SPTBN1/SMO/JMJD8/SP3/WDR74/SPRY1/VAV2/SERPINF1/FLII/TGFA/ALOX5/SKIL/HS6ST1/RORA/EGR2/ATP8A2/ALDH1A3/NGFR/ITGB5/PTGFRN/SMARCD3/PKN1/PTPRM/CDC73/MAP2K2/EPN1/CLUAP1/WNT3/STAB1/GTF2I/PLXNA3/HDAC5/PAX6/NKX3-1/ANGPTL4/CELSR1/NOX5/DOCK5/IFT122/PRKCA/CCDC134/PIK3CB/HHEX/ADGRG1/LEF1/ERAP1/CTSH/EXT1/RET/CITED2/TPM1/PODXL/MIR132/FOXC1/AGTPBP1/RARA/CECR2/MMP15/FLNA/PLXNA1/TBX18/WHRN/NFKB2/WNT11/E2F7/HES1/ANXA2/LEF1/JAK1/SSBP3/NOTCH3/PRKCB/MTHFD1L/TTLL1/LATS2/EPAS1/OPHN1/ERCC1/EDA/PHLDB1/CLASP2/ARHGAP22/CLUAP1/RGCC/SYK/ANPEP/PPARA/TBX1/TAF10/DUSP1/BMPR1A/EHD1/C3/MFGE8/VEGFA/TYMP/NOS3/FZD1/AGO1/SHB/EXT2/RGMA/EMILIN2/EPAS1/ETS2/PDE3B/SLC12A6/PAFAH1B1/ISM1/RELN/RUNX1/ERBB2/SPHK1/SEMA3C/LAMB1/SIX1/KLF2/VEGFA/TWIST1/NFATC2/SMAD2/IFT52
GO:0009605	BP	GO:0009605	response to external stimulus	683	0.156598	1.66836	0.000426072	0.0450765	0.0404973	3126	tags=48%, list=42%, signal=31%	C1QTNF3/ADSS1/SHANK3/TRAF3/IFITM2/SIRPA/TRAF3/VGF/CHID1/POU2F2/SOX15/CACNG2/ADSS1/PLD4/PCSK9/TSC2/CDC42EP4/AFG3L2/MAPKAP1/LGALS4/PKD2/AKT1/AKT1/SHANK3/ASNS/SMAD3/MET/ITGB3/NPLOC4/HSP90AA1/PIK3CD/NAALADL2/TRADD/TRIM8/FOSL2/ARHGEF16/FGFR1/CHSY1/DMTN/PTGER2/CD47/CXCR4/PER1/MFHAS1/HK1/LSP1/HSP90AA1/ANO1/MEIS2/GAB1/ADORA2B/SRC/RAC2/DAGLA/TYRO3/ADAM15/PTCH1/KCNB1/CD207/TNFRSF1A/CAMK1D/DMTN/GPS2/JAK2/TRIM7/LGALS2/GIT1/RAF1/NRXN2/SESN1/DMTN/BMP6/WNT2B/APOBEC3G/BMP8A/CDC37/RYK/SREBF1/TRIM8/PLPP6/LIPG/SPHK1/TRAF3IP2/PHLPP1/LCE3A/ITCH/PLEKHG5/DTX3L/SEMA4B/GATA4/NTN1/FURIN/CPT1A/FAS/ADRB2/PRR5/LAMP1/SEMA3F/PHLPP1/AKAP12/DUS2/ABHD12/ENDOD1/SLC7A5/TUSC2/PPM1E/TBX21/AKT1/MAOB/CMPK2/IRAK2/PLD1/ELF4/NGFR/KIT/KCNB1/F12/RRAGD/RABGEF1/SIRT1/JAK1/MAP3K5/LRRC14/NAGK/NFKB2/STXBP1/P2RY1/PROS1/TMSB4X/PLEC/RTN4RL1/TRIM41/GRK4/CFD/FOXO3/IL6ST/WDR45/ST6GAL1/FOXO1/IFITM1/PLK2/IL6R/SEMA7A/PLSCR3/IL15/TMEM229B/PIEZO1/NDFIP1/ERBIN/CALM1/BCL2L1/IL15RA/CALCOCO2/ATN1/MDK/ACKR2/AKAP1/HSD11B2/LPO/FOXK2/LSM14A/RNF166/DAG1/UBASH3B/PRKAG2/DUSP3/PTPRF/CXCL2/PREX1/NOD1/MTA1/POLR3G/FECH/ATP1B1/TRIM27/IPO7/IRF2/FKBP5/TTLL12/PRKCE/SELENOS/NR1D1/MID2/BPI/EGR3/FOXO1/ULK3/SPIRE1/SNAI2/LARP1/MICA/MGST2/PLA2G6/OGT/RTN4/CXCL1/PLEKHG5/RPS6KA3/PRKCG/MTDH/FANCA/PIK3R1/CCDC88B/DAPK1/C2CD4A/HLA-B/SNX4/CLASP2/L1CAM/MMP24/CD244/MGST2/ATAD3A/GDAP1/AQP3/OTUD4/NUAK2/FOS/RIPK1/FOXO3/POLR3C/HNRNPA0/PKD1L2/RBBP9/THBS1/PKD1L2/DNMT3A/ATXN3/TNFRSF8/NAPEPLD/HMGB1/CHID1/AXL/TSPAN32/TRIM32/LTBR/PTPN2/TRIM4/NEDD4/TNIP1/FGF2/F5/ARMH4/GSDME/TSPO/SLC15A4/SCN11A/TAB2/PDE12/VPS26B/CEBPA/CASK/CSF1/GIT1/WIPI2/ALOX5/DDX56/NT5C2/KIF5B/FLCN/GCLC/APPL2/RORA/MTMR3/GNAI2/JAGN1/NRXN2/ALPL/ATP8A2/ATN1/ALDH1A3/NGFR/AP1G1/WDR45B/GNAQ/TRIM44/PIK3C2B/XPA/MOV10/CMTM7/FOSB/HCRT/F2R/NEAT1/CDC73/FKBP5/DDX1/MAP2K2/EXOSC4/WNT3/CEBPG/ACP5/RALB/STAB1/FBXO22/AKAP8/RAB7A/NPRL2/PLXNA3/GCH1/HDAC5/CLEC4C/SIRT5/BNIP2/PPIA/RABGEF1/PRKCA/BCAR1/HERC5/NFKBIZ/PIK3CB/AGL/UBE2L6/BMAL2/CDK6/MAPKBP1/PYGL/MARK4/LEF1/ADORA2A/ERAP1/PTGER3/MKRN2/EXT1/CEP192/COTL1/SOD2/CORO1A/IGF1R/NFKBIL1/ULBP2/CITED2/WIPF1/HERC6/IL27RA/TICAM1/ATOH7/CXCL3/IL15RA/SETD6/PUM2/RARA/ZMYND11/TRIM65/POLR3H/FLNA/ATG7/VAV1/WHRN/LGMN/BLOC1S3/NFKB2/TNRC6A/TRAF4/WNT11/ANXA2/GSN/LGALS9/LEF1/MBD1/JAK1/GDAP1/DTX4/MAP3K1/PRKCB/NOCT/ZDHHC11/USF2/NONO
GO:0097060	CC	GO:0097060	synaptic membrane	92	0.285979	2.17431	0.000457585	0.0473347	0.042526	1457	tags=38%, list=20%, signal=31%	IQSEC3/SHANK3/GRIN1/CACNG2/CHRNB4/UTRN/UTRN/KCND3/SNCAIP/SYNE1/NRCAM/GPHN/SHANK3/ITGB3/APBA1/ADCY1/SRC/SYDE2/DAGLA/ANK1/GABBR2/PRR7/KCNB1/ITSN1/ERC1/NRXN2/SRGAP2/NLGN1/KCTD12/SEMA4B/STX1A/KCNB1/STXBP1/FBXO45/P2RY1/GABBR2/SNAP91/DAG1/GRIN1
GO:0007044	BP	GO:0007044	cell-substrate junction assembly	30	0.425442	2.25029	0.000468492	0.0474094	0.0425931	1924	tags=50%, list=26%, signal=37%	COL16A1/SMAD3/ITGB3/DMTN/LAMC1/ARHGAP6/SRC/CAMSAP3/DMTN/LDB1/DMTN/RCC2/PLEC/DUSP3/CLASP2/DUSP22/MACF1/ITGA6/THBS1/WHAMM
GO:0098590	CC	GO:0098590	plasma membrane region	368	0.179644	1.78951	0.000499162	0.0494383	0.0444159	2078	tags=37%, list=28%, signal=28%	IQSEC3/SHANK3/WWC1/GRIN1/ABCG2/CACNG2/CLCN3/CHRNB4/UTRN/UTRN/KNCN/KCND3/SNCAIP/SYNE1/SYTL1/NRCAM/GPHN/OCLN/SLC16A10/AMN/PKD2/SHANK3/LYPD4/PSD/MET/ITGB3/HSP90AA1/DMTN/CTSB/APBA1/PLVAP/CAVIN1/STON2/ADCY1/HSP90AA1/LRP2/DIAPH1/ANO1/PLXND1/CTSB/FERMT1/TXNDC15/SRC/LEPR/SYDE2/DAGLA/INPPL1/ANK1/GABBR2/CDHR2/SLC4A11/PRR7/PTCH1/APC2/KCNB1/ABCC4/ITSN1/DMTN/SLCO4C1/JAK2/ERC1/PLPP1/MYH9/MEGF11/NRXN2/DMTN/LRP12/FZD3/PHLPP2/LRP6/SRGAP2/SPHK1/NLGN1/MTMR9/KCTD12/SEMA4B/SCNN1A/ADRB2/CDHR1/SLC7A5/EEF1A1/STX1A/FSCN1/ITPK1/MAPT/SH3BGRL3/PLD1/ARHGAP45/KCNB1/DLL1/STXBP1/FBXO45/SLC46A1/P2RY1/ABCC10/PRKAR1A/IL6R/STON2/ABCA7/PIEZO1/SLC29A1/ERBIN/BBS5/TJP1/GABBR2/LPO/SNAP91/DAG1/RAB11FIP3/NOD1/PLEKHO1/SPTBN1/GRIN1/ATP1B1/KSR1/NKD2/ABCA7/NDRG4/DOCK8/ADD2/MEGF11/PDE4A/SPIRE1/ADD2/SVOP/FSD1/PRKCG/MTDH/AJM1/BBS9/ICAM2/CLASP2/KCNC3/CHRM4/AQP3/TCTN2/ADCY3/SPTBN2/MACF1/MFSD10/TMUB1/SPRY2/CHRNB1/ITGA3/NAPEPLD/FZD9/ITSN2/SPTBN2/NEDD4/SPTBN1/SMO/PACSIN1/PARD6A
GO:0048589	BP	GO:0048589	developmental growth	202	0.216846	1.97512	0.00051036	0.0494943	0.0444662	4068	tags=65%, list=55%, signal=30%	PLCB1/WWC1/ISLR2/VGLL4/SOX15/SYT2/YY1/SIX1/AFG3L2/NRCAM/YY1/AKT1/AKT1/SMAD7/SMAD3/HSP90AA1/FOSL2/HOXD13/APBA1/BCL11A/FGF9/CXCR4/SAV1/HSP90AA1/VGLL4/SRC/GDI1/LEPR/ARHGAP4/ADAM15/SKI/PTCH1/APBA2/RYK/SEMA4B/GATA4/NTN1/ADRB2/SEMA3F/MAGI2/TLL2/AKT1/BCL2L11/ANAPC2/MAPT/ATRN/CPNE5/BCL11A/LZTS2/DLL1/CYFIP1/PLEC/TGFBR3/RAI1/PRKAR1A/BCL2L11/SEMA7A/SMAD1/NIPBL/ATN1/MDK/SYT17/DAG1/DIP2B/ZMIZ1/NIN/RNF157/NDRG4/GOLGA4/KDM5B/RTN4/EZH2/L1CAM/SPTBN2/MACF1/SIX1/PRMT2/SPRY2/YBX3/FZD9/ITSN2/SGPL1/SPTBN2/FGF2/BMPR1B/EMX1/SMO/EIF4H/SPRY1/ZFP36L1/CSF1/SPG11/SHTN1/VPS54/ATP8A2/BCL11A/ATN1/ANAPC2/GAMT/PTGFRN/UBE3A/SELENOM/WNT3/MACF1/JARID2/PLXNA3/CHST11/RUFY3/EXT1/PDLIM5/INTS1/CITED2/PUM2/FOXC1/FGFR3/RARA/DIPK2A/PLXNA1/ZFPM2/LGMN/NRN1L/WNT11/VGLL4/LATS2/BIN3/BCL11A/ERCC1/CDKN1C/TTL/FXN/LRP4/PPARA/PPP3CA/TAF10/ERCC6/STAT5A/BMPR1A/RNF6/CDKN1B/VEGFA/RGMA/PAFAH1B1/RUNX1/SBDS/SEMA3C/SIX1/KLF2/ARIH2/FGFR3/SYT3/VEGFA/PKDCC/SMAD2/PLEKHA1/EMX1/DDR1/PTPRS/ZFYVE27/BCL2L11/ADARB1
GO:0048639	BP	GO:0048639	positive regulation of developmental growth	51	0.353385	2.25538	0.000530344	0.0496932	0.044645	2543	tags=59%, list=35%, signal=39%	PLCB1/ISLR2/SOX15/SYT2/AKT1/AKT1/SMAD7/FGF9/CXCR4/GDI1/NTN1/AKT1/ANAPC2/MAPT/CPNE5/DLL1/CYFIP1/TGFBR3/SEMA7A/NIPBL/SYT17/RNF157/GOLGA4/L1CAM/MACF1/YBX3/ITSN2/FGF2/SMO/CSF1/SHTN1/ATP8A2/ANAPC2/WNT3/MACF1
GO:0007162	BP	GO:0007162	negative regulation of cell adhesion	78	0.294965	2.15057	0.000555791	0.0496932	0.044645	3415	tags=63%, list=46%, signal=34%	AKT1/AKT1/SMAD7/ILDR2/DMTN/DLG5/ARHGAP6/PLXND1/SRC/ASCL2/ADAM15/ACTN4/DMTN/JAK2/DMTN/BMP6/RCC2/ITCH/TBX21/AKT1/CBFB/PLXNB2/PRKAR1A/GLMN/NDFIP1/MDK/UBASH3B/DUSP3/SNAI2/PIK3R1/MAP2K5/CLASP2/DUSP22/THBS1/RUNX3/HMGB1/TSPAN32/MAD1L1/PTPN2/NRARP/CASK/RDX/ADAM22/TBCD/PLXNA3/CBLB/ADORA2A/FXYD5/TMEM131L/PODXL/ACTN4/PLXNA1/LGALS9/ADAM10/ACTN4/CLASP2/RGCC/PRKCD/KANK1/PPARA/DUSP1/CD164
GO:0050767	BP	GO:0050767	regulation of neurogenesis	135	0.248134	2.09628	0.000573004	0.0496932	0.044645	3078	tags=55%, list=42%, signal=33%	SHANK3/ISLR2/SHANK3/MAP6/RASSF10/CXCR4/DOCK7/LRP2/DLL3/PLXND1/GDI1/CLCN2/ARHGAP4/ITPKA/ASCL2/SKI/DLL4/FZD3/RYK/SEMA4B/NTN1/CLCF1/SEMA3F/CUX1/SLC7A5/GFAP/ANAPC2/MAPT/HEYL/KIT/DLL1/CYFIP1/IL6ST/DNAJB11/PLXNB2/SS18L1/DYNLT1/SEMA7A/MDK/DAG1/DICER1/DIP2B/NIN/NR1D1/GOLGA4/RTN4/EZH2/SYNGAP1/L1CAM/TBC1D24/MACF1/TRIM32/SPEN/FGF2/SMO/TSPO/SERPINF1/HES2/SKIL/SHTN1/APPL2/EGR2/ANAPC2/ZNF488/SMARCD3/MAP2K2/WNT3/MACF1/FBXW8/POU4F1/PLXNA3/BIN1/PAX6/AMIGO1/RAPGEF2/RUFY3/SYNGAP1/LEF1/PLXNA1/HES1/ANXA2/LEF1/PRUNE1/PARP6/MBD1
GO:0009986	CC	GO:0009986	cell surface	194	0.218668	1.97491	0.000558016	0.0496932	0.044645	1990	tags=40%, list=27%, signal=30%	ISLR2/GRIN1/SIRPA/ABCG2/CACNG2/CLCN3/SDC2/PCSK9/NRCAM/FCER2/TNFRSF13C/SCARA5/MET/ITGB3/HSP90AA1/CTSB/PLVAP/CD47/ADGRG6/CXCR4/ITGAE/TSPAN33/HSP90AA1/LRP2/CTSB/SDC2/LEPR/TYRO3/MYO18A/ADAM15/CD302/KCNB1/CD207/MYO18A/ABCC4/TNFRSF1A/GJD3/ASIC1/ADGRA3/FZD3/LRP6/LIPG/NLGN1/FLT3LG/FURIN/SCNN1A/FAS/LAMP1/SLC7A5/NGFR/KIT/KCNB1/MAP3K5/SLC1A4/SLC46A1/P2RY1/RTN4RL1/TGFBR3/IL6ST/PLXNB2/IL6R/SEMA7A/ABCA7/IL15RA/ACKR2/DAG1/GRIN1/ATP5IF1/ABCA7/ANXA4/ROR2/MICA/FAM234A/INTU/HLA-B/L1CAM/INTU/CD244/SCUBE1/ITGA6/THBS1/ITGA3/HMGB1/AXL/TSPAN32/FZD9
GO:0040008	BP	GO:0040008	regulation of growth	212	0.211253	1.93436	0.000576463	0.0496932	0.044645	4155	tags=67%, list=56%, signal=30%	PLCB1/WWC1/ISLR2/VGLL4/SOX15/GNG4/SYT2/YY1/SIX1/AFG3L2/NRCAM/MAPKAP1/YY1/AKT1/AKT1/SMAD7/SMAD3/KAZALD1/FOSL2/MT1G/BCL11A/FGF9/CXCR4/PRDM11/SAV1/SMARCA2/VGLL4/GDI1/ARHGAP4/CDHR2/ADAM15/PTCH1/FHL1/PAK4/LRP12/RYK/SPHK1/ITCH/SEMA4B/NTN1/ADRB2/PRR5/SEMA3F/TLL2/AKT1/BCL2L11/ANAPC2/MAPT/ATRN/CPNE5/BCL11A/DLL1/CYFIP1/EXOSC2/TGFBR3/RAI1/BCL2L11/SEMA7A/NIPBL/BCL2L1/PPT1/SYT17/CCDC85B/DIP2B/RNF157/TP53TG5/RERG/GOLGA4/NPPB/RTN4/RPS6KA3/NDRG3/MAP2K5/L1CAM/ATAD3A/MSX1/MACF1/SIX1/JADE3/YBX3/TKT/TRIM32/ITSN2/SGPL1/FGF2/SMO/CSF1/BLTP1/SHTN1/JADE1/VPS54/ATP8A2/BCL11A/TMEM97/ANAPC2/ARHGEF11/GAMT/TCHP/CDC73/EXOSC4/NDUFS3/CDKN2AIP/WNT3/MACF1/JARID2/ZNF639/PLXNA3/MUC12/BCAR1/RUFY3/RPS6KA1/MT1X/MT2A/SMARCA4/JADE1/CITED2/CDKN2C/PUM2/FOXC1/FGFR3/OSGIN2/PSRC1/ZFPM2/LGMN/WNT11/IGFBP4/VGLL4/PRKCB/LATS2/ADAM10/BCL11A/TTL/FXN/PPARA/CDKN2C/STAT5A/BMPR1A/RNF6/CDKN1B/VEGFA/RGMA/CCAR2/SDCBP/PAFAH1B1/RUNX1/ERBB2/SPHK1/SEMA3C/SIX1/FGFR3/SYT3/VEGFA/URI1/TEAD1/INO80/RICTOR/PABIR1/SOCS6/DDR1/PTPRS/ZFYVE27/BCL2L11/ADIPOR1/CCNB2/SMAD4/BCAR1/USP47
GO:0009888	BP	GO:0009888	tissue development	573	0.161616	1.68376	0.000544955	0.0496932	0.044645	3382	tags=52%, list=46%, signal=31%	PLCB1/VGLL4/HDAC9/JAG2/VRK3/CRIP1/BCOR/SOX15/RBFOX1/STOX1/PHLDB1/YY1/TSC2/SIX1/ALX4/TIPARP/SYNE1/MICAL2/CST6/YY1/PKD2/AKT1/AKT1/SMAD7/SMAD3/MET/ITGB3/MYOM2/PIK3CD/JAG2/TRADD/FOSL2/DACT1/FGFR1/CHSY1/HOXD13/NR3C1/CTSB/LAMC1/DLG5/TRIM16/FGF9/CXCR4/TJP2/STOX1/SAV1/VAX2/LRP2/KAZN/FOXD1/VGLL4/DLL3/CALB1/PLXND1/CTSB/FERMT1/THRA/BCOR/COL19A1/SRC/NAB2/CLCN2/COL6A1/MANSC4/UGCG/ALDH3A2/LDLRAD4/BCL11B/ASCL2/CDHR2/YIPF6/ADAM15/GPLD1/SKI/PTCH1/CAMSAP3/TNFRSF1A/JAK2/LDB1/RORC/DLL4/BMP6/WNT2B/FABP5/FZD3/BMP8A/LRP6/RYK/ZDHHC21/LRRC27/LCE3A/SEMA4B/GATA4/GDF6/NTN1/CPT1A/ADRB2/CFL2/SEMA3F/MAGI2/TLL2/CBY1/SIX2/AKT1/FOXN4/ITPK1/NOTUM/HEYL/NGFR/LZTS2/SIRT1/DLL1/FEM1B/TBC1D20/NR2F2/PLEC/MYH14/PRKACB/TGFBR3/IL6ST/PLXNB2/PPP1R16B/PRKAR1A/GLMN/IL6R/SEMA7A/TIPARP/ADAMTSL4/SMAD1/CELSR3/IKZF1/HECTD1/BBS5/JUNB/TJP1/OSR2/LRP5/MDK/TCF15/GDF7/MYL3/DAG1/MEST/LTBP3/BCL9L/KDM6B/TIPARP/IPO7/MCOLN3/RNF207/SNAI1/ANXA4/NDRG4/LEMD2/ROR2/SNAI2/FNDC3A/NPPB/KDM5B/RTN4/BRSK1/ZNF800/E2F4/EZH2/INTU/CLASP2/INTU/LUZP1/SCUBE1/BRSK2/ZFAND5/HOMER1/AQP3/PHGDH/DHRS7B/DUSP5/FOS/MSX1/KDM6B/SIX1/GLIPR2/RBBP9/ITGA6/RUNX3/ATP2A2/TULP3/SPRY2/YBX3/ITGA3/KDM6B/FZD9/APOLD1/LUC7L/FGF2/NRARP/ELN/BMPR1B/EMX1/GSDME/SMO/SPRY1/MAFF/ZFP36L1/CEBPA/KITLG/MICAL2/CSF1/GSTM3/ALOX5/SKIL/FASN/BLTP1/PUS7/SPG11/ACVR2A/CPLANE2/FLCN/RDX/VPS54/EGR2/SGMS2/ALPL/ALDH1A3/NGFR/CBR1/ITGB5/ZDHHC7/BCOR/HLF/THRA/ADAMTSL2/CDC73/VDAC1/MAP2K2/GLG1/SELENOM/NOM1/CLUAP1/WNT3/FN3K/KLF15/ARID4A/FBXO22/JARID2/ZBTB16/POU4F1/CDH23/ZBTB17/MRTFA/CHST11/PAX6/NKX3-1/CELSR1/IFT122/SNX19/NFKBIZ/RAPGEF2/PIAS4/CDK6/ORAI1/LEF1/PRMT1/EDF1/CTSH/EXT1/PDLIM5/TIMP1/MYO6/RET/LBH/XK/CITED2/TPM1/PODXL/PUM2/GRSF1/FOXC1/FGFR3/RARA/CECR2/DIPK2A/MMP15/CIMAP3/FLNA/PLXNA1/TRIP11/TBX18/LMNA/ZFPM2/WHRN/TNRC6A/WNT11/TASOR/E2F7/CCNO/HES1/VGLL4/LEF1/SSBP3/NSUN2/BMP1/MTHFD1L/ELAPOR2/ARRDC3/MAML1/PDE2A/LATS2/BIN3/BCCIP/EPAS1/OPHN1/EXOC5/EDA/PHLDB1/BPNT2/CDKN1C/PAX9/APC/CLASP2/SMURF2/TRPC4AP/CLUAP1/RGCC/ZNF358/LRP4/HIVEP3/CRLF1/LMNA/PPARA/PPP3CA/TBX1/TAF10/GZF1/DUSP1/ATG5

### Sheet: Clusterprofiler RNAseq
	Ontology	ID	Description	set Size	enrichment Score	NES	p value	p adjusted	q value	rank	leading edge	core enrichment
GO:0023061	BP	GO:0023061	signal release	171	0.468861	2.067	4.78331e-09	2.72601e-05	2.43546e-05	632	tags=22%, list=7%, signal=21%	SPP1/INHBA/UNC13A/LIF/LIN7A/STX11/IL1B/TNFRSF11A/VGF/BRSK2/CFTR/SYT7/PTPRN/MAFA/CPLX1/P2RX1/SYN1/SYP/SNPH/PLA2G4A/SYT11/P2RY1/CPT1A/RASL10B/CACNA2D2/SOX4/NR1D1/ADRA2C/HSPA8/GPLD1/PPFIA3/SLC2A1/GAD1/MYB/FOXD1/BMP8A/NCS1/SEPTIN5
GO:0099177	BP	GO:0099177	regulation of trans-synaptic signaling	157	0.450074	1.93602	8.78889e-08	0.000183136	0.000163616	831	tags=25%, list=10%, signal=23%	UNC13A/SERPINE2/NPTX1/IL1B/EGR2/VGF/CALB1/AKAP12/SLC24A2/NLGN4X/CCL2/LRRC4/SYT7/DLGAP3/CPLX1/P2RX1/ARC/SYN1/SLC8A2/SYP/ACHE/SYT11/P2RY1/APP/MAPK8IP2/ZDHHC2/NRGN/PTPRS/FABP5/PPFIA3/BEGAIN/NCS1/SEPTIN5/SHISA7/IQSEC2/HRAS/KIT/PLK2/SYNGAP1
GO:0099536	BP	GO:0099536	synaptic signaling	254	0.389149	1.7738	9.71616e-08	0.000183136	0.000163616	632	tags=20%, list=7%, signal=20%	UNC13A/SERPINE2/HTR7/LIN7A/STX11/NPTX1/IL1B/EGR2/VGF/CALB1/IL1RAP/AKAP12/SLC24A2/NLGN4X/CCL2/LRRC4/SYT7/CHRM4/TMOD2/EGR3/PMP22/DLGAP3/DAGLA/CPLX1/P2RX1/ARC/SYN1/SLC8A2/BSN/SYP/ACHE/SNPH/GABRE/P2RX5/SYT11/P2RY1/PRR7/APP/MAPK8IP2/SLC12A5/ZDHHC2/NRGN/HSPA8/PTPRS/FABP5/PPFIA3/AKT1/CDK5R1/BEGAIN/GAD1/NCS1/SEPTIN5
GO:0050804	BP	GO:0050804	modulation of chemical synaptic transmission	156	0.446876	1.91631	1.28539e-07	0.000183136	0.000163616	831	tags=24%, list=10%, signal=22%	UNC13A/SERPINE2/NPTX1/IL1B/EGR2/VGF/CALB1/AKAP12/SLC24A2/NLGN4X/CCL2/LRRC4/SYT7/DLGAP3/CPLX1/P2RX1/ARC/SYN1/SLC8A2/SYP/ACHE/SYT11/P2RY1/APP/MAPK8IP2/ZDHHC2/NRGN/PTPRS/PPFIA3/BEGAIN/NCS1/SEPTIN5/SHISA7/IQSEC2/HRAS/KIT/PLK2/SYNGAP1
GO:0099537	BP	GO:0099537	trans-synaptic signaling	243	0.389511	1.79626	2.24495e-07	0.000255879	0.000228607	632	tags=21%, list=7%, signal=20%	UNC13A/SERPINE2/HTR7/LIN7A/STX11/NPTX1/IL1B/EGR2/VGF/CALB1/IL1RAP/AKAP12/SLC24A2/NLGN4X/CCL2/LRRC4/SYT7/CHRM4/TMOD2/EGR3/PMP22/DLGAP3/DAGLA/CPLX1/P2RX1/ARC/SYN1/SLC8A2/BSN/SYP/ACHE/SNPH/GABRE/P2RX5/SYT11/P2RY1/APP/MAPK8IP2/SLC12A5/ZDHHC2/NRGN/HSPA8/PTPRS/FABP5/PPFIA3/AKT1/BEGAIN/GAD1/NCS1/SEPTIN5
GO:0046879	BP	GO:0046879	hormone secretion	112	0.479625	2.0388	1.02318e-06	0.000971854	0.00086827	607	tags=21%, list=7%, signal=19%	SPP1/INHBA/LIF/IL1B/VGF/BRSK2/CFTR/SYT7/PTPRN/MAFA/CPLX1/P2RY1/CPT1A/RASL10B/CACNA2D2/SOX4/NR1D1/ADRA2C/GPLD1/SLC2A1/MYB/FOXD1/BMP8A
GO:0044706	BP	GO:0044706	multi-multicellular organism process	80	0.531264	2.1841	1.50069e-06	0.00110176	0.000984329	973	tags=29%, list=11%, signal=26%	SPP1/SERPINE2/LIF/STC1/AR/IL1B/MMP2/IGFBP2/HPGD/P2RX1/ITGA3/ITGA2/NR2F2/ADRA2C/SLC2A1/AKT1/DKKL1/EPOR/TGFB3/DHODH/FOSL1/TIMP1/CYP27B1
GO:0009914	BP	GO:0009914	hormone transport	116	0.471897	1.98549	1.5466e-06	0.00110176	0.000984329	607	tags=21%, list=7%, signal=19%	SPP1/INHBA/LIF/IL1B/VGF/BRSK2/CFTR/SYT7/PTPRN/MAFA/CPLX1/P2RY1/CPT1A/RASL10B/CACNA2D2/SOX4/NR1D1/ADRA2C/GPLD1/SLCO4A1/SLC2A1/MYB/FOXD1/BMP8A
GO:1903530	BP	GO:1903530	regulation of secretion by cell	208	0.381852	1.72835	1.7714e-06	0.00112169	0.00100214	808	tags=21%, list=9%, signal=20%	SPP1/RAB27B/INHBA/LIF/IL1B/TNFRSF11A/TLR4/BRSK2/IGF1/CFTR/SYT7/CACNA1H/CPLX1/P2RX1/SYN1/SYP/ACHE/PARD6A/PLA2G4A/SYT11/P2RY1/CPT1A/RASL10B/CBARP/CACNA2D2/SOX4/NR1D1/ADRA2C/GPLD1/SLC2A1/NOTCH1/MYB/BMP8A/NCS1/SEPTIN5/SCAMP5/RHBDF2/IL4R/TFR2/TGFB1/LAMP1/TGFB3/BMP6/PAX8
GO:0007268	BP	GO:0007268	chemical synaptic transmission	238	0.375376	1.72106	2.97292e-06	0.00142113	0.00126966	632	tags=20%, list=7%, signal=19%	UNC13A/SERPINE2/HTR7/LIN7A/STX11/NPTX1/IL1B/EGR2/VGF/CALB1/AKAP12/SLC24A2/NLGN4X/CCL2/LRRC4/SYT7/CHRM4/TMOD2/EGR3/PMP22/DLGAP3/CPLX1/P2RX1/ARC/SYN1/SLC8A2/BSN/SYP/ACHE/SNPH/GABRE/P2RX5/SYT11/P2RY1/APP/MAPK8IP2/SLC12A5/ZDHHC2/NRGN/HSPA8/PTPRS/PPFIA3/AKT1/BEGAIN/GAD1/NCS1/SEPTIN5
GO:0098916	BP	GO:0098916	anterograde trans-synaptic signaling	238	0.375376	1.72106	2.97292e-06	0.00142113	0.00126966	632	tags=20%, list=7%, signal=19%	UNC13A/SERPINE2/HTR7/LIN7A/STX11/NPTX1/IL1B/EGR2/VGF/CALB1/AKAP12/SLC24A2/NLGN4X/CCL2/LRRC4/SYT7/CHRM4/TMOD2/EGR3/PMP22/DLGAP3/CPLX1/P2RX1/ARC/SYN1/SLC8A2/BSN/SYP/ACHE/SNPH/GABRE/P2RX5/SYT11/P2RY1/APP/MAPK8IP2/SLC12A5/ZDHHC2/NRGN/HSPA8/PTPRS/PPFIA3/AKT1/BEGAIN/GAD1/NCS1/SEPTIN5
GO:0060135	BP	GO:0060135	maternal process involved in female pregnancy	26	0.727294	2.31973	2.99238e-06	0.00142113	0.00126966	556	tags=27%, list=6%, signal=25%	SPP1/LIF/STC1/AR/ITGA3/NR2F2/AKT1
GO:0007566	BP	GO:0007566	embryo implantation	23	0.761416	2.38419	3.27572e-06	0.00143603	0.00128297	42	tags=22%, list=0%, signal=22%	SPP1/LIF/STC1/IL1B/MMP2
GO:0035295	BP	GO:0035295	tube development	423	0.301607	1.4898	6.76386e-06	0.00275338	0.00245991	819	tags=17%, list=10%, signal=16%	SERPINE2/LIF/THBS1/DZIP1L/AR/SULF1/PKD2/IL1B/MMP2/CALB1/NRP2/ADGRB3/SOX8/NRP1/HPGD/PDGFA/SEMA3C/CCL2/VASH1/EGR3/CDKN1A/FLT1/CCDC40/TIE1/HEYL/ANGPTL4/TBX2/MMP19/TBC1D32/ITGA3/PKDCC/RHOB/SERPINE1/NOX5/NR2F2/HMGA2/PLXNB2/MFGE8/ADGRB2/PTPRB/ERRFI1/SOX4/NRCAM/EPGN/LEPR/GPLD1/ABCA3/NOTCH1/WNK4/AKT1/ALX4/FOXD1/PLCD3/CITED2/NKX2-2/CAT/KLF5/RBPMS2/TNFRSF12A/PDGFC/IFT172/ANPEP/TGFB1/FLNA/VAV2/RPGRIP1L/TGFB3/TBX1/KIT/PAX8/PLK2/CCNB1/CXCL8
GO:0061458	BP	GO:0061458	reproductive system development	167	0.396649	1.74008	8.97937e-06	0.00341156	0.00304795	229	tags=10%, list=3%, signal=10%	SPP1/INHBA/SERPINE2/LIF/STC1/AR/SULF1/PKD2/VGF/SOX8/VASH1/PTPRN/LHB/KLHL10/MMP19/HOXA10
GO:0000786	CC	GO:0000786	nucleosome	48	-0.671904	-1.96443	1.22354e-05	0.00405127	0.00361947	1805	tags=65%, list=21%, signal=51%	H2BU1/H4C8/H3C7/H2BC4/H2BC5/H2BC15/H2BC19P/H2BC21/H3C10/H2BC6/H2BC18/H4C12/H2AC13/H1-5/H4C4/H4C11/H2BC13/H3C13/H2AC17/H2AC11/H2BC8/H3C2/H2BC7/H3C6/H2AC12/H2AC21/H1-3/H4C5/H3C12/H1-4/H3-2
GO:0048608	BP	GO:0048608	reproductive structure development	166	0.397441	1.73808	1.26385e-05	0.00405127	0.00361947	867	tags=17%, list=10%, signal=16%	SPP1/INHBA/SERPINE2/LIF/STC1/AR/SULF1/PKD2/VGF/SOX8/VASH1/PTPRN/LHB/KLHL10/MMP19/HOXA10/NR2F2/AMH/NOTCH1/AKT1/PLCD3/CITED2/CCNF/EPOR/FLNA/KIT/BMP6/AXL/FOSL1
GO:0048167	BP	GO:0048167	regulation of synaptic plasticity	66	0.532615	2.10214	1.27957e-05	0.00405127	0.00361947	1126	tags=36%, list=13%, signal=32%	SERPINE2/EGR2/VGF/CALB1/SLC24A2/SYT7/ARC/SLC8A2/SYP/APP/ZDHHC2/NRGN/PPFIA3/SHISA7/HRAS/KIT/PLK2/SYNGAP1/SHISA8/MPP2/CDC20/DLG4/DBN1/SRF
GO:0008284	BP	GO:0008284	positive regulation of cell population proliferation	360	0.30992	1.4673	1.47533e-05	0.00430519	0.00384633	1143	tags=21%, list=13%, signal=19%	LIF/THBS1/AR/IL1B/MMP2/TNFRSF11A/LAMC1/TLR4/NRP2/IGF1/SOX8/IGFBP2/NRP1/HPGD/IL24/AREG/PDGFA/TSLP/PTPRN/EGR3/CRIP2/CDKN1A/FLT1/STOX1/LIN28A/TBX2/ITGA2/FZD9/FGF22/CDON/HMGA2/MAPK15/SOX4/EPGN/SAPCD2/NOTCH1/AKT1/PDF/MYB/MARCKSL1/FGFR3/EGR1/KLF5/RBPMS2/TGM1/PDGFC/TGFB1/MAP3K5/HRAS/IL27RA/FLNA/BAMBI/TGFB3/TBX1/KIT/BMP6/CCNB1/CAV2/TFRC/FOSL1/NME1/TIMP1/GPAM/S1PR3/EIF5A/CDC20/NOP2/GDF9/NCK2/TWIST1/PRMT1/CD320/WNT10B/ETV5/FGFR1/DDRGK1/GID8
GO:0051046	BP	GO:0051046	regulation of secretion	223	0.362096	1.63727	1.51086e-05	0.00430519	0.00384633	808	tags=21%, list=9%, signal=19%	SPP1/RAB27B/INHBA/LIF/STC1/IL1B/TNFRSF11A/TLR4/BRSK2/IGF1/CFTR/SYT7/CACNA1H/CPLX1/P2RX1/SYN1/SYP/ACHE/PARD6A/PLA2G4A/SYT11/P2RY1/CPT1A/RASL10B/CBARP/CACNA2D2/SOX4/NR1D1/ADRA2C/GPLD1/SLC2A1/NOTCH1/WNK4/MYB/BMP8A/NCS1/SEPTIN5/SCAMP5/RHBDF2/IL4R/TFR2/TGFB1/LAMP1/TGFB3/BMP6/PAX8
GO:0014013	BP	GO:0014013	regulation of gliogenesis	40	0.620549	2.19558	1.59356e-05	0.00432463	0.00386369	734	tags=30%, list=9%, signal=28%	SERPINE2/LIF/IL1B/EGR2/SOX8/LIN28A/NR1D1/NOTCH1/MYB/NKX2-2/TP73/TGFB1
GO:0048729	BP	GO:0048729	tissue morphogenesis	276	0.340637	1.55611	1.89031e-05	0.00489677	0.00437485	1064	tags=20%, list=12%, signal=18%	INHBA/LIF/STC1/AR/SULF1/PKD2/NRP2/BRSK2/SOX8/NRP1/PDGFA/SEMA3C/CCDC40/TIE1/HEYL/TBX2/CELSR3/FERMT1/ITGA3/ITGA2/TNNC1/PARD6A/CD44/RHOB/HMGA2/PLXNB2/SOX4/JAG2/MSX1/FZD1/SAPCD2/TCF15/NOTCH1/WNK4/FOXD1/IFT172/TGFB1/FLNA/RPGRIP1L/WNT5B/TBX1/ZFPM1/PAX8/MICAL2/SOX18/SPRY1/ARHGEF19/PSMA7/COBL/CEP290/BBS5/IFT57/TWIST1/DAAM1
GO:0051051	BP	GO:0051051	negative regulation of transport	181	0.370279	1.65812	2.23381e-05	0.00532958	0.00476153	642	tags=17%, list=7%, signal=16%	INHBA/SERPINE2/LIF/THBS1/STC1/PKD2/IL1B/TRDN/WDR54/GEM/NECAB2/PCSK9/SIRPA/FERMT1/PKDCC/GABRE/ANKRD13B/SYT11/P2RY1/DYSF/CBARP/ADRA2C/FABP5/NOTCH1/WNK4/AKT1/ABCA2/BMP8A/SCAMP5/RHBDF2
GO:0030133	CC	GO:0030133	transport vesicle	176	0.383987	1.7065	2.24443e-05	0.00532958	0.00476153	480	tags=14%, list=6%, signal=14%	RAB27B/UNC13A/STX11/NPTX1/VGF/IGF1/SYPL2/SCG3/AREG/CTTNBP2/SYT7/PTPRN/SYTL1/SYN1/BSN/SYP/CLBA1/SYT11/SYTL2/APP/RAB40B/CBARP/FGFRL1/NRGN/PTPRS
GO:0048786	CC	GO:0048786	presynaptic active zone	33	0.661595	2.24365	2.43316e-05	0.00554664	0.00495546	583	tags=36%, list=7%, signal=34%	UNC13A/STX11/P2RX1/SYN1/BSN/SYP/LRFN3/SYT11/P2RY1/APP/PPFIA3/GAD1
GO:1903532	BP	GO:1903532	positive regulation of secretion by cell	101	0.455791	1.89315	2.60124e-05	0.00570173	0.00509402	807	tags=26%, list=9%, signal=24%	SPP1/RAB27B/INHBA/IL1B/TNFRSF11A/TLR4/IGF1/CFTR/SYT7/CACNA1H/ACHE/PARD6A/PLA2G4A/P2RY1/RASL10B/SOX4/GPLD1/MYB/NCS1/SCAMP5/IL4R/TFR2/TGFB1/LAMP1/TGFB3/BMP6
GO:0046883	BP	GO:0046883	regulation of hormone secretion	93	0.468653	1.92538	3.17157e-05	0.00651263	0.00581849	808	tags=23%, list=9%, signal=21%	SPP1/INHBA/LIF/IL1B/BRSK2/CFTR/SYT7/P2RY1/CPT1A/RASL10B/CACNA2D2/SOX4/NR1D1/ADRA2C/GPLD1/SLC2A1/MYB/BMP8A/TFR2/BMP6/PAX8
GO:0030545	MF	GO:0030545	receptor regulator activity	107	0.446682	1.87635	3.19975e-05	0.00651263	0.00581849	819	tags=36%, list=10%, signal=33%	SPP1/INHBA/LIF/STC1/IL1B/VGF/IGF1/IL24/PPBP/AREG/PDGFA/SEMA3C/CCL2/TSLP/NBL1/LHB/PCSK9/IL16/IL17D/CXCL2/CHGB/FGF22/CXCL3/APP/AMH/GDF15/EPGN/FNDC5/JAG2/BMP8A/SEMA6B/PDGFC/TGFB1/DKKL1/WNT5B/TGFB3/BMP6/CXCL8
GO:0030546	MF	GO:0030546	signaling receptor activator activity	98	0.455756	1.90824	3.847e-05	0.00756001	0.00675424	857	tags=38%, list=10%, signal=34%	SPP1/INHBA/LIF/STC1/IL1B/VGF/IGF1/IL24/PPBP/AREG/PDGFA/SEMA3C/CCL2/TSLP/NBL1/LHB/IL16/IL17D/CXCL2/CHGB/FGF22/CXCL3/APP/AMH/GDF15/EPGN/FNDC5/JAG2/BMP8A/SEMA6B/PDGFC/TGFB1/WNT5B/TGFB3/BMP6/CXCL8/SEMA4F
GO:0099003	BP	GO:0099003	vesicle-mediated transport in synapse	80	0.475056	1.95302	5.28321e-05	0.00986752	0.0088158	632	tags=24%, list=7%, signal=22%	RAB27B/UNC13A/STX11/BRSK2/NLGN4X/SYT7/CPLX1/P2RX1/ARC/SYN1/BSN/SYP/SNPH/SYT11/P2RY1/PPFIA3/CDK5R1/NCS1/SEPTIN5
GO:0005581	CC	GO:0005581	collagen trimer	23	-0.765733	-1.96425	5.36749e-05	0.00986752	0.0088158	1508	tags=74%, list=18%, signal=61%	COL25A1/COL15A1/COLEC11/C1QTNF3/EMID1/COL9A2/COL4A4/COL6A2/EMILIN2/COL5A2/COL1A1/COL4A3/COL26A1/COL21A1/MSR1/COL4A5/COL14A1
GO:1905330	BP	GO:1905330	regulation of morphogenesis of an epithelium	18	0.738359	2.18394	5.97013e-05	0.0106324	0.00949918	211	tags=33%, list=2%, signal=33%	LIF/AR/SULF1/SOX8/PDGFA/TBX2
GO:0007565	BP	GO:0007565	female pregnancy	75	0.505079	2.04152	6.3846e-05	0.0110018	0.00982917	973	tags=27%, list=11%, signal=24%	SPP1/LIF/STC1/AR/IL1B/MMP2/IGFBP2/HPGD/ITGA3/ITGA2/NR2F2/ADRA2C/SLC2A1/AKT1/EPOR/TGFB3/DHODH/FOSL1/TIMP1/CYP27B1
GO:0046850	BP	GO:0046850	regulation of bone remodeling	18	0.73532	2.17495	6.71059e-05	0.0110018	0.00982917	1042	tags=44%, list=12%, signal=39%	SPP1/TNFRSF11A/PDK4/SYT7/LEPR/UBASH3B/TFRC/GPR137
GO:0048018	MF	GO:0048018	receptor ligand activity	96	0.453639	1.88648	6.75667e-05	0.0110018	0.00982917	857	tags=38%, list=10%, signal=34%	SPP1/INHBA/LIF/STC1/IL1B/VGF/IGF1/IL24/PPBP/AREG/PDGFA/SEMA3C/CCL2/TSLP/NBL1/LHB/IL16/IL17D/CXCL2/CHGB/FGF22/CXCL3/AMH/GDF15/EPGN/FNDC5/JAG2/BMP8A/SEMA6B/PDGFC/TGFB1/WNT5B/TGFB3/BMP6/CXCL8/SEMA4F
GO:0051050	BP	GO:0051050	positive regulation of transport	383	0.296631	1.42475	7.25762e-05	0.0114892	0.0102647	783	tags=16%, list=9%, signal=15%	SPP1/RAB27B/INHBA/MLC1/STC1/PKD2/IL1B/TNFRSF11A/TLR4/IGF1/PPP1R13B/CCL2/TRDN/CFTR/SYT7/CACNA1H/PCSK9/PRR5L/P2RX1/ARC/SIRPA/ITGA2/ACHE/PARD6A/SERPINE1/CNKSR3/P2RX5/PLA2G4A/AMIGO1/P2RY1/ATP1B1/F2RL3/GPD1L/RASL10B/MFGE8/ZDHHC2/SOX4/ANK2/GPS2/GPLD1/ABCA3/RHOU/ATP1B2/WNK4/AKT1/CDK5R1/MYB/NCS1/SCAMP5/IL4R/TFR2/TP73/DYNC1H1/COA8/TGFB1/HRAS/RAB31/FLNA/LAMP1/TGFB3
GO:0014015	BP	GO:0014015	positive regulation of gliogenesis	29	0.650451	2.11475	7.60886e-05	0.0117197	0.0104706	734	tags=34%, list=9%, signal=32%	SERPINE2/LIF/IL1B/EGR2/SOX8/NOTCH1/MYB/NKX2-2/TP73/TGFB1
GO:0043408	BP	GO:0043408	regulation of MAPK cascade	276	0.328723	1.50168	7.90095e-05	0.0118493	0.0105864	789	tags=18%, list=9%, signal=17%	SH3RF2/LIF/THBS1/AR/ADRA1B/IL1B/SH3RF3/TNFRSF11A/TLR4/AKAP12/IGF1/NRP1/PDGFA/CCL2/WDR54/PTPRR/FLT1/NECAB2/SIRPA/CD44/CNKSR3/P2RY1/CDON/CARD9/PRDM11/RELL2/APP/MAPK8IP2/ULK4/ERRFI1/TRAF3/GDF15/DUSP9/ADRA2C/EPGN/GPS2/MAPK8IP1/NOTCH1/AKT1/MTURN/FGFR3/C3orf33/TP73/PDGFC/TGFB1/MAP3K5/HRAS/PER1/TGFB3/TBX1/KIT
GO:0098793	CC	GO:0098793	presynapse	197	0.355071	1.60072	8.84191e-05	0.0129205	0.0115434	639	tags=18%, list=7%, signal=17%	RAB27B/UNC13A/LIN7A/STX11/CALB1/SYPL2/NLGN4X/CTTNBP2/SYT7/PTPRN/CPLX1/P2RX1/SYN1/SLC8A2/BSN/SYP/ITGA2/SNPH/LRFN3/SRCIN1/SYT11/P2RY1/APP/RAB40B/CBARP/ADRA2C/HSPA8/PTPRS/PPFIA3/SLC2A1/CDK5R1/GAD1/NCS1/SEPTIN5/SCAMP5
GO:0048511	BP	GO:0048511	rhythmic process	136	0.390858	1.66798	9.38444e-05	0.0133705	0.0119454	1190	tags=22%, list=14%, signal=19%	INHBA/HTR7/EGR2/TNFRSF11A/PTPRN/EGR3/MMP19/SERPINE1/ADRB1/PASD1/CPT1A/GPR157/AMH/NR1D1/MTA1/CDK5R1/EGR1/MAGED1/KDM8/PER1/FBXL6/TGFB3/AXL/GAS2/GDF9/TWIST1/ARNTL/CASP3/PRMT5/MYBBP1A
GO:0043410	BP	GO:0043410	positive regulation of MAPK cascade	194	0.35684	1.59855	9.98898e-05	0.0138847	0.0124048	789	tags=21%, list=9%, signal=19%	SH3RF2/LIF/THBS1/AR/ADRA1B/IL1B/SH3RF3/TNFRSF11A/TLR4/AKAP12/IGF1/NRP1/PDGFA/CCL2/FLT1/NECAB2/CD44/P2RY1/CDON/CARD9/RELL2/APP/MAPK8IP2/TRAF3/GDF15/DUSP9/ADRA2C/EPGN/MAPK8IP1/NOTCH1/MTURN/FGFR3/TP73/PDGFC/TGFB1/MAP3K5/HRAS/TGFB3/TBX1/KIT
GO:0042063	BP	GO:0042063	gliogenesis	118	0.410757	1.72015	0.000110658	0.0145631	0.0130109	734	tags=22%, list=9%, signal=20%	SERPINE2/LIF/IL1B/EGR2/TLR4/SOX8/CCL2/LIN28A/TNFRSF21/P2RY1/GPR157/APP/SOX4/NR1D1/LEPR/NAB2/NOTCH1/ATP1B2/AKT1/ABCA2/CDK5R1/MYB/NKX2-2/TP73/ADGRG6/TGFB1
GO:0044815	CC	GO:0044815	DNA packaging complex	55	-0.636676	-1.90539	0.000110802	0.0145631	0.0130109	1805	tags=56%, list=21%, signal=45%	H2BU1/H4C8/H3C7/H2BC4/H2BC5/H2BC15/H2BC19P/H2BC21/H3C10/H2BC6/H2BC18/H4C12/H2AC13/H1-5/H4C4/H4C11/H2BC13/H3C13/H2AC17/H2AC11/H2BC8/H3C2/H2BC7/H3C6/H2AC12/H2AC21/H1-3/H4C5/H3C12/H1-4/H3-2
GO:0010817	BP	GO:0010817	regulation of hormone levels	177	0.359854	1.61388	0.000113552	0.0145631	0.0130109	645	tags=18%, list=7%, signal=17%	SPP1/INHBA/LIF/IL1B/VGF/PCSK1N/BRSK2/SOX8/CFTR/SYT7/FDX2/CACNA1H/PTPRN/LHB/MAFA/CPLX1/P2RY1/CPT1A/RASL10B/CACNA2D2/SOX4/NR1D1/ADRA2C/GPLD1/SLCO4A1/RDH13/SLC2A1/MYB/FOXD1/BMP8A/EGR1
GO:0033993	BP	GO:0033993	response to lipid	341	0.298498	1.39282	0.000114992	0.0145631	0.0130109	845	tags=17%, list=10%, signal=16%	SPP1/INHBA/MLC1/THBS1/STC1/AR/IL1B/TNFRSF11A/CD96/TLR4/AKAP12/IGFBP2/HPGD/IL24/PPBP/PALM3/CCL2/PDK4/CFTR/ESRRB/CDKN1A/TIE1/HEYL/CXCL2/ADCY6/SIRPA/ITGA2/SERPINE1/CXCL3/CPT1A/NR2F2/TRIML2/ERRFI1/AQP3/NR1D1/GPLD1/ABCA3/NOTCH1/AKT1/PTPRU/ABCA2/MYB/NKX2-2/GNG12/CAT/FECH/TGFB1/PER1/WNT5B/TGFB3/TBX1/TRIB1/BMP6/CCNB1/CXCL8/IGF2R/AXL
GO:0048666	BP	GO:0048666	neuron development	439	0.278589	1.35755	0.000124191	0.0152229	0.0136004	1153	tags=21%, list=13%, signal=19%	SPP1/UNC13A/LIF/NPTX1/TRIM67/EGR2/EPHB6/AUTS2/NRP2/ENC1/BRSK2/ADGRB3/RNF165/NRP1/SDC2/WHRN/RTN4RL1/SEMA3C/NBL1/NEO1/ADCY6/ARC/SYN1/ITGA3/BICDL1/TNFRSF21/NRXN3/SRCIN1/AMIGO1/FEV/ZSWIM5/APP/MAPK8IP2/NOTCH3/PLXNB2/ULK4/SLC12A5/PBX3/PLXNB1/EVL/HSP90AA1/NRCAM/PTPRS/FZD1/RDH13/NOTCH1/ATP1B2/AKT1/CDK5R1/STMN3/ROM1/CDH23/FOXD1/SPTB/PLXNA3/NCS1/NEFH/BAG5/GPRIN1/SEMA6B/USH1G/DOK4/HS6ST1/ARHGAP33/FLNA/RPGRIP1L/PLK2/SYNGAP1/PHACTR1/SEMA4F/NPHP4/RAC3/NME1/AURKA/TPRN/CDC20/ABITRAM/COBL/CAMSAP1/DLG4/CEP290/NCK2/PRMT1/BAIAP2/SCARB2/DBN1/SRF/TCTN1/NIN/RBFOX2/CASP3
GO:0034470	BP	GO:0034470	ncRNA processing	283	0.322714	1.46722	0.000125545	0.0152229	0.0136004	3647	tags=66%, list=42%, signal=39%	LIN28A/TRMT61A/FDXACB1/RPP40/PES1/QTRT1/RPP30/RRP9/MRPL1/TP53RK/CTU2/DDX10/RRP12/INTS6L/WDR74/UTP14A/PIH1D2/EBNA1BP2/POP7/RPUSD1/NIFK/NOP2/METTL1/IMP4/THADA/EIF4A3/MRM3/CTU1/ERI3/TOE1/NPM3/UTP15/GRSF1/DDX49/TRMT1/MRTO4/TSEN54/DDX21/NOL10/GAR1/NAT10/FAM207A/WDR3/DDX27/RPP25L/RRS1/DUS3L/TSR1/BUD23/LAGE3/HSD17B10/RPUSD4/PA2G4/DROSHA/LYAR/NOP14/NGDN/NOB1/MRM1/DHX37/DDX54/UTP4/DIMT1/RRP7A/HNRNPA2B1/TRMT6/CDK5RAP1/PUS1/RRP1/RIOK1/RPUSD3/URM1/MAK16/RPF1/RIOK2/BOP1/ELAC2/EMG1/RTCB/MPHOSPH10/TSEN2/WDR18/URB1/MPHOSPH6/SIRT7/KRI1/DDX52/SNU13/INTS10/TRMT10C/INTS3/RBFA/TPRKB/POP1/MRPS11/TYW1B/GTPBP4/NOP10/NHP2/NOLC1/BYSL/REXO4/WDR43/DDX18/NSUN5/DKC1/PIH1D1/SENP3/TRMU/RPP38/UTP18/PUSL1/DCAF13/TARBP2/QTRT2/TRMT10A/SART1/AARS2/SUV39H1/SAGE1/INTS1/TRIT1/NOP56/RPF2/FARS2/ELP5/SHQ1/ELP1/GTF2H5/DGCR8/EXOSC7/PDCD11/ZNHIT3/CDKAL1/RCL1/USP36/INTS14/TRMT5/LAS1L/GEMIN4/RRP1B/ALKBH8/METTL5/DTWD1/CSTF2/UTP20/DUS1L/SBDS/UTP11/BMS1/TRNT1/NAF1/DDX51/NOL6/NOC4L/SSB/MTREX/DDX1/LARP7/TYW1/METTL6/NOL11/RRP8/METTL2A/FBL/C1D/FCF1/NSUN2/FTSJ3/PARN/CPSF1/CLP1/NOP9/INTS2/GTPBP3/ISG20L2/METTL16/ZNHIT6/TSR3/EXOSC10/NSUN3/EXOSC9/OSGEP/TFB1M/EXOSC3/TRPT1/NOL8
GO:2000758	BP	GO:2000758	positive regulation of peptidyl-lysine acetylation	17	0.744355	2.17775	0.000135954	0.0159306	0.0142326	526	tags=29%, list=6%, signal=28%	LIF/IL1B/AUTS2/SOX4/MUC1
GO:0030073	BP	GO:0030073	insulin secretion	78	0.467126	1.915	0.000138913	0.0159306	0.0142326	607	tags=21%, list=7%, signal=19%	IL1B/VGF/BRSK2/CFTR/SYT7/PTPRN/MAFA/CPLX1/CPT1A/CACNA2D2/SOX4/NR1D1/ADRA2C/GPLD1/SLC2A1/BMP8A
GO:0050678	BP	GO:0050678	regulation of epithelial cell proliferation	137	0.38938	1.67123	0.000139766	0.0159306	0.0142326	841	tags=21%, list=10%, signal=19%	THBS1/AR/SULF1/LAMC1/TLR4/NRP2/IGF1/NRP1/AREG/CCL2/VASH1/PTPRN/EGR3/FLT1/TIE1/NR2F2/ERRFI1/NR1D1/EPGN/NOTCH1/AKT1/TGM1/MAGED1/IFT172/TGFB1/HRAS/TBX1/BMP6/CAV2
GO:0007498	BP	GO:0007498	mesoderm development	43	0.564038	2.04302	0.000147659	0.0163193	0.01458	1211	tags=30%, list=14%, signal=26%	INHBA/BMX/TIE1/ITGA3/ITGA2/HMGA2/AMH/TCF15/CITED2/TBX1/DLL3/SRF/LDB1
GO:0009725	BP	GO:0009725	response to hormone	379	0.287981	1.37331	0.000148904	0.0163193	0.01458	1170	tags=19%, list=14%, signal=17%	SPP1/INHBA/THBS1/STC1/AR/IL1B/EGR2/VGF/IGFBP2/PDK4/ESRRB/CACNA1H/PTPRN/LHB/CDKN1A/HEYL/PCSK9/MMP19/ADCY6/FHL2/ITGA3/ITGA2/PDK2/PKLR/ERRFI1/GDF15/NR1D1/GSTM3/SERPINB9/LEPR/SLC27A4/GPLD1/ABCA3/ATP6V0A1/SLC2A1/NOTCH1/AKT1/PTPRU/ATP6V0E2/ABCA2/CITED2/NKX2-2/EGR1/CAT/IL4R/FECH/TGFB1/RAB31/PER1/TGFB3/KIT/BMP6/PAX8/RANGAP1/CAV2/LMO2/FOSL1/SLC2A8/TIMP1/NPC1/GPAM/CYP27B1/LANCL2/UFSP2/GGH/ARNTL/BAIAP2/WNT10B/SRF/DDRGK1/RBFOX2/CASP3/STAT5A
GO:0001893	BP	GO:0001893	maternal placenta development	15	0.764912	2.15361	0.000162361	0.0174584	0.0155976	973	tags=47%, list=11%, signal=41%	SPP1/LIF/STC1/NR2F2/AKT1/EPOR/CYP27B1
GO:0051047	BP	GO:0051047	positive regulation of secretion	106	0.4169	1.75384	0.000170824	0.0179004	0.0159925	807	tags=25%, list=9%, signal=23%	SPP1/RAB27B/INHBA/IL1B/TNFRSF11A/TLR4/IGF1/CFTR/SYT7/CACNA1H/ACHE/PARD6A/PLA2G4A/P2RY1/RASL10B/SOX4/GPLD1/MYB/NCS1/SCAMP5/IL4R/TFR2/TGFB1/LAMP1/TGFB3/BMP6
GO:0007224	BP	GO:0007224	smoothened signaling pathway	66	0.480465	1.89631	0.000172754	0.0179004	0.0159925	1522	tags=38%, list=18%, signal=31%	SERPINE2/DZIP1L/DYNC2H1/TBC1D32/TEDC1/CDON/RAB34/DISP2/NKX2-2/B9D1/IQUB/IFT172/CIBAR1/RPGRIP1L/ULK3/IFT57/WNT10B/WDR19/TCTN1/SSNA1/IFT122/IFT81/ROR2/IFT140/TCTN2
GO:0031175	BP	GO:0031175	neuron projection development	398	0.282858	1.37285	0.000182663	0.0185893	0.0166079	701	tags=14%, list=8%, signal=14%	SPP1/UNC13A/NPTX1/TRIM67/EGR2/EPHB6/AUTS2/NRP2/ENC1/BRSK2/ADGRB3/RNF165/NRP1/SDC2/WHRN/RTN4RL1/SEMA3C/NBL1/NEO1/ADCY6/ARC/ITGA3/BICDL1/TNFRSF21/NRXN3/SRCIN1/AMIGO1/ZSWIM5/APP/MAPK8IP2/NOTCH3/PLXNB2/ULK4/SLC12A5/PLXNB1/EVL/HSP90AA1/NRCAM/PTPRS/FZD1/NOTCH1/ATP1B2/AKT1/CDK5R1/STMN3/CDH23/FOXD1/SPTB/PLXNA3/NCS1/NEFH/BAG5/GPRIN1/SEMA6B/USH1G/DOK4
GO:0051960	BP	GO:0051960	regulation of nervous system development	173	0.354277	1.55737	0.000197851	0.0197816	0.0176732	857	tags=17%, list=10%, signal=16%	SPP1/SERPINE2/LIF/IL1B/EGR2/IL1RAP/ADGRB3/SOX8/NRP1/SEMA3C/LIN28A/HEYL/TNFRSF21/AMIGO1/PLXNB2/PLXNB1/NR1D1/PTPRS/NOTCH1/AKT1/CDK5R1/MYB/PLXNA3/NKX2-2/SEMA6B/TP73/TGFB1/KIT/SYNGAP1/SEMA4F
GO:0034103	BP	GO:0034103	regulation of tissue remodeling	23	0.683649	2.14068	0.000211973	0.0208282	0.0186082	1042	tags=39%, list=12%, signal=34%	SPP1/TNFRSF11A/PDK4/SYT7/LEPR/TGFB1/UBASH3B/TFRC/GPR137
GO:0050767	BP	GO:0050767	regulation of neurogenesis	149	0.372648	1.61323	0.00021656	0.0209182	0.0186887	1159	tags=22%, list=13%, signal=20%	SPP1/SERPINE2/LIF/IL1B/EGR2/SOX8/NRP1/SEMA3C/LIN28A/HEYL/AMIGO1/PLXNB2/PLXNB1/NR1D1/PTPRS/NOTCH1/CDK5R1/MYB/PLXNA3/NKX2-2/SEMA6B/TP73/TGFB1/KIT/SYNGAP1/SEMA4F/DLL3/ARNTL/ETV5/DBN1/SRF/NIN/PRMT5
GO:0007167	BP	GO:0007167	enzyme linked receptor protein signaling pathway	434	0.276364	1.35023	0.000222557	0.0211392	0.0188861	847	tags=16%, list=10%, signal=15%	INHBA/LIF/THBS1/AR/SULF1/IL1B/EPHB6/MMP2/NRP2/IGF1/IGFBP2/RNF165/NRP1/SDC2/HPGD/AREG/PDGFA/PDK4/NBL1/WDR54/ELMO1/PTPRR/FLT1/TIE1/NEO1/FERMT1/ITGA3/PARD6A/FGF22/PDK2/LTBP1/AMH/ERRFI1/GDF15/HSP90AA1/FGFRL1/EPGN/SLC27A4/GPLD1/MSX1/ATP6V0A1/NOTCH1/AKT1/PTPRU/ATP6V0E2/CDK5R1/FOXD1/ZYX/BMP8A/CITED2/FGFR3/RHBDF2/EGR1/RBPMS2/PDGFC/CBLB/TGFB1/HRAS/BAMBI/VAV2/TGFB3/KIT/UBASH3B/BMP6/IGF2R/CAV2/AXL/NOMO3
GO:0099504	BP	GO:0099504	synaptic vesicle cycle	74	0.472761	1.90199	0.000247269	0.0231014	0.0206392	632	tags=24%, list=7%, signal=23%	RAB27B/UNC13A/STX11/BRSK2/NLGN4X/SYT7/CPLX1/P2RX1/SYN1/BSN/SYP/SNPH/SYT11/P2RY1/PPFIA3/CDK5R1/NCS1/SEPTIN5
GO:0005125	MF	GO:0005125	cytokine activity	49	0.531112	1.96183	0.000257951	0.0236969	0.0211712	819	tags=41%, list=10%, signal=37%	SPP1/INHBA/LIF/IL1B/IL24/PPBP/AREG/CCL2/TSLP/IL16/IL17D/CXCL2/CXCL3/GDF15/BMP8A/TGFB1/WNT5B/TGFB3/BMP6/CXCL8
GO:0060384	BP	GO:0060384	innervation	10	0.816471	2.03221	0.00026196	0.0236969	0.0211712	80	tags=50%, list=1%, signal=50%	SERPINE2/SULF1/NPTX1/RNF165/NRP1
GO:0007050	BP	GO:0007050	cell cycle arrest	136	0.374208	1.59692	0.000270031	0.0240454	0.0214826	1914	tags=34%, list=22%, signal=27%	INHBA/THBS1/PKD2/VASH1/CDKN1A/FZD9/PRKAG2/MLF1/HMGA2/PLAGL1/SOX4/MUC1/NOTCH1/CDK5R1/TP73/TGFB1/HRAS/PLK2/CCNB1/CXCL8/AURKA/GAS2/PRMT1/WNT10B/SLC38A9/CDKN1C/ZNF385A/MCPH1/MYBBP1A/GADD45GIP1/BIN1/HSP90AB1/TFAP4/CARM1/MYC/GTSE1/DHCR24/APC/CDC14B/EIF4G2/PRR11/DUSP1/SETMAR/GATA6/PNPT1/TRIAP1
GO:0022603	BP	GO:0022603	regulation of anatomical structure morphogenesis	422	0.27613	1.36512	0.000286967	0.0251544	0.0224734	857	tags=16%, list=10%, signal=15%	SPP1/UNC13A/LIF/THBS1/AR/SULF1/IL1B/BRSK2/ADGRB3/SOX8/NRP1/SDC2/RND3/PDGFA/SEMA3C/CCL2/VASH1/DOCK5/FLT1/TIE1/ANGPTL4/TBX2/ARHGAP15/ARC/CELSR3/FGD3/PARD6A/CD44/RHOB/SERPINE1/SRCIN1/AMIGO1/P2RY1/INF2/HMGA2/PLXNB2/MYH14/ADGRB2/PLXNB1/SP6/PTPRS/MSX1/FZD1/SAPCD2/RHOU/NOTCH1/CDK5R1/PLXNA3/CITED2/PLD6/SEMA6B/TGFB1/ARHGAP33/PDZD8/FLNA/BAMBI/WNT5B/TBX1/KIT/PAX8/PLK2/CXCL8/CFDP1/DHODH/SYNGAP1/TFRC/SEMA4F
GO:0001944	BP	GO:0001944	vasculature development	296	0.30391	1.38947	0.000291313	0.0251544	0.0224734	888	tags=18%, list=10%, signal=17%	LIF/THBS1/SULF1/PKD2/IL1B/MMP2/NRP2/ADGRB3/NRP1/HPGD/PDGFA/SEMA3C/CCL2/VASH1/DYNC2H1/EGR3/FLT1/TIE1/ANGPTL4/TBX2/MMP19/RHOB/SERPINE1/NOX5/NR2F2/HMGA2/MFGE8/ADGRB2/PTPRB/ERRFI1/SOX4/NRCAM/EPGN/LEPR/GPLD1/NOTCH1/AKT1/ROM1/PLCD3/EGR1/KLF5/TNFRSF12A/ANPEP/TGFB1/FLNA/VAV2/TBX1/KIT/PLK2/CXCL8/SOX18/FOSL1/NFATC1
GO:0009887	BP	GO:0009887	animal organ morphogenesis	385	0.284905	1.38153	0.000306199	0.0260452	0.0232692	808	tags=18%, list=9%, signal=17%	FLI1/INHBA/LIF/STC1/AR/SULF1/PKD2/ASXL3/MMP2/LAMC1/CALB1/NRP2/SOX8/NRP1/WHRN/PDGFA/SEMA3C/CCL2/NBL1/KLHL10/CCDC40/IGFN1/HEYL/TBX2/CELSR3/FHL2/ITGA2/TNNC1/PARD6A/FGF22/SERPINE1/CDON/APLP1/PBX3/ERRFI1/AQP3/EVL/SOX4/SOX5/SP6/JAG2/MSX1/FZD1/SAPCD2/NAB2/RDH13/TCF15/NOTCH1/WNK4/ROM1/ALX4/FOXD1/CITED2/FGFR3/RBPMS2/USH1G/ADGRG6/PDGFC/IFT172/TGFB1/HRAS/FLNA/RPGRIP1L/TGFB3/TBX1/ZFPM1/BMP6/PAX8
GO:0060291	BP	GO:0060291	long-term synaptic potentiation	31	0.617517	2.05639	0.000317312	0.0264969	0.0236728	928	tags=35%, list=11%, signal=32%	SERPINE2/CALB1/SLC24A2/ARC/SLC8A2/APP/ZDHHC2/NRGN/SHISA7/PLK2/MPP2
GO:0050679	BP	GO:0050679	positive regulation of epithelial cell proliferation	69	0.473594	1.91739	0.000328118	0.0264969	0.0236728	905	tags=26%, list=11%, signal=24%	AR/LAMC1/TLR4/NRP2/IGF1/NRP1/AREG/PTPRN/EGR3/EPGN/NOTCH1/AKT1/TGM1/HRAS/TBX1/BMP6/CAV2/NME1
GO:1904029	BP	GO:1904029	regulation of cyclin-dependent protein kinase activity	61	0.481117	1.87407	0.000328865	0.0264969	0.0236728	1724	tags=39%, list=20%, signal=32%	PKD2/HERC5/CDKN1A/STOX1/CCNO/NR2F2/AKT1/CCNK/CDK5R1/CCNF/CCNB1/PLK1/MEN1/CDKN1C/INCA1/CASP3/CKS2/CCNB2/PKMYT1/HSP90AB1/TFAP4/APC/CCNA2/CDK5RAP1
GO:0042073	BP	GO:0042073	intraciliary transport	36	0.573645	1.97794	0.000330107	0.0264969	0.0236728	2681	tags=78%, list=31%, signal=54%	DYNC2H1/DYNLT2B/IFT172/KIF3A/IFT46/WDR35/IFT22/IFT57/RPGR/WDR19/DYNC2I2/SSNA1/KIF3B/IFT122/IFT81/RABL2B/IFT88/IFT140/TTC30B/PCM1/CEP131/TNPO1/DYNLL1/DYNC2I1/IFT74/IFT52/CLUAP1/DYNC2LI1
GO:0070723	BP	GO:0070723	response to cholesterol	13	0.774878	2.06643	0.000347864	0.0273094	0.0243987	734	tags=38%, list=9%, signal=35%	INHBA/MLC1/GPLD1/ABCA2/TGFB1
GO:0014070	BP	GO:0014070	response to organic cyclic compound	373	0.276799	1.32454	0.000354322	0.0273094	0.0243987	867	tags=16%, list=10%, signal=15%	SPP1/INHBA/MLC1/THBS1/STC1/HTR7/AR/PKD2/IL1B/VGF/IGFBP2/HPGD/CCL2/CFTR/ESRRB/CHRM4/PTPRN/CDKN1A/HEYL/HCN2/P2RX1/MMP19/ADCY6/ITGA2/P2RX5/P2RY1/CPT1A/NR2F2/CARD9/APLP1/APP/PKLR/AMH/ERRFI1/AQP3/NR1D1/GPLD1/ABCA3/NOTCH1/AKT1/PTPRU/ABCA2/NKX2-2/EGR1/CAT/KLF5/FECH/P2RY11/TGFB1/PER1/FLNA/TGFB3/BMP6/HCN3/CCNB1/DHODH/CAV2/ZNF354A/FOSL1
GO:1901985	BP	GO:1901985	positive regulation of protein acetylation	23	0.67344	2.10871	0.000354606	0.0273094	0.0243987	526	tags=22%, list=6%, signal=20%	LIF/IL1B/AUTS2/SOX4/MUC1
GO:0009799	BP	GO:0009799	specification of symmetry	43	0.547011	1.98135	0.000364334	0.0273202	0.0244083	1492	tags=53%, list=17%, signal=44%	PKD2/DYNC2H1/NBL1/CCDC40/TBX2/TBC1D32/C9orf116/NOTCH1/CITED2/DPCD/IFT172/RPGRIP1L/TBX1/MICAL2/SOX18/BBS5/IFT57/SRF/KIF3B/AHI1/ALG5/MEF2C/IFT140
GO:0009855	BP	GO:0009855	determination of bilateral symmetry	43	0.547011	1.98135	0.000364334	0.0273202	0.0244083	1492	tags=53%, list=17%, signal=44%	PKD2/DYNC2H1/NBL1/CCDC40/TBX2/TBC1D32/C9orf116/NOTCH1/CITED2/DPCD/IFT172/RPGRIP1L/TBX1/MICAL2/SOX18/BBS5/IFT57/SRF/KIF3B/AHI1/ALG5/MEF2C/IFT140
GO:1902902	BP	GO:1902902	negative regulation of autophagosome assembly	10	-0.84444	-1.84069	0.000379547	0.0277497	0.0247921	196	tags=30%, list=2%, signal=29%	NUPR1/FEZ1/LRRK2
GO:0000904	BP	GO:0000904	cell morphogenesis involved in differentiation	296	0.301486	1.37838	0.000381525	0.0277497	0.0247921	628	tags=13%, list=7%, signal=13%	SPP1/STC1/AR/NPTX1/EGR2/EPHB6/LAMC1/AUTS2/NRP2/BRSK2/ADGRB3/RNF165/NRP1/SDC2/WHRN/FERMT3/SEMA3C/DOCK5/NEO1/ARC/NRXN3/SRCIN1/AMIGO1/ZSWIM5/APP/MAPK8IP2/NOTCH3/PLXNB2/PLXNB1/EVL/HSP90AA1/NRCAM/PTPRS/NOTCH1/CDK5R1/FOXD1/SPTB/PLXNA3/NEFH
GO:2000241	BP	GO:2000241	regulation of reproductive process	61	0.475623	1.85267	0.00039289	0.0277497	0.0247921	617	tags=25%, list=7%, signal=23%	INHBA/LIF/AR/SULF1/IGF1/CACNA1H/PAEP/CFAP69/NOX5/P2RY1/MAPK15/AMH/MSX1/NOTCH1/CITED2
GO:0016050	BP	GO:0016050	vesicle organization	174	0.346427	1.52375	0.000393279	0.0277497	0.0247921	417	tags=10%, list=5%, signal=10%	UNC13A/SERPINE2/STX11/RAB7B/AREG/SYT7/PTPRN/CPLX1/TAP1/SYP/RFX2/SYT11/DYSF/F2RL3/RAB34/LYST/MAPK15/ZDHHC2
GO:0003012	BP	GO:0003012	muscle system process	167	0.355163	1.55808	0.000404647	0.0277497	0.0247921	789	tags=20%, list=9%, signal=18%	STC1/HTR7/SULF1/ADRA1B/IL1B/ARHGAP42/IGF1/UTRN/TRDN/CACNA1H/DOCK5/TMOD2/TBX2/P2RX1/ITGA2/TNNC1/P2RY1/ATP1B1/DYSF/GPD1L/MYH14/ERRFI1/ANK2/ADRA2C/CCDC78/NOTCH1/DOCK4/SNTA1/SETD3/LTB4R/FLNA/TMOD1/KIT
GO:0140053	BP	GO:0140053	mitochondrial gene expression	119	0.389741	1.63986	0.000406581	0.0277497	0.0247921	3772	tags=77%, list=44%, signal=44%	TRUB2/MRPL1/GFM1/MRPS6/MRPL54/MRPS2/MRPL2/MRPS23/MRPL57/EARS2/GADD45GIP1/MRPL36/MRPS12/MRPL4/LARS2/HSD17B10/RPUSD4/MRPS7/MRPS26/MTRF1/UQCC2/MRPS31/CDK5RAP1/PUS1/RPUSD3/MRPL22/MRPL16/TACO1/PNPT1/ELAC2/MTG1/ERAL1/TWNK/MRPL41/MRPL39/TRMT10C/MRPL15/MTG2/MRPL58/MRPS11/MPV17L2/C1QBP/LRPPRC/MRPL47/MTERF2/MRPL24/MRPL51/TRMT10A/POLRMT/MALSU1/MRPL27/AARS2/MRPS22/MRPL37/TRIT1/GATB/SUPV3L1/MRPL12/MRPS34/FASTKD3/MRPS18A/MRPS5/MRPL21/YARS2/TRMT5/MRPL20/MRPL34/MRPL43/MRPL11/MRPL14/MRPS36/MRPS18C/MTIF2/PTCD3/MRPL17/TRNT1/SLC25A33/MRPL19/MRPL18/AURKAIP1/TFAM/MRPL3/MRPL50/MRPL9/NSUN3/TFB1M/MRPL49/DARS2/MRPS18B/MRPS21/TARS2/DAP3
GO:0036314	BP	GO:0036314	response to sterol	14	0.749756	2.07009	0.000412335	0.0277497	0.0247921	734	tags=36%, list=9%, signal=33%	INHBA/MLC1/GPLD1/ABCA2/TGFB1
GO:0000902	BP	GO:0000902	cell morphogenesis	425	0.2703	1.3429	0.000413375	0.0277497	0.0247921	1153	tags=20%, list=13%, signal=18%	SPP1/UNC13A/STC1/AR/NPTX1/EGR2/EPHB6/LAMC1/AUTS2/NRP2/BRSK2/ADGRB3/RNF165/NRP1/SDC2/RND3/WHRN/FERMT3/SEMA3C/CCL2/NBL1/DOCK5/KLHL10/NEO1/ARHGAP15/ARC/FGD3/CD44/NRXN3/RHOB/SRCIN1/AMIGO1/P2RY1/ZSWIM5/APP/MAPK8IP2/NOTCH3/PLXNB2/MYH14/PLXNB1/EVL/HSP90AA1/NRCAM/PTPRS/MSX1/RHOU/NOTCH1/CDK5R1/FOXD1/SPTB/PLXNA3/NEFH/SEMA6B/DOK4/ARHGAP33/PDZD8/FLNA/BAMBI/KIT/ZFPM1/CFDP1/SYNGAP1/PHACTR1/AXL/SEMA4F/RAC3/AURKA/TPRN/GAS2/ANTXR1/ABITRAM/COBL/CAMSAP1/DLG4/BAIAP2/WDR19/FAM171A1/DBN1/SRF/ZNF385A/TCTN1/NIN/RBFOX2/RHOF/CASP3
GO:0060429	BP	GO:0060429	epithelium development	477	0.268767	1.30397	0.000418332	0.0277497	0.0247921	1088	tags=18%, list=13%, signal=17%	INHBA/SERPINE2/ACTL8/LIF/DZIP1L/STC1/AR/SULF1/PKD2/IL1B/CALB1/BRSK2/SOX8/NRP1/WHRN/PDGFA/SEMA3C/CDKN1A/CCDC40/TIE1/HEYL/TBX2/SOX21/CCNO/CELSR3/FERMT1/TBC1D32/ITGA2/PARD6A/CD44/RHOB/SERPINE1/CPT1A/NR2F2/PLXNB2/ERRFI1/AQP3/SOX4/CCDC78/PTPRS/GSTM3/JAG2/MSX1/FZD1/SAPCD2/TCF15/NOTCH1/WNK4/AKT1/ALX4/FOXD1/CITED2/NKX2-2/CAT/KLF5/TGM1/KLK13/IFT172/TGFB1/FLNA/RPGRIP1L/TMOD1/WNT5B/TBX1/BMP6/PAX8/MICAL2/SOX18/NLE1/TPRN/S1PR3/CYP27B1/SPRY1/ARHGEF19/PSMA7/MCIDAS/COBL/PKP4/DLL3/CEP290/BBS5/IFT57/TWIST1/DAAM1/ARNTL/WNT10B/WDR19
GO:0044703	BP	GO:0044703	multi-organism reproductive process	378	0.282075	1.34717	0.000420714	0.0277497	0.0247921	952	tags=18%, list=11%, signal=17%	SPP1/INHBA/SERPINE2/LIF/STC1/AR/IL1B/MMP2/VGF/IGF1/SOX8/IGFBP2/HPGD/CFTR/TSNAXIP1/CACNA1H/KLHL10/LIN28A/P2RX1/MMP19/HOXA10/PAEP/ITGA3/ITGA2/RFX2/CFAP69/MNS1/PYGO1/NOX5/P2RY1/NR2F2/APP/TXNDC2/MAPK8IP2/MFGE8/AMH/ADRA2C/LEPR/ZNF541/JAG2/SLCO4C1/SLC2A1/NOTCH1/AKT1/HSF2BP/MORN2/CETN2/PLD6/PAFAH1B3/IL4R/DPCD/DKKL1/EPOR/TGFB3/KIT/CCNB1/DHODH/IGF2R/AXL/FOSL1/CFAP157/SLC2A8/TTLL1/TIMP1/MCM9/AURKA/PLK1/SIX5/GAS2
GO:2000134	BP	GO:2000134	negative regulation of G1/S transition of mitotic cell cycle	63	0.466164	1.82363	0.000425712	0.0277497	0.0247921	1128	tags=21%, list=13%, signal=18%	SLFN11/PKD2/CCL2/CDKN1A/CTDSPL/PLAGL1/SOX4/MUC1/PLK2/CCNB1/AURKA/PRMT1/ZNF385A
GO:0048646	BP	GO:0048646	anatomical structure formation involved in morphogenesis	447	0.276086	1.35787	0.000428492	0.0277497	0.0247921	819	tags=16%, list=10%, signal=16%	INHBA/THBS1/AR/SULF1/IL1B/EGR2/MMP2/CALB1/NRP2/ADGRB3/SOX8/NRP1/WHRN/PDGFA/SEMA3C/CCL2/VASH1/CACNA1H/TMOD2/EGR3/PMP22/FLT1/TIE1/IGFN1/HEYL/ANGPTL4/TBX2/MMP19/FHL2/ITGA3/ITGA2/SH3PXD2A/RFX2/RHOB/SERPINE1/NOX5/CDON/HMGA2/PLXNB2/MFGE8/ADGRB2/PTPRB/SOX4/GDF15/NRCAM/EPGN/LEPR/GPLD1/MSX1/RDH13/TCF15/NOTCH1/AKT1/ABCA2/CDK5R1/FOXD1/PLCD3/CITED2/KLF5/IL4R/ADGRG6/TNFRSF12A/IFT172/ANPEP/TGFB1/FLNA/VAV2/TMOD1/TBX1/ZFPM1/PAX8/PLK2/CXCL8
GO:0050673	BP	GO:0050673	epithelial cell proliferation	158	0.356057	1.54519	0.000446337	0.0285806	0.0255344	841	tags=20%, list=10%, signal=19%	THBS1/AR/SULF1/LAMC1/TLR4/NRP2/IGF1/NRP1/AREG/CCL2/VASH1/PTPRN/EGR3/FLT1/TIE1/FERMT1/NOX5/NR2F2/ERRFI1/NR1D1/EPGN/NOTCH1/AKT1/TGM1/MAGED1/IFT172/TGFB1/HRAS/TBX1/KIT/BMP6/CAV2
GO:1903047	BP	GO:1903047	mitotic cell cycle process	518	0.260513	1.24581	0.000468656	0.0296764	0.0265133	2777	tags=41%, list=32%, signal=29%	INHBA/SLFN11/PKD2/IL1B/BRSK2/IGF1/CCL2/ESRRB/CDKN1A/STOX1/PHLDA1/CCNO/CTDSPL/RHOB/HMGA2/UBE2E2/APP/PLAGL1/SOX4/HSP90AA1/EPGN/SPC25/SAPCD2/MUC1/AKT1/CETN2/REEP4/POLE4/DYNC1H1/UBE2S/XRCC3/PARP3/CCNF/KDM8/CCDC61/FLNA/FBXL6/PLK2/CCNB1/INCENP/KIF20A/CAV2/EME2/ANAPC15/AURKA/PLK1/DLGAP5/SPRY1/CDC20/MEPCE/PSMA7/PDXP/CEP290/PRMT1/WNT10B/KIFC1/CDCA8/ZNF385A/RAN/PRMT5/MCPH1/SSNA1/PINX1/CKS2/DBF4/CCNB2/SPTBN1/KNSTRN/KIF3B/TRIP13/TTK/MKI67/CENPE/SMPD3/PHF13/CCDC57/LRP5/RRS1/PKMYT1/CEP135/TFAP4/TACC3/BID/BUB1/DCTN3/MRNIP/RASA1/CDCA5/ORC5/DCTN6/MYBL2/CARM1/NABP2/TPRA1/PRKCB/KIF18B/MYC/WDR62/DDB1/GTSE1/PSMB3/MAD2L2/BOD1/APC/NDC80/CCNA2/KIF14/INTS13/PSMD2/TPX2/LZTS2/ORC3/KLF11/CDC14B/SPDL1/CKAP5/ECT2/EMD/CDC45/DUSP1/RIOK2/SETMAR/TUBG2/KIF23/RANBP1/TRIAP1/PLRG1/PCM1/CEP131/KIF22/RAD51C/FBXW5/KIF4A/SIRT7/SFI1/CHMP7/CEP55/SNX18/ODF2/DYNLL1/CLASP2/TUBB/PKD1/INTS3/CEP41/CCNE1/RAB35/ZMPSTE24/POLE3/DAPK3/CKAP2/PSMD3/SPHK1/MYH10/CDC27/NUDC/NAA10/TUBG1/PSMC4/CUL4A/CDK4/NCAPG/CEP164/AURKB/LIG1/CEP250/HAUS8/AVEN/KIF18A/BUB1B/RBX1/TOM1L1/BRCA2/SPRY2/CDK7/XPC/RCC1/TTC19/GSPT1/CDK10/PSME3/PSMB1/RRM2/WRAP73/ESPL1/PSMA6/NAE1/PCID2/CKS1B/ADAM17/HMMR/ANAPC11/RTKN/BCCIP/ZW10/EIF4E/TRIM71/CNOT7/NACC2/CNTROB/DCTN1/PRKAR2B/KHDRBS1/CNOT3/BAX/EML3/FOXM1/KIF20B/FZR1/BANF1/VRK1/KIF2A
GO:0036064	CC	GO:0036064	ciliary basal body	91	0.433196	1.79592	0.000499609	0.0312887	0.0279538	1527	tags=43%, list=18%, signal=36%	DZIP1L/PKD2/WHRN/MLF1/FANK1/MAPK15/AKT1/CETN2/B9D1/TTLL11/USH1G/IFT172/CIBAR1/CCDC61/RPGRIP1L/CFAP157/NPHP4/IFT46/TTLL1/SPACA9/WDR35/BBS5/IFT57/RPGR/DAAM1/CPLANE2/DYNC2I2/SSNA1/BBOF1/IFT122/IFT81/AHI1/FBF1/TBC1D7/RABL2B/IFT88/ENTR1/IFT140/TTC30B
GO:0002548	BP	GO:0002548	monocyte chemotaxis	14	0.741216	2.04651	0.00052138	0.0322972	0.0288549	301	tags=36%, list=3%, signal=35%	TNFRSF11A/CCL2/NBL1/FLT1/SERPINE1
GO:0070372	BP	GO:0070372	regulation of ERK1 and ERK2 cascade	106	0.395335	1.66312	0.000539505	0.032885	0.02938	749	tags=23%, list=9%, signal=21%	LIF/IL1B/TNFRSF11A/TLR4/AKAP12/NRP1/PDGFA/CCL2/PTPRR/NECAB2/SIRPA/CD44/CNKSR3/P2RY1/APP/ERRFI1/DUSP9/NOTCH1/MTURN/FGFR3/C3orf33/PDGFC/TGFB1/HRAS
GO:0098590	CC	GO:0098590	plasma membrane region	459	0.258848	1.29275	0.000542409	0.032885	0.02938	572	tags=14%, list=7%, signal=14%	RAB27B/UNC13A/MLC1/STC1/LIN7A/STX11/ADRA1B/PKD2/NRP2/IGFBP2/UTRN/HPGD/WHRN/NLGN4X/BMX/CFTR/LRRC4/SYT7/CHRM4/SYTL1/DAGLA/CLCA2/P2RX1/EPN3/ARC/SLC8A2/FERMT1/ITGA3/SYP/SNPH/PARD6A/MS4A4A/FZD9/GABRE/CD44/RHOB/LRFN3/CNKSR3/SYT11/P2RY1/ATP1B1/GPR157/ABCG2/PRR7/APP/FRMD1/TMEM67/AQP3/ANK2/ADRA2C/NRGN/HSPA8/PTPRS/LEPR/SLC27A4/ADD2/CAVIN1/SAPCD2/MUC1/SLCO4C1/SLC2A1/SELPLG/NOTCH1/ATP1B2/MFSD10/ROM1
GO:0098839	CC	GO:0098839	postsynaptic density membrane	27	0.618921	1.96677	0.000569495	0.0341637	0.0305224	711	tags=41%, list=8%, signal=37%	LIN7A/NLGN4X/LRRC4/DAGLA/ARC/LRFN3/PRR7/ADRA2C/PTPRS/SHISA7/LRFN4
GO:0010001	BP	GO:0010001	glial cell differentiation	85	0.427359	1.77562	0.000598472	0.0354896	0.031707	734	tags=22%, list=9%, signal=21%	SERPINE2/LIF/EGR2/TLR4/SOX8/LIN28A/TNFRSF21/GPR157/APP/SOX4/NR1D1/NAB2/NOTCH1/AKT1/ABCA2/NKX2-2/TP73/ADGRG6/TGFB1
GO:0098840	BP	GO:0098840	protein transport along microtubule	47	0.514489	1.88209	0.000610617	0.0354896	0.031707	1527	tags=43%, list=18%, signal=35%	RAB27B/DYNC2H1/DYNLT2B/IFT172/KIF3A/IFT46/WDR35/IFT22/IFT57/RPGR/WDR19/DYNC2I2/SSNA1/KIF3B/IFT122/IFT81/RABL2B/IFT88/IFT140/TTC30B
GO:0099118	BP	GO:0099118	microtubule-based protein transport	47	0.514489	1.88209	0.000610617	0.0354896	0.031707	1527	tags=43%, list=18%, signal=35%	RAB27B/DYNC2H1/DYNLT2B/IFT172/KIF3A/IFT46/WDR35/IFT22/IFT57/RPGR/WDR19/DYNC2I2/SSNA1/KIF3B/IFT122/IFT81/RABL2B/IFT88/IFT140/TTC30B
GO:0051270	BP	GO:0051270	regulation of cellular component movement	432	0.263236	1.30181	0.000625855	0.0354896	0.031707	819	tags=16%, list=10%, signal=15%	SH3RF2/SERPINE2/THBS1/STC1/SULF1/IL1B/SCRT2/NRP2/AKAP12/IGF1/NRP1/IL24/FERMT3/PDGFA/SEMA3C/CCL2/VASH1/NBL1/DOCK5/IGSF10/PTPRR/FLT1/CCDC40/TIE1/SCRT1/PRR5L/FERMT1/ITGA3/ITGA2/TNNC1/FGF22/CFAP69/RHOB/SERPINE1/SRCIN1/ZSWIM5/DYNLT2B/NR2F2/APP/PLXNB2/ULK4/MAPK15/PLXNB1/EVL/ANK2/KLRK1/GPLD1/CAVIN1/TMSB10/NOTCH1/ATP1B2/AKT1/PTPRU/RAP2B/PLXNA3/CITED2/NEFH/DOCK4/SEMA6B/PDGFC/TGFB1/HRAS/IL27RA/FLNA/LAMP1/WNT5B/KIT/TRIB1/PLK2/CXCL8
GO:0070371	BP	GO:0070371	ERK1 and ERK2 cascade	116	0.383407	1.61317	0.000626799	0.0354896	0.031707	749	tags=22%, list=9%, signal=20%	LIF/IL1B/TNFRSF11A/TLR4/AKAP12/IGF1/NRP1/PDGFA/CCL2/PTPRR/NECAB2/SIRPA/CD44/CNKSR3/P2RY1/APP/ERRFI1/DUSP9/NOTCH1/MTURN/FGFR3/C3orf33/PDGFC/TGFB1/HRAS
GO:0045685	BP	GO:0045685	regulation of glial cell differentiation	31	0.601989	2.00468	0.000628962	0.0354896	0.031707	734	tags=32%, list=9%, signal=30%	SERPINE2/LIF/EGR2/LIN28A/TNFRSF21/NR1D1/NOTCH1/NKX2-2/TP73/TGFB1
GO:0045124	BP	GO:0045124	regulation of bone resorption	15	0.727124	2.04722	0.000641993	0.0358698	0.0320467	124	tags=20%, list=1%, signal=20%	SPP1/TNFRSF11A/PDK4
GO:0070382	CC	GO:0070382	exocytic vesicle	100	0.402431	1.6709	0.000664969	0.0367928	0.0328713	480	tags=17%, list=6%, signal=16%	RAB27B/UNC13A/STX11/IGF1/SYPL2/CTTNBP2/SYT7/SYTL1/SYN1/BSN/SYP/SYT11/SYTL2/APP/RAB40B/CBARP/PTPRS
GO:0051301	BP	GO:0051301	cell division	355	0.287106	1.36004	0.000678122	0.0368761	0.0329457	2777	tags=43%, list=32%, signal=30%	IL1B/BRSK2/PPBP/PDGFA/ESRRB/STOX1/CCNO/PARD6A/RHOB/NOX5/HMGA2/CINP/SOX5/SPC25/SAPCD2/NOTCH1/CCNK/CETN2/REEP4/CABLES1/SEPTIN5/CAT/PDGFC/DYNC1H1/UBE2S/TGFB1/CCNF/TGFB3/KIT/PLK2/CCNB1/INCENP/KIF20A/ANAPC15/AURKA/PLK1/CDC20/PDXP/PKP4/ETV5/KIFC1/CDCA8/CCDC124/SKA1/RAN/CENPT/CKS2/CCNB2/SPTBN1/KATNA1/KNSTRN/KIF3B/FGF2/LLGL2/ZNRD2/CENPE/BIRC5/PHF13/BIN3/SKA3/TACC3/ENTR1/PRKCE/BUB1/DCTN3/RASA1/CDCA5/TPRA1/CENPX/KIF18B/SPIRE2/MYC/MAD2L2/BOD1/APC/NDC80/CCNA2/KIF14/INTS13/TPX2/LZTS2/GNL3/AATF/CDC14B/SPDL1/CKAP5/ECT2/NUP37/KIF23/RUVBL1/ERCC6L/MAPRE2/FAM83D/PMF1/KIF4A/GIT1/CHMP7/CEP55/SNX18/MICAL3/CENPW/CLASP2/TUBB/CCNE1/RAB35/SAC3D1/CKAP2/MYH10/CDC27/NUDC/CDK4/NCAPG/CEP164/AURKB/LIG1/TMEM250/HAUS8/LEF1/SEPTIN9/BUB1B/BRCA2/CDC123/LIG3/CDK7/RCC1/TTC19/PPP1CA/NUP43/CDCA2/ANAPC13/MDK/TXNL4A/RNF8/ESPL1/CKS1B/ANAPC11/RTKN/MYH9/ALKBH4/ZW10/CNTROB/DCTN1/ZNF16/NEK4/BCAR1/MIS18A/KIF20B/TOP2A/FZR1/CDCA3/VRK1/KIF2A
GO:0046328	BP	GO:0046328	regulation of JNK cascade	67	0.459379	1.83399	0.000679683	0.0368761	0.0329457	765	tags=25%, list=9%, signal=23%	SH3RF2/IL1B/SH3RF3/TLR4/SIRPA/CARD9/APP/MAPK8IP2/ULK4/TRAF3/GPS2/MAPK8IP1/AKT1/MTURN/MAP3K5/HRAS/PER1
GO:0035066	BP	GO:0035066	positive regulation of histone acetylation	16	0.733052	2.09827	0.000685887	0.0368761	0.0329457	48	tags=19%, list=1%, signal=19%	LIF/IL1B/AUTS2
GO:0007368	BP	GO:0007368	determination of left/right symmetry	40	0.540112	1.91099	0.000701579	0.0373673	0.0333846	1492	tags=55%, list=17%, signal=46%	PKD2/DYNC2H1/CCDC40/TBX2/TBC1D32/C9orf116/NOTCH1/CITED2/DPCD/IFT172/RPGRIP1L/TBX1/MICAL2/SOX18/BBS5/IFT57/SRF/KIF3B/AHI1/ALG5/MEF2C/IFT140
GO:0022602	BP	GO:0022602	ovulation cycle process	14	0.730719	2.01753	0.00071916	0.037949	0.0339042	1153	tags=57%, list=13%, signal=50%	INHBA/PTPRN/MMP19/AMH/TGFB3/GAS2/GDF9/CASP3
GO:0150034	CC	GO:0150034	distal axon	131	0.381536	1.63544	0.000737537	0.0385617	0.0344516	913	tags=26%, list=11%, signal=24%	UNC13A/AUTS2/CALB1/BRSK2/NRP1/UTRN/WHRN/PTPRN/TMOD2/CPLX1/SLC8A2/ITGA3/SYP/ITGA2/SYT11/APP/MYH14/CBARP/HSP90AA1/ADRA2C/HSPA8/PTPRS/MAPK8IP1/CDK5R1/STMN3/GAD1/NCS1/GPRIN1/TSPOAP1/FLNA/HCN3/KLC1/RAC3/SLC18A2
GO:0034308	BP	GO:0034308	primary alcohol metabolic process	35	-0.655497	-1.8076	0.000751782	0.0388636	0.0347213	713	tags=29%, list=8%, signal=26%	PLB1/ALDH2/AKR1C3/PECR/LRAT/BMP2/SULT1A1/ALDH1A1/ACSS1/GPD2
GO:0045087	BP	GO:0045087	innate immune response	352	-0.412624	-1.48272	0.00075695	0.0388636	0.0347213	1634	tags=29%, list=19%, signal=24%	MID1/KYNU/H2BC4/SUMO1/SSC5D/PSME1/PARP14/ASS1/PLCG2/IRF1/SLAMF1/STING1/MATR3/C1S/H2BC21/IRF7/PIK3CG/LGR4/PTPN6/SOCS3/COLEC11/MUC15/IFNAR2/H2BC6/SP100/PTPN22/SMPDL3B/APOE/APOL1/C1RL/CD84/SLC15A2/RNF187/DEFB131B/SLAMF7/CYBB/ADAM8/APOBEC3F/NCF2/DUSP10/VSIG4/IFI35/RNASE6/RSAD2/SOCS1/MSRB1/APOBEC3G/APOBEC3B/RASGRP1/PTAFR/MST1R/SLC11A1/TRIM17/SHFL/PVR/CORO1A/DHX58/SNCA/TYROBP/PSMB10/TRIM6/IFIT2/TLR8/IFI6/H2BC8/ITGAM/IFIH1/CD226/H2BC7/C1R/NLRC4/TNFAIP8L2/ARG2/KLRC4-KLRK1/TLR6/C3/OAS3/PGLYRP4/RARRES2/FCGR1B/OPTN/TRIM22/PGLYRP3/ZAP70/LY96/FFAR2/SLAMF6/FCGR1A/CD40/CLU/IL18RAP/UNC13D/IRGM/PSMB8/SLC15A3/MUC4/MUC19/C8B/IFNLR1/MASP1/PADI4
GO:0048168	BP	GO:0048168	regulation of neuronal synaptic plasticity	21	0.665148	2.02944	0.000808272	0.0410481	0.0366731	1106	tags=67%, list=13%, signal=58%	EGR2/ARC/SLC8A2/SYP/APP/ZDHHC2/PPFIA3/SHISA7/HRAS/KIT/SYNGAP1/SHISA8/DLG4/DBN1
GO:0006364	BP	GO:0006364	rRNA processing	178	0.330826	1.49425	0.000813904	0.0410481	0.0366731	3700	tags=69%, list=43%, signal=40%	FDXACB1/RPP40/PES1/RPP30/RRP9/MRPL1/DDX10/RRP12/WDR74/UTP14A/PIH1D2/EBNA1BP2/POP7/RPUSD1/NIFK/NOP2/IMP4/EIF4A3/MRM3/ERI3/NPM3/UTP15/DDX49/MRTO4/DDX21/NOL10/GAR1/NAT10/FAM207A/WDR3/DDX27/RRS1/TSR1/BUD23/RPUSD4/PA2G4/LYAR/NOP14/NGDN/NOB1/MRM1/DHX37/DDX54/UTP4/DIMT1/RRP7A/RRP1/RIOK1/RPUSD3/MAK16/RPF1/RIOK2/BOP1/EMG1/MPHOSPH10/WDR18/URB1/MPHOSPH6/SIRT7/KRI1/DDX52/SNU13/RBFA/MRPS11/GTPBP4/NOP10/NHP2/NOLC1/BYSL/REXO4/WDR43/DDX18/NSUN5/DKC1/PIH1D1/SENP3/RPP38/UTP18/DCAF13/SART1/SUV39H1/NOP56/RPF2/SHQ1/GTF2H5/EXOSC7/PDCD11/ZNHIT3/RCL1/USP36/LAS1L/GEMIN4/RRP1B/METTL5/UTP20/SBDS/UTP11/BMS1/NAF1/DDX51/NOL6/NOC4L/MTREX/NOL11/RRP8/FBL/C1D/FCF1/FTSJ3/NOP9/ISG20L2/METTL16/ZNHIT6/TSR3/EXOSC10/NSUN3/EXOSC9/TFB1M/EXOSC3/NOL8/WDR46/UTP6
GO:0043271	BP	GO:0043271	negative regulation of ion transport	128	0.375231	1.59495	0.000829091	0.0414473	0.0370297	642	tags=16%, list=7%, signal=15%	SERPINE2/THBS1/STC1/PKD2/IL1B/TRDN/GEM/PCSK9/FERMT1/PKDCC/GABRE/SYT11/P2RY1/CBARP/ADRA2C/FABP5/WNK4/AKT1/ABCA2/BMP8A/RHBDF2
GO:0071396	BP	GO:0071396	cellular response to lipid	228	0.314202	1.43234	0.000847748	0.0416905	0.0372469	1024	tags=19%, list=12%, signal=17%	SPP1/INHBA/MLC1/STC1/AR/IL1B/TLR4/IL24/PPBP/CCL2/PDK4/CFTR/ESRRB/HEYL/CXCL2/ADCY6/SIRPA/ITGA2/SERPINE1/CXCL3/CPT1A/ERRFI1/NR1D1/GPLD1/AKT1/MYB/FECH/TGFB1/PER1/WNT5B/TBX1/TRIB1/BMP6/CCNB1/CXCL8/AXL/FDX1/NME1/NPC1/GPAM/CYP27B1/LANCL2/UFSP2/WDR35
GO:0048812	BP	GO:0048812	neuron projection morphogenesis	252	0.299825	1.36107	0.000848586	0.0416905	0.0372469	628	tags=14%, list=7%, signal=13%	SPP1/UNC13A/NPTX1/EGR2/EPHB6/AUTS2/NRP2/BRSK2/ADGRB3/RNF165/NRP1/SDC2/SEMA3C/NBL1/NEO1/ARC/NRXN3/SRCIN1/AMIGO1/ZSWIM5/APP/MAPK8IP2/NOTCH3/PLXNB2/PLXNB1/EVL/HSP90AA1/NRCAM/PTPRS/NOTCH1/CDK5R1/FOXD1/SPTB/PLXNA3/NEFH
GO:0010469	BP	GO:0010469	regulation of signaling receptor activity	60	0.467726	1.80055	0.000866009	0.0418326	0.0373739	754	tags=32%, list=9%, signal=29%	NPTX1/NRP1/AREG/CCL2/CNRIP1/DLGAP3/PCSK9/ARC/SERPINE1/P2RY1/APP/MAPK8IP2/ERRFI1/ADRA2C/EPGN/BEGAIN/SHISA7/CBLB/DKKL1
GO:0043270	BP	GO:0043270	positive regulation of ion transport	289	0.294101	1.35095	0.000871548	0.0418326	0.0373739	807	tags=16%, list=9%, signal=15%	SPP1/STC1/PKD2/IL1B/TNFRSF11A/TLR4/IGF1/PPP1R13B/CCL2/TRDN/CFTR/PRR5L/P2RX1/ARC/ACHE/PARD6A/CNKSR3/P2RX5/PLA2G4A/AMIGO1/P2RY1/ATP1B1/F2RL3/GPD1L/RASL10B/ZDHHC2/SOX4/ANK2/GPS2/GPLD1/ABCA3/RHOU/ATP1B2/WNK4/AKT1/CDK5R1/MYB/TFR2/TP73/COA8/TGFB1/HRAS/FLNA/TGFB3/BMP6
GO:0034660	BP	GO:0034660	ncRNA metabolic process	340	0.286127	1.33656	0.000877726	0.0418326	0.0373739	3649	tags=63%, list=42%, signal=38%	TARS3/LIN28A/TRMT61A/FDXACB1/RPP40/PLD6/PES1/HRAS/QTRT1/RPP30/RRP9/MRPL1/TP53RK/CTU2/DDX10/RRP12/INTS6L/WDR74/UTP14A/PIH1D2/EBNA1BP2/POP7/DALRD3/RPUSD1/NIFK/MEPCE/NOP2/METTL1/IMP4/THADA/EIF4A3/MRM3/CTU1/ERI3/RAN/TOE1/EARS2/NPM3/UTP15/GRSF1/DDX49/TRMT1/MRTO4/TSEN54/DDX21/NOL10/GAR1/NAT10/FAM207A/WDR3/DDX27/RPP25L/FARSA/RRS1/LARS2/DUS3L/TSR1/BUD23/LAGE3/HSD17B10/RPUSD4/PA2G4/DROSHA/LYAR/NOP14/NGDN/NOB1/MRM1/DHX37/DDX54/UTP4/DIMT1/RRP7A/HNRNPA2B1/TRMT6/CDK5RAP1/PUS1/AARSD1/RRP1/RIOK1/RPUSD3/URM1/MAK16/RPF1/RIOK2/BOP1/PNPT1/ELAC2/EMG1/RTCB/MPHOSPH10/TSEN2/WDR18/URB1/MPHOSPH6/SIRT7/KRI1/DDX52/SNU13/INTS10/TRMT10C/INTS3/RBFA/CARS2/TPRKB/POP1/MRPS11/TYW1B/GTPBP4/NOP10/NHP2/NOLC1/ZC3H12A/BYSL/REXO4/WDR43/DDX18/NSUN5/DKC1/PIH1D1/SENP3/TRMU/RPP38/UTP18/PUSL1/DCAF13/PPA2/TARBP2/QTRT2/TRMT10A/SART1/AARS2/SUV39H1/SAGE1/INTS1/TRIT1/NOP56/RPF2/FARS2/TRIM71/GATB/ELP5/SHQ1/ELP1/GTF2H5/DGCR8/EXOSC7/PDCD11/XPO5/ZNHIT3/NFKB1/YARS2/CDKAL1/RCL1/USP36/INTS14/TRMT5/LAS1L/KHSRP/GEMIN4/RRP1B/ALKBH8/METTL5/DTWD1/CSTF2/UTP20/DUS1L/SBDS/UTP11/BMS1/DEDD2/TRNT1/NAF1/DDX51/NOL6/NOC4L/SSB/MTREX/DDX1/LARP7/TYW1/WARS1/METTL6/NOL11/RRP8/METTL2A/FBL/C1D/FCF1/NSUN2/FTSJ3/PARN/CPSF1/CLP1/NOP9/INTS2/GTPBP3/NARS2/ISG20L2/METTL16/ZNHIT6/TSR3/EXOSC10/NSUN3/TDRKH/AIMP2/EXOSC9/OSGEP/TFB1M/EXOSC3/TRPT1/NOL8/DARS2
GO:0032543	BP	GO:0032543	mitochondrial translation	98	0.407072	1.7044	0.00088084	0.0418326	0.0373739	3772	tags=79%, list=44%, signal=45%	TRUB2/MRPL1/GFM1/MRPS6/MRPL54/MRPS2/MRPL2/MRPS23/MRPL57/EARS2/GADD45GIP1/MRPL36/MRPS12/MRPL4/LARS2/RPUSD4/MRPS7/MRPS26/MTRF1/UQCC2/MRPS31/CDK5RAP1/RPUSD3/MRPL22/MRPL16/TACO1/MTG1/ERAL1/MRPL41/MRPL39/TRMT10C/MRPL15/MTG2/MRPL58/MRPS11/MPV17L2/C1QBP/LRPPRC/MRPL47/MRPL24/MRPL51/MALSU1/MRPL27/AARS2/MRPS22/MRPL37/GATB/MRPL12/MRPS34/FASTKD3/MRPS18A/MRPS5/MRPL21/YARS2/MRPL20/MRPL34/MRPL43/MRPL11/MRPL14/MRPS36/MRPS18C/MTIF2/PTCD3/MRPL17/MRPL19/MRPL18/AURKAIP1/MRPL3/MRPL50/MRPL9/NSUN3/MRPL49/DARS2/MRPS18B/MRPS21/TARS2/DAP3
GO:0030424	CC	GO:0030424	axon	277	0.295025	1.34702	0.00092917	0.0437631	0.0390987	927	tags=20%, list=11%, signal=19%	RAB27B/UNC13A/AUTS2/CALB1/NRP2/BRSK2/NRP1/UTRN/WHRN/WDFY3/PTPRN/TMOD2/DAGLA/CPLX1/NECAB2/SYN1/SLC8A2/BSN/ITGA3/SYP/ITGA2/TNFRSF21/LRFN3/SRCIN1/SYT11/AMIGO1/APP/MYH14/CBARP/MAST1/NAV1/HSP90AA1/NRCAM/ADRA2C/NRGN/HSPA8/PTPRS/MAPK8IP1/CDK5R1/STMN3/GAD1/NCS1/NEFH/GPRIN1/DYNC1H1/MAP7/TSPOAP1/FLNA/ANK1/HCN3/RANGAP1/KIF3A/KLC1/RAC3/SLC18A2/AURKA
GO:0048787	CC	GO:0048787	presynaptic active zone membrane	12	0.758448	1.96945	0.000971796	0.044249	0.0395327	335	tags=42%, list=4%, signal=40%	STX11/P2RX1/LRFN3/SYT11/P2RY1
GO:0032990	BP	GO:0032990	cell part morphogenesis	273	0.288622	1.32938	0.00097339	0.044249	0.0395327	628	tags=14%, list=7%, signal=13%	SPP1/UNC13A/NPTX1/EGR2/EPHB6/AUTS2/NRP2/BRSK2/ADGRB3/RNF165/NRP1/SDC2/SEMA3C/NBL1/NEO1/ARC/CD44/NRXN3/SRCIN1/AMIGO1/ZSWIM5/APP/MAPK8IP2/NOTCH3/PLXNB2/MYH14/PLXNB1/EVL/HSP90AA1/NRCAM/PTPRS/NOTCH1/CDK5R1/FOXD1/SPTB/PLXNA3/NEFH
GO:0035735	BP	GO:0035735	intraciliary transport involved in cilium assembly	30	0.593905	1.96482	0.000976234	0.044249	0.0395327	2681	tags=80%, list=31%, signal=55%	DYNC2H1/IFT172/KIF3A/IFT46/WDR35/IFT22/IFT57/WDR19/DYNC2I2/KIF3B/IFT122/IFT81/IFT88/IFT140/TTC30B/PCM1/CEP131/TNPO1/DYNLL1/DYNC2I1/IFT74/IFT52/CLUAP1/DYNC2LI1
GO:0030658	CC	GO:0030658	transport vesicle membrane	81	0.432438	1.77212	0.000977994	0.044249	0.0395327	480	tags=17%, list=6%, signal=16%	RAB27B/UNC13A/SYPL2/SCG3/AREG/SYT7/PTPRN/SYN1/BSN/SYP/CLBA1/CBARP/NRGN/PTPRS
GO:0001655	BP	GO:0001655	urogenital system development	123	0.370814	1.57728	0.000978306	0.044249	0.0395327	852	tags=22%, list=10%, signal=20%	LIF/AR/SULF1/PKD2/CALB1/SOX8/HPGD/PDGFA/DYNC2H1/LIN28A/HEYL/PCSK9/TBC1D32/ITGA3/PYGO1/AMH/SOX4/NOTCH1/WNK4/FOXD1/EGR1/CAT/TP73/RPGRIP1L/BMP6/PAX8/ZNF354A
GO:0007088	BP	GO:0007088	regulation of mitotic nuclear division	67	0.449756	1.79557	0.000998832	0.0444986	0.0397558	3331	tags=70%, list=39%, signal=43%	IL1B/IGF1/EPGN/XRCC3/CCNB1/CAV2/ANAPC15/AURKA/PLK1/DLGAP5/CDC20/PDXP/PRMT5/TRIP13/TTK/MKI67/SMPD3/LRP5/PKMYT1/BUB1/MAD2L2/APC/NDC80/SPDL1/DUSP1/FBXW5/DAPK3/SPHK1/CDC27/AURKB/BUB1B/TOM1L1/RCC1/ESPL1/PCID2/ANAPC11/ZW10/KIF20B/RB1/MAD2L1/FBXO5/NSMCE2/ZWINT/KLHL22/PSMG2/PIN1/AURKAIP1
GO:0004984	MF	GO:0004984	olfactory receptor activity	14	-0.778827	-1.80381	0.00100725	0.0444986	0.0397558	639	tags=79%, list=7%, signal=73%	OR8G1/OR2B6/OR1F1/OR51B6/OR52D1/OR51M1/OR51I2/OR51B5/OR51B4/OR51I1/OR51B2
GO:0050911	BP	GO:0050911	detection of chemical stimulus involved in sensory perception of smell	14	-0.778827	-1.80381	0.00100725	0.0444986	0.0397558	639	tags=79%, list=7%, signal=73%	OR8G1/OR2B6/OR1F1/OR51B6/OR52D1/OR51M1/OR51I2/OR51B5/OR51B4/OR51I1/OR51B2
GO:0048609	BP	GO:0048609	multicellular organismal reproductive process	311	0.287076	1.34153	0.00104441	0.0457855	0.0409055	973	tags=19%, list=11%, signal=17%	SPP1/INHBA/SERPINE2/LIF/STC1/AR/IGF1/SOX8/HPGD/CFTR/TSNAXIP1/PTPRN/KLHL10/LIN28A/P2RX1/MMP19/HOXA10/PAEP/ITGA3/RFX2/CFAP69/MNS1/PYGO1/P2RY1/NR2F2/APP/TXNDC2/MAPK8IP2/AMH/ZNF541/JAG2/SLCO4C1/NOTCH1/AKT1/HSF2BP/MORN2/CETN2/PLD6/PAFAH1B3/EGR1/IL4R/DPCD/DKKL1/EPOR/TGFB3/KIT/CCNB1/IGF2R/AXL/FOSL1/CFAP157/SLC2A8/TTLL1/MCM9/AURKA/PLK1/SIX5/GAS2/CYP27B1
GO:0120039	BP	GO:0120039	plasma membrane bounded cell projection morphogenesis	259	0.294136	1.3346	0.00105647	0.0459604	0.0410618	628	tags=14%, list=7%, signal=13%	SPP1/UNC13A/NPTX1/EGR2/EPHB6/AUTS2/NRP2/BRSK2/ADGRB3/RNF165/NRP1/SDC2/SEMA3C/NBL1/NEO1/ARC/CD44/NRXN3/SRCIN1/AMIGO1/ZSWIM5/APP/MAPK8IP2/NOTCH3/PLXNB2/PLXNB1/EVL/HSP90AA1/NRCAM/PTPRS/NOTCH1/CDK5R1/FOXD1/SPTB/PLXNA3/NEFH
GO:0044070	BP	GO:0044070	regulation of anion transport	365	0.276551	1.30367	0.00107365	0.0462636	0.0413327	817	tags=15%, list=9%, signal=14%	SPP1/THBS1/STC1/IL1B/TNFRSF11A/TLR4/BRSK2/IGF1/PPP1R13B/CFTR/SYT7/PCSK9/PRR5L/ARC/FERMT1/PKDCC/ACHE/PARD6A/GABRE/PRKAG2/PLA2G4A/SYT11/P2RY1/CPT1A/DYNLT2B/RASL10B/ZDHHC2/CACNA2D2/SOX4/NR1D1/ADRA2C/HSPA8/GPS2/GPLD1/ABCA3/FABP5/RHOU/SLC2A1/AKT1/ABCA2/CDK5R1/MYB/BMP8A/RHBDF2/TFR2/TP73/TGFB1/HRAS/FLNA/TGFB3/SLC43A2/BMP6/PAX8/RANGAP1
GO:0048667	BP	GO:0048667	cell morphogenesis involved in neuron differentiation	225	0.319194	1.44847	0.00107967	0.0462636	0.0413327	628	tags=15%, list=7%, signal=14%	SPP1/NPTX1/EGR2/EPHB6/AUTS2/NRP2/BRSK2/ADGRB3/RNF165/NRP1/SDC2/WHRN/SEMA3C/NEO1/ARC/NRXN3/SRCIN1/AMIGO1/ZSWIM5/APP/MAPK8IP2/NOTCH3/PLXNB2/PLXNB1/EVL/HSP90AA1/NRCAM/PTPRS/NOTCH1/CDK5R1/FOXD1/SPTB/PLXNA3/NEFH
GO:0051704	BP	GO:0051704	multi-organism process	434	0.262834	1.28413	0.00108818	0.0462802	0.0413474	952	tags=17%, list=11%, signal=16%	SPP1/INHBA/SERPINE2/LIF/STC1/AR/IL1B/MMP2/VGF/IGF1/SOX8/IGFBP2/HPGD/CFTR/TSNAXIP1/CACNA1H/KLHL10/LIN28A/P2RX1/MMP19/HOXA10/PAEP/ITGA3/ITGA2/RFX2/CFAP69/MNS1/PYGO1/NOX5/P2RY1/NR2F2/APP/TXNDC2/MAPK8IP2/MFGE8/AMH/ADRA2C/LEPR/ZNF541/JAG2/SLCO4C1/SLC2A1/NOTCH1/AKT1/HSF2BP/MORN2/CETN2/PLD6/PAFAH1B3/IL4R/DPCD/DKKL1/EPOR/TGFB3/KIT/TRIB1/BMP6/CCNB1/DHODH/IGF2R/CAV2/AXL/FOSL1/CFAP157/SLC2A8/TTLL1/TIMP1/MCM9/AURKA/PLK1/SIX5/GAS2
GO:0098542	BP	GO:0098542	defense response to other organism	428	-0.385837	-1.39681	0.00111083	0.0464836	0.0415292	1634	tags=27%, list=19%, signal=23%	MID1/KYNU/H2BC4/SUMO1/SSC5D/PSME1/PARP14/ASS1/PLCG2/IRF1/SLAMF1/STING1/MATR3/C1S/H2BC21/IRF7/PIK3CG/LGR4/PTPN6/SOCS3/COLEC11/MUC15/IFNAR2/H2BC6/BNIP3L/SP100/PTPN22/SMPDL3B/APOE/APOL1/C1RL/CD84/SLC15A2/RNF187/DEFB131B/SLAMF7/CYBB/ADAM8/APOBEC3F/NCF2/DUSP10/AZU1/VSIG4/IFI35/RNASE6/RSAD2/BCL3/SOCS1/LGALS8/MSRB1/APOBEC3G/APOBEC3B/RASGRP1/LYG1/AQP1/PTAFR/MST1R/SLC11A1/TRIM17/SHFL/PVR/CORO1A/DHX58/SNCA/TYROBP/PSMB10/TNFSF4/TRIM6/IFIT2/TLR8/IFI6/H2BC8/ITGAM/IFIH1/CD226/STAB1/CCDC88B/H2BC7/C1R/NLRC4/TNFAIP8L2/ARG2/KLRC4-KLRK1/TLR6/C3/OAS3/PGLYRP4/PRG2/RARRES2/FCGR1B/SLFN13/OPTN/SPINK5/TRIM22/PGLYRP3/ZAP70/ANXA3/TSPAN6/LY96/FFAR2/SLAMF6/FCGR1A/CD40/CLU/MLKL/IL18RAP/UNC13D/IRGM/PSMB8/SLC15A3/MUC4/MUC19/IL2RA/C8B/IFNLR1/MASP1/PADI4
GO:0098978	CC	GO:0098978	glutamatergic synapse	128	0.368454	1.56614	0.00111433	0.0464836	0.0415292	769	tags=23%, list=9%, signal=21%	NPTX1/CALB1/IL1RAP/NRP2/NLGN4X/CTTNBP2/LRRC4/DLGAP3/CPLX1/P2RX1/ARC/CAMKV/BSN/FZD9/LRFN3/P2RY1/PRR7/ADRA2C/NRGN/HSPA8/PTPRS/PPFIA3/ARHGAP39/NCS1/SHISA7/LRFN4/HRAS/TSPOAP1/FLNA
GO:0098984	CC	GO:0098984	neuron to neuron synapse	147	0.344353	1.50836	0.00112349	0.0464836	0.0415292	1060	tags=26%, list=12%, signal=23%	LIN7A/CALB1/NLGN4X/LRRC4/SYT7/DLGAP3/DAGLA/ARC/SYN1/SLC8A2/BSN/LRFN3/SRCIN1/SYT11/P2RY1/PRR7/MAPK8IP2/ZDHHC2/ADRA2C/NRGN/PTPRS/ADD2/FABP5/ATP1B2/CDK5R1/NCS1/NEFH/SHISA7/LRFN4/SYNGAP1/SEMA4F/SHISA8/MPP2/SYNPO/DNAJC6/DLG4/NCK2/KLHL17
GO:0005201	MF	GO:0005201	extracellular matrix structural constituent	46	-0.606823	-1.7613	0.00112559	0.0464836	0.0415292	1120	tags=50%, list=13%, signal=44%	LAMB4/COL9A2/SBSPON/COL4A4/TECTA/LAMB3/LTBP2/IMPG1/COL6A2/FBN1/PRG2/EMILIN2/COL5A2/COL1A1/TNXB/COL4A3/EFEMP1/COL21A1/COL4A5/FN1/COL14A1/MUC4/PRG3
GO:0016235	CC	GO:0016235	aggresome	20	-0.731185	-1.81671	0.00113453	0.0465156	0.0415578	1328	tags=45%, list=15%, signal=38%	EDEM1/STRADB/HDAC6/PRKN/CARD14/HSPA1A/HSPB7/HOXD3/KLF8
GO:0001892	BP	GO:0001892	embryonic placenta development	30	0.589192	1.94923	0.00116629	0.0474764	0.0424162	605	tags=20%, list=7%, signal=19%	LIF/PKD2/VASH1/NR2F2/AKT1/PLCD3
GO:0050840	MF	GO:0050840	extracellular matrix binding	20	0.653773	2.01953	0.00122693	0.0493285	0.0440709	263	tags=25%, list=3%, signal=24%	SPP1/THBS1/ITGA3/ITGA2/ACHE
GO:0033280	BP	GO:0033280	response to vitamin D	10	0.78081	1.94345	0.0012291	0.0493285	0.0440709	441	tags=30%, list=5%, signal=28%	SPP1/STC1/AQP3
GO:0098798	CC	GO:0098798	mitochondrial protein-containing complex	175	0.330567	1.45885	0.00125384	0.0499696	0.0446436	3704	tags=69%, list=43%, signal=40%	MICU3/PDK2/ATP5MJ/NDUFAF1/SDHA/TOMM40/MRPS6/MRPL54/MRPS2/MRPL2/MRPL57/DMAC1/MRPL36/ATP5MK/MRPS12/PPIF/TIMM10/GRPEL1/MRPL4/TIMM8B/COX6A1/PHB/NDUFB6/HSD17B10/MRPS7/NDUFAB1/MRPS26/MCCC2/MRPS31/DNAJC11/MRPL22/CHCHD3/TIMM50/MRPL16/ATP5PB/UQCRQ/PNPT1/NDUFS3/POLG/MRPL41/MRPL39/NDUFB2/TRMT10C/TIMM23B/MRPL15/TIMM17A/TIMM13/UQCRC1/CYC1/MRPL58/AFG3L2/NDUFB10/MRPS11/MPV17L2/ATP5MC3/MICU2/NDUFS5/MICOS13/ATP5F1B/MRPL47/SPG7/TOMM22/MRPL24/MRPL51/DLAT/TIMM21/POLRMT/MALSU1/ATP5F1D/MRPL27/NDUFA12/MRPS22/MRPL37/NDUFA5/NDUFA6/SUPV3L1/BAX/DNAJC19/MRPL12/MRPS34/TOMM70/TIMM17B/MRPS18A/MRPS5/MRPL21/APOO/MRPL20/MRPL34/MRPL43/VDAC1/MRPL11/MRPL14/MRPS36/MRPS18C/UQCRFS1/ROMO1/NDUFA11/MRPL17/ATP5MF/IMMP2L/ATP5MC1/TIMM23/MRPL19/NDUFB11/NDUFS2/MRPL18/UQCR10/PHB2/UQCRC2/SDHAF4/MRPL3/MCU/MRPL50/MRPL9/NSUN3/MRPL49/MRPS18B/ATP5F1A/ATP5F1C/PDHB/MICU1

### Sheet: Clusterprofiler overlap seq
	ATACseq			RNAseq			Clusterprofiler Results RNAseq entries with increased accessability in the promotor region from the ATACseq															Protepmics			Secretomics					ONTOLOGY	ID	Description	setSize	enrichmentScore	NES	pvalue	p.adjust	qvalue	rank	leading_edge	core_enrichment
Symbol	logFC	FDR	annotation	logFC	FDR			ONTOLOGY	ID	Description	setSize	enrichmentScore	NES	pvalue	p.adjust	qvalue	rank	leading_edge	core_enrichment			Description	NES		Description	NES			GO:0071944	CC	GO:0071944	cell periphery	403	0.462768	1.61005	8.51103e-10	1.79157e-06	1.52123e-06	412	tags=43%, list=29%, signal=42%	THBS1/AIG1/HTR7/RGS6/FIBCD1/STX11/PKD2/EPHB6/LAMC1/CALB1/AKAP12/SDC2/UTRN/WHRN/CACHD1/WDFY3/TMEM170B/RTN4RL1/SLC7A2/CTTNBP2/SYT7/CHRM4/DOCK5/SYTL1/CNRIP1/KCNH4/CRIP2/DLGAP3/STOX1/DAGLA/XKR7/NECAB2/NEO1/PCSK9/ANGPTL4/ARC/SIRPA/SLC8A2/CAMKV/CELSR3/F12/FERMT1/ITGA3/SYP/TNFRSF21/ACHE/PARD6A/FZD9/NRXN3/MDGA1/RHOB/RASA3/IGDCC4/NOX5/AMIGO1/P2RY1/ATP1B1/CDON/DYSF/CDC42BPB/TLN2/SPNS2/CARD9/LTBP1/ABCG2/APLP1/PRR7/RELL2/NOTCH3/PLXNB2/KISS1R/RAB40B/GPD1L/RASL10B/MFGE8/TMEM67/ZDHHC2/MAST1/CACNA2D2/AQP3/TRAF3/MMP17/DISP2/GDF15/HSP90AA1/KREMEN2/PLEKHG4/NRCAM/ADRA2C/PTPRS/CKAP4/SERPINB9/LEPR/SLC27A4/GPLD1/REEP2/JAG2/ADD2/MRAS/ABCA3/FABP5/CAVIN1/FZD1/SAPCD2/SLCO4C1/ATP6V0A1/RHOU/SLCO4A1/PPFIA3/AKT1/CKB/PTPRU/ABCA2/MFSD10/CDK5R1/MCOLN1/CDH23/GAD1/RAP2B/SPTB/PLCD3/KCNK5/PLXNA3/NCS1/GNG12/SLC10A4/FGFR3/SCAMP5/SLC9A7/SLC4A11/GPRIN1/ZBTB42/TFR2/ADGRG6/TNFRSF12A/PDGFC/DYNC1H1/RGS12/RGS16/HS6ST1/CBLB/ANPEP/TGFB1/GYPE/MAP3K5/LPAR5/ARHGAP33/MAP7/COTL1/RAB31/IL27RA/PON2/EPOR/FLNA/BAMBI/VAV2/LAMP1/TMOD1/MAGI1/KIT/SLC43A2/MTSS2/NKD2/ANK1/HCN3/KIAA1549/RASGRP2/IGF2R/SYNGAP1/CDCA4/GYPB/AXL
CANX	1.27	0.00254	Promoter	0.363269	4.61222e-14		GO:0071944	CC	GO:0071944	cell periphery	403	0.462768	1.61005	8.51103e-10	1.79157e-06	1.52123e-06	412	tags=43%, list=29%, signal=42%	THBS1/AIG1/HTR7/RGS6/FIBCD1/STX11/PKD2/EPHB6/LAMC1/CALB1/AKAP12/SDC2/UTRN/WHRN/CACHD1/WDFY3/TMEM170B/RTN4RL1/SLC7A2/CTTNBP2/SYT7/CHRM4/DOCK5/SYTL1/CNRIP1/KCNH4/CRIP2/DLGAP3/STOX1/DAGLA/XKR7/NECAB2/NEO1/PCSK9/ANGPTL4/ARC/SIRPA/SLC8A2/CAMKV/CELSR3/F12/FERMT1/ITGA3/SYP/TNFRSF21/ACHE/PARD6A/FZD9/NRXN3/MDGA1/RHOB/RASA3/IGDCC4/NOX5/AMIGO1/P2RY1/ATP1B1/CDON/DYSF/CDC42BPB/TLN2/SPNS2/CARD9/LTBP1/ABCG2/APLP1/PRR7/RELL2/NOTCH3/PLXNB2/KISS1R/RAB40B/GPD1L/RASL10B/MFGE8/TMEM67/ZDHHC2/MAST1/CACNA2D2/AQP3/TRAF3/MMP17/DISP2/GDF15/HSP90AA1/KREMEN2/PLEKHG4/NRCAM/ADRA2C/PTPRS/CKAP4/SERPINB9/LEPR/SLC27A4/GPLD1/REEP2/JAG2/ADD2/MRAS/ABCA3/FABP5/CAVIN1/FZD1/SAPCD2/SLCO4C1/ATP6V0A1/RHOU/SLCO4A1/PPFIA3/AKT1/CKB/PTPRU/ABCA2/MFSD10/CDK5R1/MCOLN1/CDH23/GAD1/RAP2B/SPTB/PLCD3/KCNK5/PLXNA3/NCS1/GNG12/SLC10A4/FGFR3/SCAMP5/SLC9A7/SLC4A11/GPRIN1/ZBTB42/TFR2/ADGRG6/TNFRSF12A/PDGFC/DYNC1H1/RGS12/RGS16/HS6ST1/CBLB/ANPEP/TGFB1/GYPE/MAP3K5/LPAR5/ARHGAP33/MAP7/COTL1/RAB31/IL27RA/PON2/EPOR/FLNA/BAMBI/VAV2/LAMP1/TMOD1/MAGI1/KIT/SLC43A2/MTSS2/NKD2/ANK1/HCN3/KIAA1549/RASGRP2/IGF2R/SYNGAP1/CDCA4/GYPB/AXL			vacuole	3.20591		external encapsulating structure organization	2.58891			GO:0005886	CC	GO:0005886	plasma membrane	370	0.445941	1.5494	4.87845e-08	3.42305e-05	2.90653e-05	412	tags=42%, list=29%, signal=41%	THBS1/AIG1/HTR7/RGS6/STX11/PKD2/EPHB6/AKAP12/SDC2/UTRN/WHRN/CACHD1/WDFY3/TMEM170B/RTN4RL1/SLC7A2/SYT7/CHRM4/DOCK5/SYTL1/CNRIP1/KCNH4/DLGAP3/DAGLA/XKR7/NECAB2/NEO1/PCSK9/ARC/SIRPA/SLC8A2/CAMKV/CELSR3/F12/FERMT1/ITGA3/SYP/TNFRSF21/ACHE/PARD6A/FZD9/NRXN3/MDGA1/RHOB/RASA3/IGDCC4/NOX5/AMIGO1/P2RY1/ATP1B1/CDON/DYSF/CDC42BPB/TLN2/SPNS2/CARD9/ABCG2/APLP1/PRR7/RELL2/NOTCH3/PLXNB2/KISS1R/RAB40B/GPD1L/RASL10B/MFGE8/TMEM67/ZDHHC2/MAST1/CACNA2D2/AQP3/TRAF3/MMP17/DISP2/HSP90AA1/KREMEN2/PLEKHG4/NRCAM/ADRA2C/PTPRS/CKAP4/LEPR/SLC27A4/REEP2/JAG2/ADD2/MRAS/ABCA3/FABP5/CAVIN1/FZD1/SAPCD2/SLCO4C1/ATP6V0A1/RHOU/SLCO4A1/AKT1/CKB/PTPRU/ABCA2/MFSD10/CDK5R1/MCOLN1/CDH23/GAD1/RAP2B/SPTB/PLCD3/KCNK5/PLXNA3/NCS1/GNG12/SLC10A4/FGFR3/SCAMP5/SLC9A7/SLC4A11/GPRIN1/ZBTB42/TFR2/ADGRG6/TNFRSF12A/PDGFC/RGS12/RGS16/HS6ST1/CBLB/ANPEP/TGFB1/GYPE/MAP3K5/LPAR5/ARHGAP33/MAP7/RAB31/IL27RA/PON2/EPOR/FLNA/BAMBI/VAV2/LAMP1/MAGI1/KIT/SLC43A2/MTSS2/NKD2/ANK1/HCN3/KIAA1549/RASGRP2/IGF2R/SYNGAP1/CDCA4/GYPB/AXL
COTL1	1.1	0.0112	Promoter	0.623725	2.86597e-16		GO:0005886	CC	GO:0005886	plasma membrane	370	0.445941	1.5494	4.87845e-08	3.42305e-05	2.90653e-05	412	tags=42%, list=29%, signal=41%	THBS1/AIG1/HTR7/RGS6/STX11/PKD2/EPHB6/AKAP12/SDC2/UTRN/WHRN/CACHD1/WDFY3/TMEM170B/RTN4RL1/SLC7A2/SYT7/CHRM4/DOCK5/SYTL1/CNRIP1/KCNH4/DLGAP3/DAGLA/XKR7/NECAB2/NEO1/PCSK9/ARC/SIRPA/SLC8A2/CAMKV/CELSR3/F12/FERMT1/ITGA3/SYP/TNFRSF21/ACHE/PARD6A/FZD9/NRXN3/MDGA1/RHOB/RASA3/IGDCC4/NOX5/AMIGO1/P2RY1/ATP1B1/CDON/DYSF/CDC42BPB/TLN2/SPNS2/CARD9/ABCG2/APLP1/PRR7/RELL2/NOTCH3/PLXNB2/KISS1R/RAB40B/GPD1L/RASL10B/MFGE8/TMEM67/ZDHHC2/MAST1/CACNA2D2/AQP3/TRAF3/MMP17/DISP2/HSP90AA1/KREMEN2/PLEKHG4/NRCAM/ADRA2C/PTPRS/CKAP4/LEPR/SLC27A4/REEP2/JAG2/ADD2/MRAS/ABCA3/FABP5/CAVIN1/FZD1/SAPCD2/SLCO4C1/ATP6V0A1/RHOU/SLCO4A1/AKT1/CKB/PTPRU/ABCA2/MFSD10/CDK5R1/MCOLN1/CDH23/GAD1/RAP2B/SPTB/PLCD3/KCNK5/PLXNA3/NCS1/GNG12/SLC10A4/FGFR3/SCAMP5/SLC9A7/SLC4A11/GPRIN1/ZBTB42/TFR2/ADGRG6/TNFRSF12A/PDGFC/RGS12/RGS16/HS6ST1/CBLB/ANPEP/TGFB1/GYPE/MAP3K5/LPAR5/ARHGAP33/MAP7/RAB31/IL27RA/PON2/EPOR/FLNA/BAMBI/VAV2/LAMP1/MAGI1/KIT/SLC43A2/MTSS2/NKD2/ANK1/HCN3/KIAA1549/RASGRP2/IGF2R/SYNGAP1/CDCA4/GYPB/AXL			lytic vacuole	3.20154		structural constituent of ribosome	2.55545			GO:0030312	CC	GO:0030312	external encapsulating structure	27	0.750233	2.22949	1.37268e-07	5.77899e-05	4.90697e-05	216	tags=67%, list=15%, signal=57%	THBS1/FIBCD1/LAMC1/SDC2/RTN4RL1/ANGPTL4/F12/ACHE/CDON/LTBP1/APLP1/RELL2/MFGE8/MMP17/GDF15/HSP90AA1/SERPINB9/GPLD1
GDF15	0.83	0.0276	Promoter	0.921277	1.3182e-10		GO:0030312	CC	GO:0030312	external encapsulating structure	27	0.750233	2.22949	1.37268e-07	5.77899e-05	4.90697e-05	216	tags=67%, list=15%, signal=57%	THBS1/FIBCD1/LAMC1/SDC2/RTN4RL1/ANGPTL4/F12/ACHE/CDON/LTBP1/APLP1/RELL2/MFGE8/MMP17/GDF15/HSP90AA1/SERPINB9/GPLD1			lysosome	3.20154		extracellular matrix organization	2.54752			GO:0031012	CC	GO:0031012	extracellular matrix	27	0.750233	2.22949	1.37268e-07	5.77899e-05	4.90697e-05	216	tags=67%, list=15%, signal=57%	THBS1/FIBCD1/LAMC1/SDC2/RTN4RL1/ANGPTL4/F12/ACHE/CDON/LTBP1/APLP1/RELL2/MFGE8/MMP17/GDF15/HSP90AA1/SERPINB9/GPLD1
GGH	1.09	0.00969	Promoter	0.499837	2.86587e-12		GO:0031012	CC	GO:0031012	extracellular matrix	27	0.750233	2.22949	1.37268e-07	5.77899e-05	4.90697e-05	216	tags=67%, list=15%, signal=57%	THBS1/FIBCD1/LAMC1/SDC2/RTN4RL1/ANGPTL4/F12/ACHE/CDON/LTBP1/APLP1/RELL2/MFGE8/MMP17/GDF15/HSP90AA1/SERPINB9/GPLD1			secretory granule	3.11435		extracellular structure organization	2.54752			GO:0062023	CC	GO:0062023	collagen-containing extracellular matrix	24	0.737678	2.14836	3.15745e-06	0.00055387	0.000470294	211	tags=62%, list=15%, signal=54%	THBS1/FIBCD1/LAMC1/SDC2/ANGPTL4/F12/ACHE/CDON/LTBP1/APLP1/RELL2/MFGE8/GDF15/HSP90AA1/SERPINB9
MAPRE2	0.98	0.0119	Promoter	0.343366	1.10288e-09		GO:0062023	CC	GO:0062023	collagen-containing extracellular matrix	24	0.737678	2.14836	3.15745e-06	0.00055387	0.000470294	211	tags=62%, list=15%, signal=54%	THBS1/FIBCD1/LAMC1/SDC2/ANGPTL4/F12/ACHE/CDON/LTBP1/APLP1/RELL2/MFGE8/GDF15/HSP90AA1/SERPINB9			secretory vesicle	3.10307		ribosomal subunit	2.53237			GO:0032501	BP	GO:0032501	multicellular organismal process	520	0.382553	1.33794	0.000157576	0.0144216	0.0122455	382	tags=33%, list=27%, signal=38%	THBS1/HTR7/SPECC1/NPTX1/PKD2/EGR2/EPHB6/LAMC1/VGF/CALB1/BRSK2/AKAP12/SYPL2/SDC2/UTRN/WHRN/FERMT3/AREG/RTN4RL1/SLC7A2/SEMA3C/VASH1/SYT7/DOCK5/EGR3/TTLL7/DLGAP3/CDKN1A/STOX1/DAGLA/HEYL/NEO1/PCSK9/SCRT1/ANGPTL4/ARC/SYN1/SIRPA/SLC8A2/F12/FERMT1/ITGA3/PKDCC/BICDL1/TNFRSF21/ACHE/SH3PXD2A/RFX2/FZD9/NRXN3/MDGA1/RHOB/NPW/NOX5/SRCIN1/AMIGO1/ZFHX2/P2RY1/ATP1B1/CDON/DYSF/CPT1A/NR2F2/SPNS2/CARD9/LTBP1/ABCG2/APLP1/PRR7/TXNDC2/MAPK8IP2/NOTCH3/PLXNB2/ULK4/GPD1L/RASL10B/MFGE8/ZDHHC2/MYH14/DPF1/PBX3/MAST1/AQP3/EVL/TRAF3/MMP17/GDF15/HSP90AA1/KREMEN2/NR1D1/PLEKHG4/NRCAM/ADRA2C/NRGN/PTPRS/GSTM3/LEPR/SLC27A4/GPS2/GPLD1/REEP2/P3H4/JAG2/ADD2/MSX1/ABCA3/FABP5/FZD1/MTA1/SLCO4C1/RCOR1/NAB2/CCDC85C/TCF15/AKT1/CKB/HSF2BP/ABCA2/CDK5R1/BEGAIN/STMN3/ALX4/CDH23/GAD1/MYB/FOXD1/RAP2B/CETN2/CXXC4/PLCD3/BMP8A/PLXNA3/CABLES1/CITED2/NCS1/NEFH/PLD6/FGFR3/SCAMP5/EGR1/FECH/DPCD/GPRIN1/ST8SIA6/TFR2/DOK4/ADGRG6/TNFRSF12A/PDGFC/DYNC1H1/RGS16/HS6ST1/IFT172/CBLB/PARP3/ANPEP/TGFB1/CIBAR1/LPAR5/SETD3/ARHGAP33/IL27RA/PER1/EPOR/FLNA/BAMBI/VAV2/LAMP1/TMOD1/TBX1/KIT/UBASH3B/BEND6
MRC2	0.97	0.0375	Promoter	0.582156	4.50039e-10		GO:0032501	BP	GO:0032501	multicellular organismal process	520	0.382553	1.33794	0.000157576	0.0144216	0.0122455	382	tags=33%, list=27%, signal=38%	THBS1/HTR7/SPECC1/NPTX1/PKD2/EGR2/EPHB6/LAMC1/VGF/CALB1/BRSK2/AKAP12/SYPL2/SDC2/UTRN/WHRN/FERMT3/AREG/RTN4RL1/SLC7A2/SEMA3C/VASH1/SYT7/DOCK5/EGR3/TTLL7/DLGAP3/CDKN1A/STOX1/DAGLA/HEYL/NEO1/PCSK9/SCRT1/ANGPTL4/ARC/SYN1/SIRPA/SLC8A2/F12/FERMT1/ITGA3/PKDCC/BICDL1/TNFRSF21/ACHE/SH3PXD2A/RFX2/FZD9/NRXN3/MDGA1/RHOB/NPW/NOX5/SRCIN1/AMIGO1/ZFHX2/P2RY1/ATP1B1/CDON/DYSF/CPT1A/NR2F2/SPNS2/CARD9/LTBP1/ABCG2/APLP1/PRR7/TXNDC2/MAPK8IP2/NOTCH3/PLXNB2/ULK4/GPD1L/RASL10B/MFGE8/ZDHHC2/MYH14/DPF1/PBX3/MAST1/AQP3/EVL/TRAF3/MMP17/GDF15/HSP90AA1/KREMEN2/NR1D1/PLEKHG4/NRCAM/ADRA2C/NRGN/PTPRS/GSTM3/LEPR/SLC27A4/GPS2/GPLD1/REEP2/P3H4/JAG2/ADD2/MSX1/ABCA3/FABP5/FZD1/MTA1/SLCO4C1/RCOR1/NAB2/CCDC85C/TCF15/AKT1/CKB/HSF2BP/ABCA2/CDK5R1/BEGAIN/STMN3/ALX4/CDH23/GAD1/MYB/FOXD1/RAP2B/CETN2/CXXC4/PLCD3/BMP8A/PLXNA3/CABLES1/CITED2/NCS1/NEFH/PLD6/FGFR3/SCAMP5/EGR1/FECH/DPCD/GPRIN1/ST8SIA6/TFR2/DOK4/ADGRG6/TNFRSF12A/PDGFC/DYNC1H1/RGS16/HS6ST1/IFT172/CBLB/PARP3/ANPEP/TGFB1/CIBAR1/LPAR5/SETD3/ARHGAP33/IL27RA/PER1/EPOR/FLNA/BAMBI/VAV2/LAMP1/TMOD1/TBX1/KIT/UBASH3B/BEND6			intracellular vesicle	3.07726		cytosolic ribosome	2.48006			GO:0005576	CC	GO:0005576	extracellular region	241	0.408206	1.41128	0.00100325	0.03705	0.0314594	239	tags=24%, list=17%, signal=25%	THBS1/FIBCD1/NPTX1/PKD2/EPHB6/LAMC1/VGF/CALB1/UTRN/FERMT3/AREG/RTN4RL1/SEMA3C/VASH1/SYT7/SERINC2/SYTL1/PCSK9/ANGPTL4/CXCL2/ARC/SIRPA/F12/CHGB/ITGA3/PKDCC/ACHE/FGF22/PRKAG2/MDGA1/RHOB/KCP/NPW/ATP1B1/DYSF/CXCL3/ZSWIM5/CDC42BPB/LTBP1/NOTCH3/PLXNB2/GPD1L/MAPK15/MFGE8/MYH14/MMP17/GDF15/HSP90AA1/NRCAM/PTPRS/GSTM3/CKAP4/SERPINB9/LEPR/GPLD1/ABCA3/FABP5/SLCO4C1/ATP6V0A1
PDIA4	1.06	0.0497	Promoter	0.269186	7.41894e-10		GO:0005576	CC	GO:0005576	extracellular region	241	0.408206	1.41128	0.00100325	0.03705	0.0314594	239	tags=24%, list=17%, signal=25%	THBS1/FIBCD1/NPTX1/PKD2/EPHB6/LAMC1/VGF/CALB1/UTRN/FERMT3/AREG/RTN4RL1/SEMA3C/VASH1/SYT7/SERINC2/SYTL1/PCSK9/ANGPTL4/CXCL2/ARC/SIRPA/F12/CHGB/ITGA3/PKDCC/ACHE/FGF22/PRKAG2/MDGA1/RHOB/KCP/NPW/ATP1B1/DYSF/CXCL3/ZSWIM5/CDC42BPB/LTBP1/NOTCH3/PLXNB2/GPD1L/MAPK15/MFGE8/MYH14/MMP17/GDF15/HSP90AA1/NRCAM/PTPRS/GSTM3/CKAP4/SERPINB9/LEPR/GPLD1/ABCA3/FABP5/SLCO4C1/ATP6V0A1			cytoplasmic vesicle	3.05595		preribosome	2.34192			GO:0031589	BP	GO:0031589	cell-substrate adhesion	31	0.595047	1.80211	0.001382	0.0427809	0.0363255	149	tags=29%, list=11%, signal=27%	THBS1/LAMC1/UTRN/FERMT3/DOCK5/FERMT1/ITGA3/SRCIN1/RELL2
TMSB10	1.12	0.00925	Promoter	0.796645	1.73823e-20		GO:0031589	BP	GO:0031589	cell-substrate adhesion	31	0.595047	1.80211	0.001382	0.0427809	0.0363255	149	tags=29%, list=11%, signal=27%	THBS1/LAMC1/UTRN/FERMT3/DOCK5/FERMT1/ITGA3/SRCIN1/RELL2			vacuolar lumen	2.96806		lysosomal lumen	2.32053			GO:0007154	BP	GO:0007154	cell communication	459	0.421019	1.47022	6.68372e-07	0.000175865	0.000149328	395	tags=37%, list=28%, signal=39%	THBS1/HTR7/RGS6/STX11/NPTX1/PKD2/EGR2/EPHB6/LAMC1/VGF/CALB1/BRSK2/AKAP12/LURAP1L/TMEM145/UTRN/FERMT3/TMEM170B/AREG/SEMA3C/ARHGEF17/SYT7/CHRM4/DOCK5/CNRIP1/EGR3/DLGAP3/CDKN1A/STOX1/DAGLA/HEYL/NECAB2/NEO1/PCSK9/GDAP1/CXCL2/ARC/SYN1/CDS1/SIRPA/SLC8A2/CAMKV/CELSR3/CHGB/FERMT1/ITGA3/SYP/TNFRSF21/ACHE/FZD9/FGF22/PRKAG2/RHOB/RASA3/KCP/NPW/TEDC1/P2RY1/ATP1B1/CDON/DYSF/CXCL3/CPT1A/CDC42BPB/NR2F2/SPNS2/CARD9/LTBP1/APLP1/PRDM11/PRR7/RELL2/MAPK8IP2/NOTCH3/PLXNB2/KISS1R/ULK4/RAB40B/GPD1L/AHRR/RASL10B/MAPK15/TMEM67/ZDHHC2/MYH14/MAST1/AQP3/EVL/TRAF3/DISP2/GDF15/HSP90AA1/KREMEN2/NR1D1/PLEKHG4/DUSP9/NRCAM/ADRA2C/SIVA1/NRGN/PTPRS/LEPR/SLC27A4/SPC25/GPS2/GPLD1/JAG2/MSX1/MRAS/FABP5/FZD1/MTA1/RHOU/PPFIA3/AKT1/PTPRU/ARHGAP39/CDK5R1/BEGAIN/STMN3/MCOLN1/GAD1/MYB/FOXD1/RAP2B/CXXC4/PLCD3/BMP8A/PLXNA3/CITED2/GNG12/NEFH/FGFR3/EGR1/MAST4/PPP2R5C/TFR2/DOK4/ADGRG6/TNFRSF12A/PDGFC/RGS12/RGS16/XRCC3/IFT172/CBLB/TGFB1/CIBAR1/MAP3K5/LPAR5/ARHGAP33/IL27RA/PER1/EPOR/FLNA/BAMBI/VAV2/LAMP1/MAGI1/TBX1/KIT/UBASH3B/BEND6/NKD2/BMP6/ANK1/PLK2/RANGAP1/CCNB1
TXNDC5	1.15	0.00518	Promoter	0.510457	0.000361444		GO:0007154	BP	GO:0007154	cell communication	459	0.421019	1.47022	6.68372e-07	0.000175865	0.000149328	395	tags=37%, list=28%, signal=39%	THBS1/HTR7/RGS6/STX11/NPTX1/PKD2/EGR2/EPHB6/LAMC1/VGF/CALB1/BRSK2/AKAP12/LURAP1L/TMEM145/UTRN/FERMT3/TMEM170B/AREG/SEMA3C/ARHGEF17/SYT7/CHRM4/DOCK5/CNRIP1/EGR3/DLGAP3/CDKN1A/STOX1/DAGLA/HEYL/NECAB2/NEO1/PCSK9/GDAP1/CXCL2/ARC/SYN1/CDS1/SIRPA/SLC8A2/CAMKV/CELSR3/CHGB/FERMT1/ITGA3/SYP/TNFRSF21/ACHE/FZD9/FGF22/PRKAG2/RHOB/RASA3/KCP/NPW/TEDC1/P2RY1/ATP1B1/CDON/DYSF/CXCL3/CPT1A/CDC42BPB/NR2F2/SPNS2/CARD9/LTBP1/APLP1/PRDM11/PRR7/RELL2/MAPK8IP2/NOTCH3/PLXNB2/KISS1R/ULK4/RAB40B/GPD1L/AHRR/RASL10B/MAPK15/TMEM67/ZDHHC2/MYH14/MAST1/AQP3/EVL/TRAF3/DISP2/GDF15/HSP90AA1/KREMEN2/NR1D1/PLEKHG4/DUSP9/NRCAM/ADRA2C/SIVA1/NRGN/PTPRS/LEPR/SLC27A4/SPC25/GPS2/GPLD1/JAG2/MSX1/MRAS/FABP5/FZD1/MTA1/RHOU/PPFIA3/AKT1/PTPRU/ARHGAP39/CDK5R1/BEGAIN/STMN3/MCOLN1/GAD1/MYB/FOXD1/RAP2B/CXXC4/PLCD3/BMP8A/PLXNA3/CITED2/GNG12/NEFH/FGFR3/EGR1/MAST4/PPP2R5C/TFR2/DOK4/ADGRG6/TNFRSF12A/PDGFC/RGS12/RGS16/XRCC3/IFT172/CBLB/TGFB1/CIBAR1/MAP3K5/LPAR5/ARHGAP33/IL27RA/PER1/EPOR/FLNA/BAMBI/VAV2/LAMP1/MAGI1/TBX1/KIT/UBASH3B/BEND6/NKD2/BMP6/ANK1/PLK2/RANGAP1/CCNB1			lysosomal lumen	2.81716		external encapsulating structure	2.28383			GO:0023052	BP	GO:0023052	signaling	453	0.417563	1.45802	2.4592e-06	0.000470602	0.000399591	395	tags=37%, list=28%, signal=39%	THBS1/HTR7/RGS6/STX11/NPTX1/PKD2/EGR2/EPHB6/LAMC1/VGF/CALB1/BRSK2/AKAP12/LURAP1L/TMEM145/UTRN/FERMT3/TMEM170B/AREG/SEMA3C/ARHGEF17/SYT7/CHRM4/DOCK5/CNRIP1/EGR3/DLGAP3/CDKN1A/STOX1/DAGLA/HEYL/NECAB2/NEO1/PCSK9/CXCL2/ARC/SYN1/CDS1/SIRPA/SLC8A2/CAMKV/CELSR3/CHGB/FERMT1/ITGA3/SYP/TNFRSF21/ACHE/FZD9/FGF22/PRKAG2/RHOB/RASA3/KCP/NPW/TEDC1/P2RY1/ATP1B1/CDON/DYSF/CXCL3/CPT1A/CDC42BPB/NR2F2/SPNS2/CARD9/LTBP1/APLP1/PRDM11/PRR7/RELL2/MAPK8IP2/NOTCH3/PLXNB2/KISS1R/ULK4/RAB40B/GPD1L/AHRR/RASL10B/MAPK15/TBC1D16/TMEM67/ZDHHC2/MAST1/EVL/TRAF3/DISP2/GDF15/HSP90AA1/KREMEN2/NR1D1/PLEKHG4/DUSP9/ADRA2C/SIVA1/NRGN/PTPRS/LEPR/SLC27A4/SPC25/GPS2/GPLD1/JAG2/MSX1/MRAS/FABP5/FZD1/MTA1/RHOU/PPFIA3/AKT1/PTPRU/ARHGAP39/CDK5R1/BEGAIN/STMN3/MCOLN1/GAD1/MYB/FOXD1/RAP2B/CXXC4/PLCD3/BMP8A/PLXNA3/CITED2/GNG12/NEFH/FGFR3/EGR1/MAST4/PPP2R5C/TFR2/DOK4/ADGRG6/TNFRSF12A/PDGFC/RGS12/RGS16/XRCC3/IFT172/CBLB/TGFB1/CIBAR1/MAP3K5/LPAR5/ARHGAP33/IL27RA/PER1/EPOR/FLNA/BAMBI/VAV2/LAMP1/MAGI1/TBX1/KIT/UBASH3B/BEND6/NKD2/BMP6/ANK1/PLK2/RANGAP1/CCNB1
CTSH	1.1	0.00897	Promoter	0.342825	1.68188e-12		GO:0023052	BP	GO:0023052	signaling	453	0.417563	1.45802	2.4592e-06	0.000470602	0.000399591	395	tags=37%, list=28%, signal=39%	THBS1/HTR7/RGS6/STX11/NPTX1/PKD2/EGR2/EPHB6/LAMC1/VGF/CALB1/BRSK2/AKAP12/LURAP1L/TMEM145/UTRN/FERMT3/TMEM170B/AREG/SEMA3C/ARHGEF17/SYT7/CHRM4/DOCK5/CNRIP1/EGR3/DLGAP3/CDKN1A/STOX1/DAGLA/HEYL/NECAB2/NEO1/PCSK9/CXCL2/ARC/SYN1/CDS1/SIRPA/SLC8A2/CAMKV/CELSR3/CHGB/FERMT1/ITGA3/SYP/TNFRSF21/ACHE/FZD9/FGF22/PRKAG2/RHOB/RASA3/KCP/NPW/TEDC1/P2RY1/ATP1B1/CDON/DYSF/CXCL3/CPT1A/CDC42BPB/NR2F2/SPNS2/CARD9/LTBP1/APLP1/PRDM11/PRR7/RELL2/MAPK8IP2/NOTCH3/PLXNB2/KISS1R/ULK4/RAB40B/GPD1L/AHRR/RASL10B/MAPK15/TBC1D16/TMEM67/ZDHHC2/MAST1/EVL/TRAF3/DISP2/GDF15/HSP90AA1/KREMEN2/NR1D1/PLEKHG4/DUSP9/ADRA2C/SIVA1/NRGN/PTPRS/LEPR/SLC27A4/SPC25/GPS2/GPLD1/JAG2/MSX1/MRAS/FABP5/FZD1/MTA1/RHOU/PPFIA3/AKT1/PTPRU/ARHGAP39/CDK5R1/BEGAIN/STMN3/MCOLN1/GAD1/MYB/FOXD1/RAP2B/CXXC4/PLCD3/BMP8A/PLXNA3/CITED2/GNG12/NEFH/FGFR3/EGR1/MAST4/PPP2R5C/TFR2/DOK4/ADGRG6/TNFRSF12A/PDGFC/RGS12/RGS16/XRCC3/IFT172/CBLB/TGFB1/CIBAR1/MAP3K5/LPAR5/ARHGAP33/IL27RA/PER1/EPOR/FLNA/BAMBI/VAV2/LAMP1/MAGI1/TBX1/KIT/UBASH3B/BEND6/NKD2/BMP6/ANK1/PLK2/RANGAP1/CCNB1			primary lysosome	2.724		extracellular matrix	2.28383			GO:0065008	BP	GO:0065008	regulation of biological quality	221	0.436251	1.50541	0.000112242	0.012063	0.0102428	289	tags=31%, list=21%, signal=29%	THBS1/HTR7/STX11/NPTX1/PKD2/EGR2/VGF/CALB1/BRSK2/AKAP12/FERMT3/CTTNBP2/SEMA3C/SYT7/DOCK5/KCNH4/STOX1/XKR7/ARC/SYN1/SLC8A2/CAMKV/F12/SYP/FZD9/MDGA1/RHOB/SRCIN1/AMIGO1/P2RY1/ATP1B1/DYSF/CPT1A/NR2F2/MAPK8IP2/PLXNB2/GPD1L/RASL10B/ZDHHC2/MYH14/DHRS4/AQP3/EVL/HSP90AA1/NR1D1/NRCAM/ADRA2C/PTPRS/GPLD1/ADD2/MSX1/ABCA3/FZD1/ATP6V0A1/RHOU/SLCO4A1/PPFIA3/TMSB10/AKT1/ATP6V0E2/ABCA2/CDK5R1/MYB/FOXD1/RAP2B/SPTB/BMP8A/KCNK5/PLXNA3
GALNS	1.69	0.0162	Promoter	0.540644	9.96497e-09		GO:0065008	BP	GO:0065008	regulation of biological quality	221	0.436251	1.50541	0.000112242	0.012063	0.0102428	289	tags=31%, list=21%, signal=29%	THBS1/HTR7/STX11/NPTX1/PKD2/EGR2/VGF/CALB1/BRSK2/AKAP12/FERMT3/CTTNBP2/SEMA3C/SYT7/DOCK5/KCNH4/STOX1/XKR7/ARC/SYN1/SLC8A2/CAMKV/F12/SYP/FZD9/MDGA1/RHOB/SRCIN1/AMIGO1/P2RY1/ATP1B1/DYSF/CPT1A/NR2F2/MAPK8IP2/PLXNB2/GPD1L/RASL10B/ZDHHC2/MYH14/DHRS4/AQP3/EVL/HSP90AA1/NR1D1/NRCAM/ADRA2C/PTPRS/GPLD1/ADD2/MSX1/ABCA3/FZD1/ATP6V0A1/RHOU/SLCO4A1/PPFIA3/TMSB10/AKT1/ATP6V0E2/ABCA2/CDK5R1/MYB/FOXD1/RAP2B/SPTB/BMP8A/KCNK5/PLXNA3			azurophil granule	2.724		cell motility	2.27731			GO:0005102	MF	GO:0005102	signaling receptor binding	108	0.482776	1.6175	0.000266582	0.0215829	0.0183262	232	tags=31%, list=17%, signal=28%	THBS1/PKD2/ASXL3/VGF/UTRN/FERMT3/AREG/SEMA3C/SYTL1/CNRIP1/NECAB2/NEO1/PCSK9/CXCL2/CHGB/FERMT1/ITGA3/FGF22/NRXN3/NPW/P2RY1/CXCL3/TLN2/APLP1/MFGE8/TRAF3/GDF15/HSP90AA1/ADRA2C/SIVA1/REEP2/JAG2/FZD1
GYG1	1.06	0.0248	Promoter	0.423801	1.23381e-07		GO:0005102	MF	GO:0005102	signaling receptor binding	108	0.482776	1.6175	0.000266582	0.0215829	0.0183262	232	tags=31%, list=17%, signal=28%	THBS1/PKD2/ASXL3/VGF/UTRN/FERMT3/AREG/SEMA3C/SYTL1/CNRIP1/NECAB2/NEO1/PCSK9/CXCL2/CHGB/FERMT1/ITGA3/FGF22/NRXN3/NPW/P2RY1/CXCL3/TLN2/APLP1/MFGE8/TRAF3/GDF15/HSP90AA1/ADRA2C/SIVA1/REEP2/JAG2/FZD1			vesicle lumen	2.69267		collagen-containing extracellular matrix	2.2715			GO:0051049	BP	GO:0051049	regulation of transport	132	0.458923	1.55372	0.000462527	0.0243405	0.0206677	394	tags=45%, list=28%, signal=35%	THBS1/PKD2/BRSK2/UTRN/SYT7/KCNH4/NECAB2/NEO1/PCSK9/ARC/SYN1/SIRPA/FERMT1/PKDCC/SYP/ACHE/PARD6A/FZD9/PRKAG2/AMIGO1/P2RY1/ATP1B1/DYSF/CPT1A/MAPK8IP2/GPD1L/RASL10B/ZDHHC2/CACNA2D2/HSP90AA1/NR1D1/ADRA2C/LEPR/GPS2/GPLD1/REEP2/ABCA3/FABP5/RHOU/AKT1/ABCA2/CDK5R1/MYB/BMP8A/KCNK5/NEFH/SCAMP5/TFR2/DYNC1H1/TGFB1/RAB31/PER1/FLNA/LAMP1/UBASH3B/SLC43A2/BMP6/HCN3/RANGAP1
NAGLU	1.02	0.0114	Promoter	0.383381	3.34153e-07		GO:0051049	BP	GO:0051049	regulation of transport	132	0.458923	1.55372	0.000462527	0.0243405	0.0206677	394	tags=45%, list=28%, signal=35%	THBS1/PKD2/BRSK2/UTRN/SYT7/KCNH4/NECAB2/NEO1/PCSK9/ARC/SYN1/SIRPA/FERMT1/PKDCC/SYP/ACHE/PARD6A/FZD9/PRKAG2/AMIGO1/P2RY1/ATP1B1/DYSF/CPT1A/MAPK8IP2/GPD1L/RASL10B/ZDHHC2/CACNA2D2/HSP90AA1/NR1D1/ADRA2C/LEPR/GPS2/GPLD1/REEP2/ABCA3/FABP5/RHOU/AKT1/ABCA2/CDK5R1/MYB/BMP8A/KCNK5/NEFH/SCAMP5/TFR2/DYNC1H1/TGFB1/RAB31/PER1/FLNA/LAMP1/UBASH3B/SLC43A2/BMP6/HCN3/RANGAP1			secretory granule lumen	2.69267		cell migration	2.26952			GO:0007267	BP	GO:0007267	cell-cell signaling	127	0.553231	1.86742	3.15667e-08	3.32239e-05	2.82106e-05	305	tags=45%, list=22%, signal=39%	HTR7/STX11/NPTX1/PKD2/EGR2/VGF/CALB1/BRSK2/AKAP12/UTRN/TMEM170B/AREG/SYT7/CHRM4/EGR3/DLGAP3/DAGLA/ARC/SYN1/SLC8A2/CAMKV/CELSR3/FERMT1/ITGA3/SYP/ACHE/FZD9/P2RY1/DYSF/CPT1A/LTBP1/PRR7/MAPK8IP2/RASL10B/TMEM67/ZDHHC2/GDF15/KREMEN2/NR1D1/ADRA2C/PTPRS/GPLD1/FABP5/FZD1/PPFIA3/AKT1/PTPRU/CDK5R1/BEGAIN/GAD1/MYB/FOXD1/CXXC4/BMP8A/NEFH/FGFR3/EGR1
ABCC4	1.36	0.00449	Promoter	0.290498	4.63953e-09		GO:0007267	BP	GO:0007267	cell-cell signaling	127	0.553231	1.86742	3.15667e-08	3.32239e-05	2.82106e-05	305	tags=45%, list=22%, signal=39%	HTR7/STX11/NPTX1/PKD2/EGR2/VGF/CALB1/BRSK2/AKAP12/UTRN/TMEM170B/AREG/SYT7/CHRM4/EGR3/DLGAP3/DAGLA/ARC/SYN1/SLC8A2/CAMKV/CELSR3/FERMT1/ITGA3/SYP/ACHE/FZD9/P2RY1/DYSF/CPT1A/LTBP1/PRR7/MAPK8IP2/RASL10B/TMEM67/ZDHHC2/GDF15/KREMEN2/NR1D1/ADRA2C/PTPRS/GPLD1/FABP5/FZD1/PPFIA3/AKT1/PTPRU/CDK5R1/BEGAIN/GAD1/MYB/FOXD1/CXXC4/BMP8A/NEFH/FGFR3/EGR1			cytoplasmic vesicle lumen	2.69267		ribosome	2.24828			GO:0030133	CC	GO:0030133	transport vesicle	36	0.608996	1.88042	0.000288557	0.0216933	0.0184199	159	tags=36%, list=11%, signal=33%	STX11/NPTX1/VGF/SYPL2/AREG/CTTNBP2/SYT7/SYTL1/SYN1/SYP/CLBA1/DYSF/RAB40B
CD47	1.48	0.000944	Promoter	0.396036	1.04913e-10		GO:0030133	CC	GO:0030133	transport vesicle	36	0.608996	1.88042	0.000288557	0.0216933	0.0184199	159	tags=36%, list=11%, signal=33%	STX11/NPTX1/VGF/SYPL2/AREG/CTTNBP2/SYT7/SYTL1/SYN1/SYP/CLBA1/DYSF/RAB40B			vesicle	2.65523		signaling receptor activity	2.22526			GO:0007186	BP	GO:0007186	G protein-coupled receptor signaling pathway	51	0.54806	1.7344	0.000441065	0.0243405	0.0206677	369	tags=51%, list=26%, signal=39%	HTR7/RGS6/AKAP12/TMEM145/AREG/CHRM4/DAGLA/NECAB2/CELSR3/SYP/FZD9/NPW/P2RY1/SPNS2/APLP1/KISS1R/ADRA2C/FZD1/AKT1/CDK5R1/GNG12/ADGRG6/RGS12/RGS16/LPAR5/FLNA
FERMT3	1.76	0.000543	Promoter	2.31454	2.54138e-17		GO:0007186	BP	GO:0007186	G protein-coupled receptor signaling pathway	51	0.54806	1.7344	0.000441065	0.0243405	0.0206677	369	tags=51%, list=26%, signal=39%	HTR7/RGS6/AKAP12/TMEM145/AREG/CHRM4/DAGLA/NECAB2/CELSR3/SYP/FZD9/NPW/P2RY1/SPNS2/APLP1/KISS1R/ADRA2C/FZD1/AKT1/CDK5R1/GNG12/ADGRG6/RGS12/RGS16/LPAR5/FLNA			carbohydrate derivative catabolic process	2.54687		molecular transducer activity	2.22526			GO:0000902	BP	GO:0000902	cell morphogenesis	73	0.495019	1.6123	0.00148334	0.0446062	0.0378754	298	tags=40%, list=21%, signal=33%	NPTX1/EGR2/EPHB6/BRSK2/SDC2/WHRN/SEMA3C/NEO1/ARC/NRXN3/SRCIN1/AMIGO1/P2RY1/APLP1/MAPK8IP2/NOTCH3/PLXNB2/MYH14/HSP90AA1/PLEKHG4/NRCAM/PTPRS/MSX1/RHOU/CDK5R1/CDH23/FOXD1/PLXNA3/NEFH
LAMP1	1.31	0.0097	Promoter	0.606917	2.28738e-16		GO:0000902	BP	GO:0000902	cell morphogenesis	73	0.495019	1.6123	0.00148334	0.0446062	0.0378754	298	tags=40%, list=21%, signal=33%	NPTX1/EGR2/EPHB6/BRSK2/SDC2/WHRN/SEMA3C/NEO1/ARC/NRXN3/SRCIN1/AMIGO1/P2RY1/APLP1/MAPK8IP2/NOTCH3/PLXNB2/MYH14/HSP90AA1/PLEKHG4/NRCAM/PTPRS/MSX1/RHOU/CDK5R1/CDH23/FOXD1/PLXNA3/NEFH			hydrolase activity, hydrolyzing O-glycosyl compounds	2.54218		glycoprotein metabolic process	2.22013
NPC1	1.11	0.014	Promoter	0.539337	7.7812e-14		GO:0099536	BP	GO:0099536	synaptic signaling	64	0.619273	1.99848	1.6773e-07	5.88453e-05	4.99659e-05	269	tags=48%, list=19%, signal=41%	HTR7/STX11/NPTX1/EGR2/VGF/CALB1/AKAP12/UTRN/SYT7/CHRM4/EGR3/DLGAP3/DAGLA/ARC/SYN1/SLC8A2/CAMKV/SYP/ACHE/P2RY1/DYSF/PRR7/MAPK8IP2/ZDHHC2/PTPRS/FABP5/PPFIA3/AKT1/CDK5R1/BEGAIN/GAD1			vesicle-mediated transport	2.47651		small-subunit processome	2.21532
SCARB2	1.2	0.0421	Promoter	0.487959	2.04953e-10		GO:0030054	CC	GO:0030054	cell junction	194	0.487547	1.67317	4.29976e-07	0.0001293	0.000109789	302	tags=37%, list=22%, signal=34%	HTR7/STX11/NPTX1/PKD2/VGF/CAMK2N2/CALB1/AKAP12/SYPL2/UTRN/WHRN/FERMT3/SLC7A2/CTTNBP2/SYT7/CHRM4/DOCK5/EGR3/DLGAP3/DAGLA/ARC/SYN1/SLC8A2/CAMKV/FERMT1/ITGA3/SYP/ACHE/PARD6A/SH3PXD2A/FZD9/NRXN3/MDGA1/RHOB/SRCIN1/P2RY1/ATP1B1/DYSF/CDC42BPB/TLN2/PRR7/MAPK8IP2/RAB40B/MAPK15/ZDHHC2/AQP3/EVL/NR1D1/NRCAM/PTPRS/ADD2/FABP5/FZD1/SAPCD2/ATP6V0A1/RHOU/CCDC85C/PPFIA3/AKT1/PTPRU/ATP6V0E2/ARHGAP39/CDK5R1/BEGAIN/CDH23/GAD1/RAP2B/SPTB/NCS1/NEFH/FGFR3/SCAMP5			hydrolase activity, acting on glycosyl bonds	2.47344		cell chemotaxis	2.21292
TGFB1	0.94	0.0428	Promoter	0.635266	2.7735e-05		GO:0099537	BP	GO:0099537	trans-synaptic signaling	59	0.612092	1.96536	1.39747e-06	0.000326854	0.000277534	269	tags=47%, list=19%, signal=40%	HTR7/STX11/NPTX1/EGR2/VGF/CALB1/AKAP12/SYT7/CHRM4/EGR3/DLGAP3/DAGLA/ARC/SYN1/SLC8A2/CAMKV/SYP/ACHE/P2RY1/DYSF/MAPK8IP2/ZDHHC2/PTPRS/FABP5/PPFIA3/AKT1/BEGAIN/GAD1			maintenance of location in cell	2.43208		chemotaxis	2.20441						Description	set Size	NES	p-value	FDR	Proteomics	Secretomics
AADAT	0.94	0.0362	Promoter	0.698472	0.00167424		GO:0045202	CC	GO:0045202	synapse	135	0.50931	1.72345	2.18405e-06	0.000459743	0.00039037	302	tags=39%, list=22%, signal=34%	HTR7/STX11/NPTX1/VGF/CAMK2N2/CALB1/AKAP12/SYPL2/UTRN/WHRN/CTTNBP2/SYT7/CHRM4/EGR3/DLGAP3/DAGLA/ARC/SYN1/SLC8A2/CAMKV/ITGA3/SYP/ACHE/FZD9/NRXN3/MDGA1/RHOB/SRCIN1/P2RY1/DYSF/TLN2/PRR7/MAPK8IP2/RAB40B/ZDHHC2/NR1D1/NRCAM/PTPRS/ADD2/FABP5/ATP6V0A1/PPFIA3/AKT1/ATP6V0E2/ARHGAP39/CDK5R1/BEGAIN/CDH23/GAD1/SPTB/NCS1/NEFH/SCAMP5			endocytosis	2.41435		taxis	2.20441						Cell periphery	403	1.61005	8.51103e-10	1.79157e-06	x	x
AARSD1	1.23	0.00803	Promoter	0.364587	0.0120221		GO:0007268	BP	GO:0007268	chemical synaptic transmission	57	0.605583	1.94001	4.67085e-06	0.000702295	0.000596323	172	tags=37%, list=12%, signal=34%	HTR7/STX11/NPTX1/EGR2/VGF/CALB1/AKAP12/SYT7/CHRM4/EGR3/DLGAP3/ARC/SYN1/SLC8A2/CAMKV/SYP/ACHE/P2RY1/DYSF/MAPK8IP2/ZDHHC2			maintenance of location	2.41219		basement membrane	2.20421						Plasma membrane	370	1.5494	4.87845e-08	3.42305e-05	x	x
AATF	0.87	0.0354	Promoter	0.35617	2.1457e-08		GO:0098916	BP	GO:0098916	anterograde trans-synaptic signaling	57	0.605583	1.94001	4.67085e-06	0.000702295	0.000596323	172	tags=37%, list=12%, signal=34%	HTR7/STX11/NPTX1/EGR2/VGF/CALB1/AKAP12/SYT7/CHRM4/EGR3/DLGAP3/ARC/SYN1/SLC8A2/CAMKV/SYP/ACHE/P2RY1/DYSF/MAPK8IP2/ZDHHC2			aminoglycan metabolic process	2.35018		regulation of cell adhesion	2.20146						External encapsulating structure	27	2.22949	1.37268e-07	5.77899e-05	x	x
ABCA2	1.21	0.0047	Promoter	0.76993	6.75129e-17		GO:0036477	CC	GO:0036477	somatodendritic compartment	72	0.549401	1.78645	1.57936e-05	0.00221637	0.00188193	208	tags=35%, list=15%, signal=31%	HTR7/EPHB6/VGF/CALB1/AKAP12/WHRN/WDFY3/RTN4RL1/CTTNBP2/CHRM4/TTLL7/DAGLA/NECAB2/ARC/SYN1/SLC8A2/SRCIN1/AMIGO1/P2RY1/PRR7/MAPK8IP2/MAST1/HSP90AA1/NR1D1/PTPRS			endomembrane system	2.34882		locomotion	2.19732						Extracellular matrix	27	2.22949	1.37268e-07	5.77899e-05	x	x
ABCA3	0.93	0.0203	Promoter	0.829565	2.36456e-18		GO:0048667	BP	GO:0048667	cell morphogenesis involved in neuron differentiation	47	0.599397	1.891	3.07117e-05	0.0040405	0.00343081	298	tags=53%, list=21%, signal=43%	NPTX1/EGR2/EPHB6/BRSK2/SDC2/WHRN/SEMA3C/NEO1/ARC/NRXN3/SRCIN1/AMIGO1/APLP1/MAPK8IP2/NOTCH3/PLXNB2/HSP90AA1/PLEKHG4/NRCAM/PTPRS/CDK5R1/CDH23/FOXD1/PLXNA3/NEFH			import into cell	2.34246		epithelial cell migration	2.17701						Collagen-containing extracellular matrix	24	2.14836	3.15745e-06	0.00055387	x	x
ABCF1	1.04	0.0157	Promoter	0.343552	6.88554e-10		GO:0009653	BP	GO:0009653	anatomical structure morphogenesis	222	0.436425	1.50646	7.05043e-05	0.00873009	0.00741277	380	tags=40%, list=27%, signal=34%	THBS1/NPTX1/PKD2/ASXL3/EGR2/EPHB6/CALB1/BRSK2/SDC2/WHRN/AREG/SEMA3C/VASH1/DOCK5/EGR3/STOX1/HEYL/NEO1/ANGPTL4/ARC/CELSR3/FERMT1/ITGA3/PKDCC/SH3PXD2A/RFX2/FGF22/NRXN3/RHOB/NOX5/SRCIN1/AMIGO1/P2RY1/CDON/FOXD2/INF2/NR2F2/APLP1/MAPK8IP2/NOTCH3/PLXNB2/MFGE8/MYH14/PBX3/AQP3/EVL/GDF15/HSP90AA1/PLEKHG4/NRCAM/PTPRS/LEPR/GPLD1/JAG2/MSX1/FZD1/SAPCD2/NAB2/RHOU/TCF15/AKT1/ABCA2/CDK5R1/ALX4/CDH23/FOXD1/PLCD3/PLXNA3/CITED2/NEFH/PLD6/FGFR3/ADGRG6/TNFRSF12A/PDGFC/HS6ST1/IFT172/ANPEP/TGFB1/CIBAR1/ARHGAP33/PDZD8/FLNA/BAMBI/VAV2/TMOD1/TBX1/KIT			vacuole organization	2.33994		tissue migration	2.17701						Multicellular organismal process	520	1.33794	0.000157576	0.0144216	x	x
ABCF2	0.81	0.0424	Promoter	0.327813	1.40883e-06		GO:0061564	BP	GO:0061564	axon development	36	0.631463	1.94979	8.05751e-05	0.00942281	0.00800097	298	tags=58%, list=21%, signal=47%	NPTX1/EGR2/EPHB6/BRSK2/RTN4RL1/SEMA3C/NEO1/TNFRSF21/NRXN3/AMIGO1/APLP1/NOTCH3/PLXNB2/HSP90AA1/PLEKHG4/NRCAM/PTPRS/CDK5R1/FOXD1/PLXNA3/NEFH			azurophil granule lumen	2.31219		epithelium migration	2.17701						Extracellular region	241	1.41128	0.00100325	0.03705	x	x
ABCG2	1.83	0.000408	Promoter	1.08603	2.27862e-11		GO:0031175	BP	GO:0031175	neuron projection development	85	0.515158	1.70134	0.000114613	0.012063	0.0102428	298	tags=41%, list=21%, signal=35%	NPTX1/EGR2/EPHB6/BRSK2/SDC2/WHRN/AREG/RTN4RL1/SEMA3C/NEO1/ARC/ITGA3/BICDL1/TNFRSF21/NRXN3/SRCIN1/AMIGO1/APLP1/MAPK8IP2/NOTCH3/PLXNB2/ULK4/HSP90AA1/PLEKHG4/NRCAM/PTPRS/FZD1/AKT1/CDK5R1/STMN3/CDH23/FOXD1/PLXNA3/NCS1/NEFH			lysosomal membrane	2.30757		epithelial cell proliferation	2.17454						Cell-substrate adhesion	31	1.80211	0.001382	0.0427809	x	x
ABITRAM	0.96	0.0124	Promoter	0.515227	2.57955e-09		GO:0048856	BP	GO:0048856	anatomical structure development	447	0.396061	1.38335	0.000130369	0.0130679	0.011096	382	tags=35%, list=27%, signal=37%	THBS1/SPECC1/NPTX1/PKD2/ASXL3/EGR2/EPHB6/LAMC1/VGF/CALB1/BRSK2/SYPL2/SDC2/UTRN/WHRN/AREG/RTN4RL1/SEMA3C/VASH1/DOCK5/EGR3/TTLL7/CRIP2/CDKN1A/STOX1/DAGLA/XKR7/HEYL/NEO1/PCSK9/SCRT1/ANGPTL4/CCNO/ARC/SYN1/CELSR3/FERMT1/ITGA3/PKDCC/BICDL1/TNFRSF21/ACHE/SH3PXD2A/RFX2/FZD9/FGF22/NRXN3/MDGA1/RHOB/NOX5/SRCIN1/AMIGO1/ZFHX2/P2RY1/CDON/FOXD2/CPT1A/INF2/NR2F2/SPNS2/APLP1/PRR7/MAPK8IP2/NOTCH3/PLXNB2/ULK4/MFGE8/ZDHHC2/MYH14/DPF1/PBX3/MAST1/AQP3/EVL/MMP17/GDF15/HSP90AA1/KREMEN2/NR1D1/PLEKHG4/NRCAM/ADRA2C/NRGN/PTPRS/GSTM3/LEPR/SLC27A4/GPS2/GPLD1/JAG2/ADD2/MSX1/ABCA3/FABP5/FZD1/SAPCD2/MBNL3/RCOR1/NAB2/RHOU/CCDC85C/TCF15/AKT1/CKB/PTPRU/ABCA2/CDK5R1/STMN3/ALX4/CDH23/MYB/FOXD1/CXXC4/PLCD3/BMP8A/PLXNA3/CABLES1/CITED2/AGPAT5/NCS1/NEFH/PLD6/FGFR3/EGR1/FECH/DPCD/GPRIN1/ST8SIA6/ZBTB42/DOK4/ADGRG6/TNFRSF12A/PDGFC/HS6ST1/IFT172/CBLB/PARP3/ANPEP/TGFB1/CCNF/CIBAR1/MAP3K5/SETD3/ARHGAP33/IL27RA/PDZD8/EPOR/FLNA/BAMBI/VAV2/TMOD1/TBX1/KIT/UBASH3B/BEND6			lytic vacuole membrane	2.30757		hydrolase activity, acting on glycosyl bonds	2.17134						Cell communication	459	1.47022	6.68372e-07	0.000175865	x	o
ABTB1	0.99	0.0251	Promoter	0.346237	0.0335818		GO:0034330	BP	GO:0034330	cell junction organization	71	0.528515	1.71593	0.000141847	0.0135721	0.0115242	278	tags=42%, list=20%, signal=36%	THBS1/NPTX1/LAMC1/WHRN/CTTNBP2/DLGAP3/ARC/SYN1/SLC8A2/CAMKV/ITGA3/ACHE/PARD6A/FZD9/MDGA1/RHOB/SRCIN1/AMIGO1/TLN2/PLXNB2/ZDHHC2/NRCAM/PTPRS/ADD2/FZD1/PPFIA3/AKT1/ARHGAP39/CDK5R1/SPTB			MAPK cascade	2.30086		transmembrane signaling receptor activity	2.16836						Signaling	453	1.45802	2.4592e-06	0.000470602	x	o
ACACA	0.84	0.0365	Promoter	0.298246	1.79414e-08		GO:0048812	BP	GO:0048812	neuron projection morphogenesis	47	0.57578	1.81649	0.000165037	0.0144751	0.0122909	298	tags=49%, list=21%, signal=40%	NPTX1/EGR2/EPHB6/BRSK2/SDC2/SEMA3C/NEO1/ARC/NRXN3/SRCIN1/AMIGO1/APLP1/MAPK8IP2/NOTCH3/PLXNB2/HSP90AA1/PLEKHG4/NRCAM/PTPRS/CDK5R1/FOXD1/PLXNA3/NEFH			vacuolar membrane	2.29945		receptor complex	2.16434						Regulation of biological quality	221	1.50541	0.000112242	0.012063	x	o
ACAD8	0.96	0.0177	Promoter	0.291909	3.94846e-06		GO:0007409	BP	GO:0007409	axonogenesis	32	0.637035	1.93724	0.000172355	0.0145123	0.0123225	298	tags=59%, list=21%, signal=48%	NPTX1/EGR2/EPHB6/BRSK2/SEMA3C/NEO1/NRXN3/AMIGO1/APLP1/NOTCH3/PLXNB2/HSP90AA1/PLEKHG4/NRCAM/PTPRS/CDK5R1/FOXD1/PLXNA3/NEFH			glycoprotein metabolic process	2.28713		cytosolic large ribosomal subunit	2.16432						Signaling receptor binding	108	1.6175	0.000266582	0.0215829	x	o
ACAP3	1.07	0.0102	Promoter	0.324757	0.000143451		GO:0050808	BP	GO:0050808	synapse organization	48	0.577346	1.82547	0.000281095	0.0216933	0.0184199	298	tags=54%, list=21%, signal=44%	NPTX1/CTTNBP2/DLGAP3/ARC/SYN1/SLC8A2/CAMKV/ITGA3/ACHE/FZD9/MDGA1/RHOB/SRCIN1/AMIGO1/PLXNB2/ZDHHC2/NRCAM/PTPRS/ADD2/FZD1/PPFIA3/AKT1/ARHGAP39/CDK5R1/SPTB/NEFH			signaling receptor binding	2.27805		extracellular matrix structural constituent	2.15648						Regulation of transport	132	1.55372	0.000462527	0.0243405	x	o
ACBD7	1.28	0.0105	Promoter	0.833936	0.0313644		GO:0007610	BP	GO:0007610	behavior	55	0.558404	1.78226	0.000321585	0.0229075	0.0194509	269	tags=45%, list=19%, signal=38%	THBS1/SPECC1/EGR2/CALB1/ARC/SLC8A2/ITGA3/FZD9/NRXN3/NPW/ZFHX2/P2RY1/CPT1A/MAPK8IP2/MYH14/PBX3/MMP17/GDF15/NR1D1/LEPR/MTA1/AKT1/ABCA2/CDH23/GAD1			carbohydrate metabolic process	2.26724		cell-substrate adhesion	2.1422						Cell-cell signaling	127	1.86742	3.15667e-08	3.32239e-05	o	o
ACHE	0.75	0.0486	Promoter	1.34553	0.000102361		GO:0032989	BP	GO:0032989	cellular component morphogenesis	59	0.54399	1.74669	0.000326473	0.0229075	0.0194509	298	tags=44%, list=21%, signal=36%	NPTX1/EGR2/EPHB6/BRSK2/SDC2/SEMA3C/NEO1/ARC/RFX2/NRXN3/SRCIN1/AMIGO1/APLP1/MAPK8IP2/NOTCH3/PLXNB2/MYH14/HSP90AA1/PLEKHG4/NRCAM/PTPRS/ABCA2/CDK5R1/FOXD1/PLXNA3/NEFH			glycosaminoglycan metabolic process	2.26432		ribosome biogenesis	2.12486						Transport vesicle	36	1.88042	0.000288557	0.0216933	o	o
ACOT7	1.01	0.02	Promoter	0.541891	1.43257e-11		GO:0048858	BP	GO:0048858	cell projection morphogenesis	49	0.565282	1.78569	0.000345429	0.0234557	0.0199164	298	tags=47%, list=21%, signal=38%	NPTX1/EGR2/EPHB6/BRSK2/SDC2/SEMA3C/NEO1/ARC/NRXN3/SRCIN1/AMIGO1/APLP1/MAPK8IP2/NOTCH3/PLXNB2/HSP90AA1/PLEKHG4/NRCAM/PTPRS/CDK5R1/FOXD1/PLXNA3/NEFH			oligosaccharide metabolic process	2.26036		collagen metabolic process	2.12389						G protein-coupled receptor signaling pathway	51	1.7344	0.000441065	0.0243405	o	o
ACOXL	2.02	2.39e-05	Promoter	0.566132	2.47002e-06		GO:0090079	MF	GO:0090079	translation regulator activity, nucleic acid binding	14	-0.534314	-2.27778	0.000410834	0.024114	0.0204754	485	tags=93%, list=35%, signal=61%	ABTB1/ABCF1/ETF1/MRPL58/EIF2S1/EIF3B/LARP1/EIF4A1/GSPT1/EIF4E/GCN1/EIF2B3/EIF2B2			secretory granule membrane	2.25475		leukocyte chemotaxis	2.11786						Cell morphogenesis	73	1.6123	0.00148334	0.0446062	o	o
ACP6	1.33	0.005	Promoter	0.512515	4.36001e-09		GO:0097060	CC	GO:0097060	synaptic membrane	25	0.657498	1.92463	0.000375402	0.024114	0.0204754	208	tags=52%, list=15%, signal=45%	STX11/UTRN/SYT7/CHRM4/DAGLA/ARC/ITGA3/SYP/NRXN3/P2RY1/PRR7/NRCAM/PTPRS			cell periphery	2.24856		endocytic vesicle membrane	2.10788
ACTL6A	0.83	0.0287	Promoter	0.361602	7.64e-09		GO:0050804	BP	GO:0050804	modulation of chemical synaptic transmission	45	0.565829	1.77785	0.000391573	0.024114	0.0204754	172	tags=36%, list=12%, signal=32%	EGR2/VGF/CALB1/AKAP12/SYT7/DLGAP3/ARC/SYN1/SLC8A2/CAMKV/SYP/ACHE/P2RY1/DYSF/MAPK8IP2/ZDHHC2			external encapsulating structure	2.24468		large ribosomal subunit	2.10563
ACTN4	1.37	0.0131	Promoter	0.271071	7.57015e-06		GO:0003008	BP	GO:0003008	system process	122	0.466703	1.57402	0.000412402	0.024114	0.0204754	273	tags=34%, list=20%, signal=30%	HTR7/SPECC1/EGR2/CALB1/AKAP12/UTRN/WHRN/SLC7A2/DOCK5/DLGAP3/ARC/SLC8A2/ITGA3/TNFRSF21/FZD9/NRXN3/ZFHX2/P2RY1/ATP1B1/NR2F2/SPNS2/ABCG2/MAPK8IP2/GPD1L/RASL10B/MYH14/PBX3/AQP3/HSP90AA1/NRCAM/ADRA2C/LEPR/SLC27A4/REEP2/JAG2/FABP5/TCF15/AKT1/ABCA2/BEGAIN/CDH23/FOXD1			extracellular matrix	2.24468		ribosomal small subunit biogenesis	2.10371
ACTR3B	1.42	0.000953	Promoter	0.251232	0.000187249		GO:0042995	CC	GO:0042995	cell projection	211	0.422803	1.45859	0.000389617	0.024114	0.0204754	278	tags=30%, list=20%, signal=28%	HTR7/RGS6/PKD2/EPHB6/CALB1/BRSK2/UTRN/WHRN/WDFY3/FERMT3/RTN4RL1/CTTNBP2/SYT7/CHRM4/DOCK5/SYTL1/TTLL7/DAGLA/NECAB2/NEO1/ARC/SYN1/SLC8A2/FERMT1/ITGA3/SYP/TNFRSF21/PARD6A/SH3PXD2A/FZD9/NRXN3/SRCIN1/AMIGO1/TEDC1/P2RY1/ATP1B1/CDC42BPB/TLN2/ABCG2/PRR7/KISS1R/MAPK15/TMEM67/MYH14/MAST1/EVL/HSP90AA1/NR1D1/NRCAM/PTPRS/GSTM3/SLC27A4/RHOU/AKT1/NME7/MFSD10/CDK5R1/STMN3/MCOLN1/CDH23/GAD1/CETN2/SPTB			collagen-containing extracellular matrix	2.24468		endothelial cell migration	2.10244
ADAL	0.94	0.0283	Promoter	0.251921	0.000269031		GO:0120039	BP	GO:0120039	plasma membrane bounded cell projection morphogenesis	48	0.570083	1.8025	0.000454777	0.0243405	0.0206677	298	tags=48%, list=21%, signal=39%	NPTX1/EGR2/EPHB6/BRSK2/SDC2/SEMA3C/NEO1/ARC/NRXN3/SRCIN1/AMIGO1/APLP1/MAPK8IP2/NOTCH3/PLXNB2/HSP90AA1/PLEKHG4/NRCAM/PTPRS/CDK5R1/FOXD1/PLXNA3/NEFH			vesicle membrane	2.23106		clathrin-coated endocytic vesicle membrane	2.10176
ADAM17	0.81	0.0341	Promoter	0.272679	1.50357e-06		GO:0032990	BP	GO:0032990	cell part morphogenesis	54	0.554697	1.76545	0.000449755	0.0243405	0.0206677	208	tags=37%, list=15%, signal=33%	NPTX1/EGR2/EPHB6/BRSK2/SDC2/SEMA3C/NEO1/ARC/NRXN3/SRCIN1/AMIGO1/APLP1/MAPK8IP2/NOTCH3/PLXNB2/MYH14/HSP90AA1/PLEKHG4/NRCAM/PTPRS			extracellular region	2.22481		hydrolase activity, hydrolyzing O-glycosyl compounds	2.08554
ADCK2	1.18	0.00891	Promoter	0.51634	3.47511e-07		GO:0099177	BP	GO:0099177	regulation of trans-synaptic signaling	46	0.563769	1.77495	0.000500663	0.0249376	0.0211747	263	tags=43%, list=19%, signal=37%	EGR2/VGF/CALB1/AKAP12/SYT7/DLGAP3/ARC/SYN1/SLC8A2/CAMKV/SYP/ACHE/P2RY1/DYSF/MAPK8IP2/ZDHHC2/PTPRS/FABP5/PPFIA3/BEGAIN			lysosome organization	2.22464		regulation of cell migration	2.07901
ADD2	1.21	0.0225	Promoter	0.841516	7.29331e-19		GO:0048699	BP	GO:0048699	generation of neurons	134	0.460421	1.55919	0.000535797	0.0249376	0.0211747	298	tags=36%, list=21%, signal=31%	NPTX1/EGR2/EPHB6/BRSK2/SDC2/WHRN/AREG/RTN4RL1/SEMA3C/DAGLA/HEYL/NEO1/PCSK9/SCRT1/ARC/SYN1/ITGA3/BICDL1/TNFRSF21/FZD9/NRXN3/MDGA1/SRCIN1/AMIGO1/ZFHX2/CDON/NR2F2/APLP1/MAPK8IP2/NOTCH3/PLXNB2/ULK4/PBX3/HSP90AA1/PLEKHG4/NRCAM/ADRA2C/PTPRS/JAG2/FZD1/AKT1/CDK5R1/STMN3/CDH23/FOXD1/PLXNA3/NCS1/NEFH			lytic vacuole organization	2.22464		endoplasmic reticulum lumen	2.07071
ADGRG6	1.47	0.00223	Promoter	0.65698	6.91145e-15		GO:0022008	BP	GO:0022008	neurogenesis	155	0.443234	1.50791	0.000544955	0.0249376	0.0211747	298	tags=35%, list=21%, signal=31%	NPTX1/EGR2/EPHB6/BRSK2/SDC2/WHRN/AREG/RTN4RL1/SEMA3C/DAGLA/HEYL/NEO1/PCSK9/SCRT1/ARC/SYN1/ITGA3/BICDL1/TNFRSF21/FZD9/NRXN3/MDGA1/SRCIN1/AMIGO1/ZFHX2/P2RY1/CDON/NR2F2/APLP1/MAPK8IP2/NOTCH3/PLXNB2/ULK4/PBX3/HSP90AA1/NR1D1/PLEKHG4/NRCAM/ADRA2C/PTPRS/LEPR/JAG2/FZD1/NAB2/AKT1/ABCA2/CDK5R1/STMN3/CDH23/MYB/FOXD1/PLXNA3/NCS1/NEFH			aminoglycan catabolic process	2.20186		leukocyte migration	2.0554
ADGRV1	0.89	0.0469	Promoter	0.298409	2.294e-07		GO:0048731	BP	GO:0048731	system development	312	0.399419	1.38967	0.000499162	0.0249376	0.0211747	382	tags=36%, list=27%, signal=34%	THBS1/NPTX1/PKD2/EGR2/EPHB6/VGF/CALB1/BRSK2/SYPL2/SDC2/WHRN/AREG/RTN4RL1/SEMA3C/VASH1/EGR3/TTLL7/CDKN1A/DAGLA/HEYL/NEO1/PCSK9/SCRT1/ANGPTL4/ARC/SYN1/ITGA3/PKDCC/BICDL1/TNFRSF21/ACHE/FZD9/NRXN3/MDGA1/RHOB/NOX5/SRCIN1/AMIGO1/ZFHX2/P2RY1/CDON/CPT1A/NR2F2/SPNS2/APLP1/MAPK8IP2/NOTCH3/PLXNB2/ULK4/MFGE8/ZDHHC2/DPF1/PBX3/MAST1/EVL/MMP17/HSP90AA1/NR1D1/PLEKHG4/NRCAM/ADRA2C/NRGN/PTPRS/GSTM3/LEPR/GPLD1/JAG2/ADD2/MSX1/ABCA3/FZD1/NAB2/CCDC85C/TCF15/AKT1/CKB/ABCA2/CDK5R1/STMN3/ALX4/CDH23/MYB/FOXD1/PLCD3/BMP8A/PLXNA3/CABLES1/CITED2/NCS1/NEFH/FGFR3/EGR1/DPCD/GPRIN1/DOK4/ADGRG6/TNFRSF12A/PDGFC/HS6ST1/IFT172/CBLB/PARP3/ANPEP/TGFB1/ARHGAP33/IL27RA/EPOR/FLNA/VAV2/TMOD1/TBX1/KIT/BEND6			membrane lipid metabolic process	2.20186		regulation of cell motility	2.05387
ADK	1.45	0.000453	Promoter	0.276156	4.99277e-05		GO:0032502	BP	GO:0032502	developmental process	496	0.376428	1.31652	0.000535797	0.0249376	0.0211747	382	tags=33%, list=27%, signal=37%	THBS1/SPECC1/NPTX1/PKD2/ASXL3/EGR2/EPHB6/LAMC1/VGF/CALB1/BRSK2/SYPL2/SDC2/UTRN/WHRN/AREG/RTN4RL1/SEMA3C/VASH1/DOCK5/EGR3/TTLL7/CRIP2/CDKN1A/STOX1/DAGLA/XKR7/HEYL/NEO1/PCSK9/SCRT1/ANGPTL4/CCNO/ARC/SYN1/CDS1/CELSR3/FERMT1/ITGA3/PKDCC/BICDL1/SYP/TNFRSF21/ACHE/SH3PXD2A/RFX2/FZD9/FGF22/NRXN3/MDGA1/RHOB/NOX5/SRCIN1/AMIGO1/ZFHX2/P2RY1/CDON/FOXD2/CPT1A/INF2/NR2F2/SPNS2/APLP1/PRR7/TXNDC2/MAPK8IP2/NOTCH3/PLXNB2/ULK4/MFGE8/ZDHHC2/MYH14/DPF1/PBX3/MAST1/AQP3/EVL/MMP17/GDF15/HSP90AA1/KREMEN2/NR1D1/PLEKHG4/ERFL/NRCAM/ADRA2C/NRGN/PTPRS/GSTM3/LEPR/SLC27A4/GPS2/GPLD1/JAG2/ADD2/MSX1/ABCA3/FABP5/FZD1/SAPCD2/MTA1/SLCO4C1/MBNL3/ATP6V0A1/RCOR1/NAB2/RHOU/CCDC85C/TCF15/AKT1/CKB/PTPRU/HSF2BP/ABCA2/CDK5R1/STMN3/ALX4/CDH23/MYB/FOXD1/CETN2/CXXC4/PLCD3/BMP8A/PLXNA3/CABLES1/CITED2/AGPAT5/NCS1/NEFH/PLD6/FGFR3/EGR1/FECH/DPCD/SLC4A11/GPRIN1/ST8SIA6/ZBTB42/DOK4/ADGRG6/TNFRSF12A/PDGFC/HS6ST1/IFT172/CBLB/PARP3/ANPEP/TGFB1/CCNF/CIBAR1/MAP3K5/SETD3/ARHGAP33/IL27RA/PDZD8/EPOR/FLNA/BAMBI/VAV2/TMOD1/TBX1/KIT/UBASH3B/BEND6			mucopolysaccharide metabolic process	2.20186		cell adhesion	2.04952
ADRA2C	1.08	0.0268	Promoter	0.888503	0.0370877		GO:0051716	BP	GO:0051716	cellular response to stimulus	552	0.371008	1.29914	0.000517479	0.0249376	0.0211747	395	tags=33%, list=28%, signal=40%	THBS1/HTR7/RGS6/NPTX1/PKD2/EGR2/EPHB6/LAMC1/VGF/CALB1/BRSK2/AKAP12/LURAP1L/TMEM145/PPM1E/FERMT3/TMEM170B/AREG/RTN4RL1/SEMA3C/VASH1/ARHGEF17/SYT7/CHRM4/DOCK5/CNRIP1/EGR3/DLGAP3/CDKN1A/STOX1/DAGLA/HEYL/NECAB2/NEO1/PCSK9/GDAP1/CXCL2/ARC/CDS1/SIRPA/SLC8A2/CELSR3/CHGB/FERMT1/ITGA3/SYP/TNFRSF21/ACHE/RFX2/FZD9/FGF22/PRKAG2/RHOB/RASA3/KCP/NPW/AMIGO1/TEDC1/P2RY1/ATP1B1/CDON/CXCL3/ADSS1/CPT1A/CDC42BPB/CERS1/NR2F2/SPNS2/CARD9/LTBP1/ABCG2/APLP1/PRDM11/PRR7/RELL2/TXNDC2/MAPK8IP2/NOTCH3/PLXNB2/KISS1R/ULK4/LYST/RAB40B/GPD1L/AHRR/MAPK15/TMEM67/DPF1/MAST1/AQP3/CINP/EVL/TRAF3/DISP2/GDF15/HSP90AA1/KREMEN2/NR1D1/PLEKHG4/DUSP9/ADRA2C/SIVA1/NRGN/PTPRS/GSTM3/SERPINB9/LEPR/SLC27A4/SPC25/GPS2/GPLD1/JAG2/MSX1/MRAS/FABP5/FZD1/MTA1/RHOU/NEIL2/AKT1/PTPRU/HSF2BP/ARHGAP39/CDK5R1/BEGAIN/STMN3/MCOLN1/MYB/FOXD1/RAP2B/CETN2/CXXC4/PLCD3/BMP8A/SRXN1/PLXNA3/CITED2/HABP4/GNG12/NEFH/FGFR3/SCAMP5/EGR1/MAST4/FECH/PPP2R5C/SLC4A11/TFR2/DOK4/ADGRG6/TNFRSF12A/PDGFC/RGS12/RGS16/XRCC3/IFT172/CBLB/PARP3/TGFB1/CIBAR1/MAP3K5/LPAR5/ARHGAP33/RAB31/IL27RA/PER1/EPOR/FLNA/BAMBI/VAV2/LAMP1/MAGI1/TBX1/KIT/UBASH3B/BEND6/LETM1/NKD2/BMP6/ANK1/PLK2/HCN3/RANGAP1/CCNB1			cytoplasmic vesicle membrane	2.17719		specific granule	2.04932
ADSL	0.99	0.0416	Promoter	0.600344	4.84207e-07		GO:0007611	BP	GO:0007611	learning or memory	22	0.662895	1.90513	0.000586718	0.02573	0.0218475	152	tags=41%, list=11%, signal=37%	SPECC1/EGR2/CALB1/ARC/SLC8A2/ITGA3/FZD9/NRXN3/MAPK8IP2			regulation of immune system process	2.14638		glycoprotein biosynthetic process	2.04222
ADSS1	2.23	3.26e-07	Promoter	1.13921	1.93507e-16		GO:0023061	BP	GO:0023061	signal release	33	0.604705	1.84629	0.000584102	0.02573	0.0218475	284	tags=52%, list=20%, signal=42%	STX11/VGF/BRSK2/SYT7/SYN1/SYP/P2RY1/DYSF/CPT1A/RASL10B/NR1D1/ADRA2C/GPLD1/PPFIA3/MYB/FOXD1/BMP8A			cell killing	2.14463		regulation of Wnt signaling pathway	2.04098
AFG3L1P	1.16	0.0172	Promoter	0.414439	9.82581e-11		GO:0043005	CC	GO:0043005	neuron projection	109	0.473257	1.58499	0.000599908	0.0257715	0.0218828	433	tags=50%, list=31%, signal=38%	HTR7/RGS6/EPHB6/CALB1/BRSK2/WHRN/WDFY3/CTTNBP2/SYT7/CHRM4/TTLL7/DAGLA/NECAB2/NEO1/ARC/SYN1/SLC8A2/ITGA3/SYP/TNFRSF21/SRCIN1/AMIGO1/P2RY1/PRR7/MYH14/MAST1/HSP90AA1/NR1D1/NRCAM/PTPRS/CDK5R1/STMN3/CDH23/GAD1/CETN2/NCS1/NEFH/GPRIN1/DYNC1H1/RGS12/ARHGAP33/MAP7/FLNA/ANK1/PLK2/HCN3/RANGAP1/KIAA1549/RASGRP2/SYNGAP1/MARK3/KIF3A/KLC1/NPHP4/RAC3			biological process involved in interspecies interaction between organisms	2.12511		gland morphogenesis	2.03969
AFG3L2	0.86	0.0267	Promoter	0.307901	3.9994e-08		GO:0030182	BP	GO:0030182	neuron differentiation	121	0.463452	1.56264	0.000627384	0.0264129	0.0224273	298	tags=36%, list=21%, signal=31%	NPTX1/EGR2/EPHB6/BRSK2/SDC2/WHRN/AREG/RTN4RL1/SEMA3C/HEYL/NEO1/PCSK9/ARC/SYN1/ITGA3/BICDL1/TNFRSF21/NRXN3/MDGA1/SRCIN1/AMIGO1/ZFHX2/CDON/APLP1/MAPK8IP2/NOTCH3/PLXNB2/ULK4/PBX3/HSP90AA1/PLEKHG4/NRCAM/ADRA2C/PTPRS/JAG2/FZD1/AKT1/CDK5R1/STMN3/CDH23/FOXD1/PLXNA3/NCS1/NEFH			extracellular organelle	2.10475		cell periphery	2.02359
AGAP3	1.28	0.0142	Promoter	0.478114	9.99035e-13		GO:0008135	MF	GO:0008135	translation factor activity, RNA binding	13	-0.524586	-2.17953	0.000694394	0.0281096	0.023868	485	tags=92%, list=35%, signal=61%	ABTB1/ABCF1/ETF1/MRPL58/EIF2S1/EIF3B/EIF4A1/GSPT1/EIF4E/GCN1/EIF2B3/EIF2B2			extracellular membrane-bounded organelle	2.10475		cytosolic small ribosomal subunit	2.02312
AGPAT2	0.8	0.0315	Promoter	0.259017	0.000808168		GO:0048666	BP	GO:0048666	neuron development	97	0.487452	1.62172	0.000683019	0.0281096	0.023868	298	tags=38%, list=21%, signal=32%	NPTX1/EGR2/EPHB6/BRSK2/SDC2/WHRN/AREG/RTN4RL1/SEMA3C/NEO1/ARC/SYN1/ITGA3/BICDL1/TNFRSF21/NRXN3/SRCIN1/AMIGO1/APLP1/MAPK8IP2/NOTCH3/PLXNB2/ULK4/PBX3/HSP90AA1/PLEKHG4/NRCAM/PTPRS/FZD1/AKT1/CDK5R1/STMN3/CDH23/FOXD1/PLXNA3/NCS1/NEFH			extracellular exosome	2.10475		clathrin-coated endocytic vesicle	2.01901
AGPAT5	1.58	0.00498	Promoter	0.720297	1.15581e-17		GO:0045182	MF	GO:0045182	translation regulator activity	16	-0.483194	-2.12384	0.000833813	0.0331165	0.0281195	582	tags=94%, list=42%, signal=55%	SERBP1/IFRD2/ABTB1/ABCF1/ETF1/MRPL58/EIF2S1/EIF3B/LARP1/EIF4A1/GSPT1/EIF4E/GCN1/EIF2B3/EIF2B2			extracellular vesicle	2.10475		morphogenesis of a branching structure	2.01508
AGTRAP	0.79	0.0445	Promoter	0.340732	9.86428e-08		GO:0043025	CC	GO:0043025	neuronal cell body	37	0.577834	1.78643	0.000882606	0.0332557	0.0282376	208	tags=38%, list=15%, signal=33%	VGF/CALB1/AKAP12/WHRN/WDFY3/RTN4RL1/TTLL7/ARC/SLC8A2/AMIGO1/MAPK8IP2/MAST1/HSP90AA1/PTPRS			plasma membrane	2.10347		morphogenesis of a branching epithelium	2.01508
AHRR	1.97	0.00994	Promoter	1.02402	9.56272e-06		GO:0044297	CC	GO:0044297	cell body	44	0.564357	1.76785	0.000859788	0.0332557	0.0282376	208	tags=36%, list=15%, signal=32%	VGF/CALB1/AKAP12/WHRN/WDFY3/RTN4RL1/TTLL7/ARC/SYN1/SLC8A2/AMIGO1/P2RY1/MAPK8IP2/MAST1/HSP90AA1/PTPRS			exocytosis	2.10064		UDP-glycosyltransferase activity	2.00456
AHSA1	0.81	0.0495	Promoter	0.47695	1.20114e-12		GO:0098590	CC	GO:0098590	plasma membrane region	94	0.483919	1.60496	0.000884713	0.0332557	0.0282376	235	tags=34%, list=17%, signal=30%	STX11/PKD2/UTRN/WHRN/SYT7/CHRM4/SYTL1/DAGLA/ARC/SLC8A2/FERMT1/ITGA3/SYP/PARD6A/FZD9/NRXN3/RHOB/P2RY1/ATP1B1/ABCG2/PRR7/TMEM67/AQP3/HSP90AA1/NRCAM/PTPRS/LEPR/SLC27A4/ADD2/CAVIN1/SAPCD2/SLCO4C1			immune system process	2.09886		vacuolar lumen	2.00086
AIG1	2.68	0.00761	Promoter	4.10307	1.61145e-25		GO:0005509	MF	GO:0005509	calcium ion binding	43	0.549033	1.71769	0.00102679	0.0372654	0.0316423	301	tags=47%, list=22%, signal=38%	THBS1/PKD2/CALB1/SYT7/NECAB2/CELSR3/F12/MICU3/NOX5/DYSF/LTBP1/NOTCH3/EFCAB12/JAG2/MEX3B/CDK5R1/CDH23/CETN2/NCS1/PITPNM2			export from cell	2.09454		myeloid leukocyte migration	1.99626
AK2	0.9	0.0149	Promoter	0.263598	5.04013e-10		GO:0006368	BP	GO:0006368	transcription elongation by RNA polymerase II	11	-0.541771	-2.05569	0.00107756	0.037926	0.0322032	461	tags=91%, list=33%, signal=61%	NELFB/INTS10/INTS3/EAPP/WDR43/PAF1/RNF8/PCID2/ELOA/INTS1			phagocytic vesicle	2.09402		external side of plasma membrane	1.98838
AK4	1.32	0.00355	Promoter	0.329374	1.90456e-06		GO:0050890	BP	GO:0050890	cognition	24	0.637907	1.8578	0.00111706	0.037926	0.0322032	152	tags=38%, list=11%, signal=34%	SPECC1/EGR2/CALB1/ARC/SLC8A2/ITGA3/FZD9/NRXN3/MAPK8IP2			positive regulation of response to stimulus	2.08661		regulation of locomotion	1.98812
AK6	0.93	0.0316	Promoter	0.313098	0.00225929		GO:0007411	BP	GO:0007411	axon guidance	19	0.660421	1.85699	0.00111413	0.037926	0.0322032	289	tags=63%, list=21%, signal=51%	EGR2/EPHB6/SEMA3C/NEO1/NRXN3/NOTCH3/PLXNB2/PLEKHG4/NRCAM/CDK5R1/FOXD1/PLXNA3			ficolin-1-rich granule	2.08391		positive regulation of cell migration	1.98689
AK9	1.14	0.0197	Promoter	0.556876	0.00112927		GO:0097485	BP	GO:0097485	neuron projection guidance	19	0.660421	1.85699	0.00111413	0.037926	0.0322032	289	tags=63%, list=21%, signal=51%	EGR2/EPHB6/SEMA3C/NEO1/NRXN3/NOTCH3/PLXNB2/PLEKHG4/NRCAM/CDK5R1/FOXD1/PLXNA3			positive regulation of immune response	2.0743		positive regulation of cell motility	1.98689
AKAP1	1.06	0.0134	Promoter	0.27192	1.23276e-07		GO:0009410	BP	GO:0009410	response to xenobiotic stimulus	34	0.58307	1.78406	0.00120785	0.0390429	0.0331516	259	tags=47%, list=19%, signal=39%	THBS1/PPM1E/SEMA3C/CDKN1A/CCNO/ITGA3/ADSS1/CPT1A/CERS1/CARD9/HSP90AA1/GSTM3/GPLD1/ABCA3/FZD1/ABCA2			extracellular space	2.06419		negative regulation of cell adhesion	1.98603
AKAP12	1.31	0.042	Promoter	2.8257	3.71528e-11		GO:0003013	BP	GO:0003013	circulatory system process	37	0.569318	1.7601	0.00121668	0.0390429	0.0331516	259	tags=46%, list=19%, signal=38%	HTR7/AKAP12/SLC7A2/DOCK5/SLC8A2/P2RY1/ATP1B1/NR2F2/ABCG2/GPD1L/RASL10B/HSP90AA1/ADRA2C/LEPR/SLC27A4/FABP5/ABCA2			regulation of MAPK cascade	2.06192		morphogenesis of an epithelium	1.98171
AKT1	1.57	0.00317	Promoter	0.775132	1.79076e-16		GO:1901700	BP	GO:1901700	response to oxygen-containing compound	137	0.436276	1.47882	0.00122415	0.0390429	0.0331516	216	tags=24%, list=15%, signal=23%	THBS1/HTR7/NPTX1/PKD2/EGR2/VGF/BRSK2/AKAP12/PPM1E/AREG/SYT7/CHRM4/CDKN1A/PCSK9/GDAP1/CXCL2/SIRPA/ACHE/RHOB/AMIGO1/P2RY1/CXCL3/CPT1A/CERS1/NR2F2/CARD9/APLP1/AQP3/GDF15/HSP90AA1/NR1D1/SLC27A4/GPLD1			inflammatory response	2.0581		ameboidal-type cell migration	1.97628
ALDH18A1	0.94	0.0319	Promoter	0.408403	2.48003e-11		GO:0007399	BP	GO:0007399	nervous system development	225	0.41298	1.4259	0.00116892	0.0390429	0.0331516	298	tags=32%, list=21%, signal=30%	NPTX1/PKD2/EGR2/EPHB6/BRSK2/SYPL2/SDC2/WHRN/AREG/RTN4RL1/SEMA3C/EGR3/TTLL7/DAGLA/HEYL/NEO1/PCSK9/SCRT1/ARC/SYN1/ITGA3/BICDL1/TNFRSF21/ACHE/FZD9/NRXN3/MDGA1/SRCIN1/AMIGO1/ZFHX2/P2RY1/CDON/NR2F2/APLP1/MAPK8IP2/NOTCH3/PLXNB2/ULK4/ZDHHC2/DPF1/PBX3/MAST1/EVL/HSP90AA1/NR1D1/PLEKHG4/NRCAM/ADRA2C/NRGN/PTPRS/GSTM3/LEPR/JAG2/ADD2/MSX1/FZD1/NAB2/CCDC85C/AKT1/CKB/ABCA2/CDK5R1/STMN3/CDH23/MYB/FOXD1/PLXNA3/CABLES1/CITED2/NCS1/NEFH			cell migration	2.05582		positive regulation of locomotion	1.9754
ALDH9A1	0.87	0.0438	Promoter	0.333248	1.89926e-08		GO:0007416	BP	GO:0007416	synapse assembly	16	0.681034	1.86199	0.00134422	0.0422327	0.03586	232	tags=62%, list=17%, signal=53%	NPTX1/ACHE/MDGA1/AMIGO1/PLXNB2/ZDHHC2/NRCAM/PTPRS/ADD2/FZD1			viral entry into host cell	2.05073		rRNA processing	1.95803
ALG1	0.93	0.0474	Promoter	0.381432	3.4726e-05		GO:0006468	BP	GO:0006468	protein phosphorylation	126	0.443047	1.49473	0.00148186	0.0446062	0.0378754	395	tags=41%, list=28%, signal=33%	THBS1/PKD2/EPHB6/CAMK2N2/BRSK2/PPM1E/AREG/HERC5/CDKN1A/STOX1/CCNO/SIRPA/SLC8A2/CAMKV/PKDCC/PARD6A/FGF22/PRKAG2/SRCIN1/P2RY1/CDON/CDC42BPB/CDC42BPG/NR2F2/PLXNB2/GPD1L/MAPK15/MAST1/HSP90AA1/ADRA2C/LEPR/MEX3B/FZD1/NAB2/AKT1/CDK5R1/RAP2B/FGFR3/EGR1/MAST4/FECH/PDGFC/CBLB/TGFB1/CCNF/MAP3K5/TBX1/KIT/UBASH3B/BMP6/PLK2/CCNB1			endocytic vesicle	2.04346		extracellular region	1.94555
ALG3	1.13	0.0177	Promoter	0.310249	8.11495e-08		GO:0022898	BP	GO:0022898	regulation of transmembrane transporter activity	17	0.66364	1.83744	0.00162989	0.0483229	0.0410313	162	tags=41%, list=12%, signal=37%	PKD2/UTRN/PCSK9/ARC/ATP1B1/MAPK8IP2/GPD1L			phagocytosis	2.03672		epithelial tube morphogenesis	1.94516
ALG6	1.24	0.00445	Promoter	0.445447	1.84224e-08		GO:0007160	BP	GO:0007160	cell-matrix adhesion	15	0.700166	1.87775	0.00169771	0.0489545	0.0415675	92	tags=33%, list=7%, signal=31%	THBS1/UTRN/FERMT3/FERMT1/ITGA3			secretion by cell	2.03385		tissue morphogenesis	1.93727
ALKBH2	1.13	0.0133	Promoter	0.420689	1.12508e-06		GO:0032412	BP	GO:0032412	regulation of monoatomic ion transmembrane transporter activity	16	0.676197	1.84876	0.00167782	0.0489545	0.0415675	162	tags=44%, list=12%, signal=39%	PKD2/UTRN/PCSK9/ARC/ATP1B1/MAPK8IP2/GPD1L			positive regulation of immune system process	2.03379		carbohydrate binding	1.93016
ALX4	1.63	0.0036	Promoter	0.757434	0.0029447																	cellular homeostasis	2.03107		endoplasmic reticulum	1.91424
ALYREF	1.1	0.00897	Promoter	0.486212	3.17334e-11																	regulation of immune response	2.02957		positive regulation of multicellular organismal process	1.9085
AMIGO1	1.12	0.0248	Promoter	1.18025	5.73027e-09																	entry into host	2.02442		cell surface receptor signaling pathway	1.89371
AMZ2	1.05	0.00842	Promoter	0.407583	1.93282e-08																	endoplasmic reticulum lumen	2.01395		ossification	1.87868
ANAPC13	0.87	0.0325	Promoter	0.279042	2.44142e-05																	positive regulation of response to external stimulus	2.00996		rRNA metabolic process	1.87631
ANGEL1	0.95	0.0225	Promoter	0.660004	4.30362e-13																	cell activation involved in immune response	2.00972		tube morphogenesis	1.8701
ANGPTL4	1.12	0.0367	Promoter	1.57444	0.000494815																	leukocyte activation involved in immune response	2.00972		cell-cell adhesion	1.86529
ANK1	1.39	0.0414	Promoter	0.589266	4.18809e-15																	lipid metabolic process	2.00805		organelle membrane	1.81245
ANKRD18CP	1.83	0.00164	Promoter	0.92362	1.07717e-09																	organonitrogen compound catabolic process	2.00074		endomembrane system	1.80183
ANKRD19P	1.17	0.00961	Promoter	0.406336	0.024467																	intracellular chemical homeostasis	1.99756		negative regulation of response to stimulus	1.78764
ANKRD26	0.99	0.0413	Promoter	0.421267	1.28764e-09																	immune response	1.99641		extracellular space	1.78227
ANKRD29	1.39	0.0466	Promoter	2.20613	8.32146e-05																	carbohydrate derivative metabolic process	1.98923		regulation of multicellular organismal process	1.77607
ANKRD54	0.92	0.0253	Promoter	0.392908	1.16352e-05																	leukocyte mediated cytotoxicity	1.98836		immune system process	1.76578
ANKRD9	1.24	0.00305	Promoter	0.547678	1.04322e-06																	cell activation	1.9872		vesicle	1.64561
ANP32B	1.15	0.0186	Promoter	0.31866	2.52715e-12																	myeloid leukocyte activation	1.98646		plasma membrane	1.63316
ANPEP	1.07	0.0282	Promoter	0.637202	0.00017922																	cellular lipid metabolic process	1.98596		membrane	1.62893
ANTKMT	1.05	0.0133	Promoter	0.310839	0.00333867																	positive regulation of defense response	1.98346		multicellular organismal process	1.58631
ANTXR2	1.05	0.0174	Promoter	0.349037	1.18811e-10																	movement in host	1.98061
AP1M1	0.99	0.0201	Promoter	0.269584	7.35345e-06																	positive regulation of MAPK cascade	1.97785
AP3B2	1.31	0.0115	Promoter	0.451667	0.00478278																	peptidase activity	1.9661
APBB3	0.95	0.0259	Promoter	0.469811	3.9125e-09																	membrane docking	1.95721
APC	1.07	0.0154	Promoter	0.373077	4.38278e-09																	transport	1.95565
APLP1	0.94	0.041	Promoter	1.08388	3.90049e-05																	tertiary granule	1.95172
AQP3	1.19	0.00817	Promoter	0.927095	3.30339e-19																	endosome	1.9417
ARC	0.98	0.0246	Promoter	1.44953	0.000115171																	regulation of leukocyte mediated immunity	1.94024
AREG	1.02	0.0364	Promoter	2.2949	1.7675e-20																	late endosome membrane	1.9399
ARFIP2	0.91	0.0163	Promoter	0.363237	1.14846e-08																	biological process involved in interaction with host	1.93517
ARHGAP31	1.33	0.0216	Promoter	0.416864	0.00315922																	catabolic process	1.93419
ARHGAP33	0.88	0.028	Promoter	0.628796	6.33618e-07																	intracellular monoatomic ion homeostasis	1.92679
ARHGAP39	1.35	0.00238	Promoter	0.769272	2.11296e-09																	monoatomic ion homeostasis	1.92679
ARHGAP6	1.46	0.00639	Promoter	0.488051	7.5854e-12																	monoatomic cation homeostasis	1.92679
ARHGEF17	0.88	0.0381	Promoter	2.06311	4.97227e-05																	regulation of transport	1.92578
ARHGEF19	0.86	0.0194	Promoter	0.524137	1.12738e-05																	leukocyte activation	1.91983
ARL4A	1.01	0.0171	Promoter	0.51262	2.4179e-13																	immune effector process	1.9168
ARMC5	0.86	0.0326	Promoter	0.371547	0.00112463																	cell motility	1.90215
ARPC5L	1.19	0.00646	Promoter	0.25607	4.24421e-06																	response to external biotic stimulus	1.8976
ARRDC1	0.82	0.0409	Promoter	0.298576	6.12618e-05																	response to other organism	1.8976
ARVCF	0.75	0.0374	Promoter	0.426213	0.000284947																	response to bacterium	1.89197
ASIC1	1.34	0.00599	Promoter	0.344357	5.5511e-08																	positive regulation of cell communication	1.89097
ASL	0.91	0.0159	Promoter	0.283203	0.000569674																	regulation of peptidase activity	1.89016
ASPSCR1	0.89	0.0292	Promoter	0.517481	1.14514e-09																	secretion	1.88002
ASXL3	1.47	0.00132	Promoter	3.45477	2.60319e-11																	late endosome	1.87907
ATAD3A	1.19	0.00618	Promoter	0.359483	0.000407381																	positive regulation of signal transduction	1.87196
ATAD3B	1.19	0.0036	Promoter	0.354468	1.368e-09																	regulated exocytosis	1.86915
ATF7IP2	0.88	0.0307	Promoter	0.576367	6.16228e-16																	intracellular monoatomic cation homeostasis	1.8687
ATG4D	0.86	0.0338	Promoter	0.30556	0.000139068																	vacuolar transport	1.86798
ATP13A1	0.78	0.0456	Promoter	0.312093	6.60272e-08																	response to biotic stimulus	1.8665
ATP1B1	1.23	0.0055	Promoter	1.15198	8.04833e-13																	positive regulation of signaling	1.864
ATP2C1	0.97	0.0302	Promoter	0.373812	9.8705e-09																	specific granule	1.86388
ATP5F1D	0.98	0.0154	Promoter	0.269852	0.0203013																	lipid localization	1.86229
ATP5MJ	1.42	0.00514	Promoter	0.679145	1.79972e-16																	regulation of vesicle-mediated transport	1.85652
ATP6V0A1	1.17	0.0416	Promoter	0.809076	1.69554e-23																	defense response	1.85374
ATP6V0A2	1.04	0.0113	Promoter	0.251081	1.63088e-06																	lipid binding	1.85374
ATP6V0E2	1.5	0.000934	Promoter	0.770654	1.19332e-10																	signaling	1.84862
ATP6V1G1	0.85	0.0404	Promoter	0.299538	2.01353e-08																	lysosomal transport	1.84589
ATP9B	0.99	0.00849	Promoter	0.264887	0.000664474																	regulation of cell migration	1.84294
ATRAID	0.96	0.0299	Promoter	0.31796	2.84265e-08																	regulation of response to stimulus	1.8426
ATRN	1.29	0.0054	Promoter	0.313315	1.23781e-07																	cell communication	1.8381
AURKB	0.88	0.0492	Promoter	0.297357	6.49475e-07																	organic substance transport	1.83502
AVEN	1	0.0229	Promoter	0.292153	0.000716865																	external side of plasma membrane	1.83362
AXL	1.18	0.0487	Promoter	0.570427	1.18397e-07																	lymphocyte activation involved in immune response	1.83218
B3GALT6	0.99	0.0144	Promoter	0.564563	6.57878e-08																	biological process involved in symbiotic interaction	1.82969
B3GNT4	1.5	0.00274	Promoter	0.698903	0.0153343																	adaptive immune response	1.82485
B3GNTL1	0.76	0.0329	Promoter	0.413154	8.47248e-05																	ficolin-1-rich granule lumen	1.82408
B4GALT2	1.23	0.0185	Promoter	0.332469	2.05396e-07																	leukocyte mediated immunity	1.8233
B4GALT3	0.9	0.0323	Promoter	0.309593	4.10234e-08																	signaling receptor activity	1.81338
B4GALT7	1.06	0.0205	Promoter	0.326364	4.18786e-05																	molecular transducer activity	1.81338
BAMBI	1.03	0.0347	Promoter	0.611918	2.15609e-09																	lipid transport	1.81181
BANP	0.96	0.0255	Promoter	0.253396	0.00296594																	regulation of hydrolase activity	1.81181
BAX	0.89	0.0416	Promoter	0.257889	0.000188237																	lymphocyte activation	1.80825
BBOF1	1.15	0.0085	Promoter	0.463962	0.0103556																	signal transduction	1.80747
BBS5	1.25	0.00664	Promoter	0.505221	6.69823e-05																	localization	1.80551
BCAR1	1.11	0.011	Promoter	0.259703	0.0168456																	tissue homeostasis	1.80446
BCCIP	1.08	0.0213	Promoter	0.267833	3.99489e-07																	anatomical structure homeostasis	1.80446
BCL11A	1.47	0.0167	Promoter	0.41816	2.15097e-05																	regulation of immune effector process	1.80364
BCL9	0.72	0.0479	Promoter	0.38888	0.000520462																	intracellular calcium ion homeostasis	1.80297
BEGAIN	1.96	0.000167	Promoter	0.767816	1.08822e-08																	second-messenger-mediated signaling	1.80297
BEND6	1.04	0.0146	Promoter	0.59736	0.000114143																	calcium ion homeostasis	1.80297
BET1	0.96	0.045	Promoter	0.340699	7.21302e-07																	innate immune response	1.79621
BICDL1	1.18	0.00315	Promoter	1.37055	4.61574e-14																	basal part of cell	1.79464
BID	0.94	0.0155	Promoter	0.402889	1.44985e-08																	establishment of localization	1.79235
BIN1	1.12	0.0153	Promoter	0.441176	0.00564967																	homeostatic process	1.7865
BIN3	1.08	0.0205	Promoter	0.412412	2.18252e-05																	cell-substrate adhesion	1.78329
BIRC5	0.81	0.0414	Promoter	0.428859	6.33101e-12																	carbohydrate catabolic process	1.7798
BMP6	1.34	0.0203	Promoter	0.589533	0.0027101																	epithelium development	1.77485
BMP8A	1.33	0.0035	Promoter	0.730153	0.0235827																	defense response to other organism	1.77462
BOP1	0.99	0.0187	Promoter	0.348736	0.00260235																	locomotion	1.77114
BRD9	1.01	0.0102	Promoter	0.30407	1.02774e-08																	nitrogen compound transport	1.77079
BRMS1	1.1	0.0154	Promoter	0.280872	4.00948e-05																	protein maturation	1.7675
BRSK2	1.19	0.00312	Promoter	2.92636	2.87674e-11																	chemical homeostasis	1.76198
BTBD10	0.86	0.032	Promoter	0.498319	3.22433e-07																	immune response-regulating signaling pathway	1.76195
BTBD3	1.28	0.00959	Promoter	0.323438	5.38407e-05																	regulation of defense response	1.75929
BUB1B	0.86	0.0458	Promoter	0.291683	2.30701e-07																	cell surface	1.75816
BZW2	1.11	0.00813	Promoter	0.267068	1.84932e-08																	T cell activation	1.7522
C18orf21	0.98	0.0214	Promoter	0.33605	1.53197e-05																	endosome membrane	1.74846
C19orf25	1.1	0.0185	Promoter	0.273178	0.000470802																	regulation of inflammatory response	1.74578
C19orf47	0.85	0.0223	Promoter	0.267761	0.00175279																	autophagy	1.7452
C19orf53	1.06	0.0156	Promoter	0.27377	1.25202e-05																	process utilizing autophagic mechanism	1.7452
C1orf216	1	0.0238	Promoter	0.302388	8.60627e-06																	positive regulation of response to biotic stimulus	1.72651
C1orf53	1.03	0.0276	Promoter	0.832842	0.00705392																	positive regulation of innate immune response	1.72651
C1QBP	1.06	0.0214	Promoter	0.297151	1.09589e-09																	hydrolase activity	1.72356
C1RL-AS1	0.89	0.0322	Promoter	0.392025	1.04736e-05																	phospholipid metabolic process	1.71874
C20orf204	1.28	0.00709	Promoter	0.525271	0.0178865																	negative regulation of transport	1.71331
C2orf27A	1.71	0.000165	Promoter	0.491922	3.69302e-05																	actin cytoskeleton organization	1.70707
C2orf76	0.82	0.0407	Promoter	0.692674	1.06618e-05																	regulation of lymphocyte mediated immunity	1.70459
C8orf33	0.89	0.0251	Promoter	0.359223	1.23242e-09																	exopeptidase activity	1.70112
C8orf82	0.89	0.0208	Promoter	0.384904	1.09212e-06																	cellular localization	1.69765
C9orf43	0.9	0.0253	Promoter	0.849596	0.0257767																	bounding membrane of organelle	1.68793
CABLES1	1.19	0.0126	Promoter	0.723543	1.17739e-09																	inorganic molecular entity transmembrane transporter activity	1.6855
CACHD1	1.71	0.00638	Promoter	2.37763	4.10245e-09																	transmembrane transport	1.67911
CACNA2D2	1.5	0.0115	Promoter	0.947082	2.96388e-07																	cellular catabolic process	1.67608
CACNB3	0.96	0.0255	Promoter	0.271011	0.0413951																	cell surface receptor signaling pathway	1.65931
CALB1	1.42	0.0181	Promoter	3.0389	7.35712e-22																	actin filament-based process	1.65697
CAMK2N2	1.15	0.0212	Promoter	3.04452	6.08531e-05																	proteolysis	1.63989
CAMKV	1.58	0.0275	Promoter	1.42902	4.9477e-07																	organic substance catabolic process	1.63596
CAMSAP2	1.18	0.00658	Promoter	0.372624	1.94871e-06																	intracellular transport	1.62282
CAMTA2	1.15	0.0181	Promoter	0.252589	2.80532e-05																	response to external stimulus	1.60602
CARD9	1	0.0203	Promoter	1.09631	6.14236e-17																	macromolecule localization	1.60583
CARS2	0.75	0.0405	Promoter	0.317208	2.1124e-06																	organelle membrane	1.57691
CAVIN1	1.48	0.00188	Promoter	0.822998	1.23961e-16																	regulation of biological quality	1.56049
CBFA2T3	0.85	0.0244	Promoter	0.429875	3.39264e-11																	multicellular organismal process	1.51682
CBFB	1.29	0.00771	Promoter	0.303395	6.68918e-09
CBLB	1.11	0.00695	Promoter	0.638208	3.02727e-08
CBR1	1.14	0.00871	Promoter	0.360349	0.000245269
CCAR2	1.04	0.0095	Promoter	0.382565	6.39986e-11
CCDC102A	0.86	0.0407	Promoter	0.515971	0.00380249
CCDC106	1.3	0.0144	Promoter	0.537635	7.52538e-09
CCDC12	0.9	0.0157	Promoter	0.289513	1.47207e-06
CCDC144CP	1.96	0.00751	Promoter	1.77946	0.00254214
CCDC15-DT	0.75	0.0491	Promoter	0.804376	0.0247286
CCDC171	1.13	0.0153	Promoter	1.03063	0.000462122
CCDC24	1.08	0.0167	Promoter	0.379718	0.037424
CCDC34	1.04	0.0132	Promoter	0.437513	4.09581e-09
CCDC57	1.16	0.0106	Promoter	0.42634	8.696e-10
CCDC6	1.1	0.00927	Promoter	0.350141	7.58207e-09
CCDC85B	1.24	0.00665	Promoter	0.532081	0.00454173
CCDC85C	1.21	0.00785	Promoter	0.804253	2.70814e-15
CCDC86	0.88	0.0352	Promoter	0.540713	4.73084e-10
CCNB1	1.06	0.00961	Promoter	0.585925	3.48667e-17
CCNB2	1.02	0.027	Promoter	0.462061	9.29534e-13
CCNE1	0.74	0.0403	Promoter	0.315504	4.89221e-06
CCNF	1.06	0.0154	Promoter	0.63359	8.44211e-15
CCNO	1.09	0.0268	Promoter	1.50238	3.90223e-05
CCT2	0.87	0.0256	Promoter	0.403219	5.72772e-14
CCT6B	1.28	0.00766	Promoter	0.668106	0.00107522
CCT7	0.99	0.0145	Promoter	0.307008	1.56838e-11
CD151	0.91	0.0209	Promoter	0.453455	4.02336e-12
CD276	1.08	0.0225	Promoter	0.401102	4.56704e-08
CD320	1.11	0.0097	Promoter	0.495732	1.9226e-11
CD58	0.9	0.0248	Promoter	0.475174	1.04077e-07
CD99L2	0.87	0.0443	Promoter	0.352695	6.98382e-09
CDAN1	0.89	0.0378	Promoter	0.28827	6.776e-05
CDC14B	1.37	0.00699	Promoter	0.354946	2.32542e-07
CDC42BPB	1.28	0.00191	Promoter	1.12151	3.63778e-22
CDC42BPG	0.98	0.0189	Promoter	1.11952	3.60185e-18
CDCA4	1.47	0.000992	Promoter	0.576602	2.00965e-12
CDCA5	1	0.0197	Promoter	0.39752	4.93649e-11
CDCA7L	1.42	0.00211	Promoter	0.33065	1.0708e-06
CDH23	1.12	0.0143	Promoter	0.755236	0.048413
CDK5R1	1.02	0.0083	Promoter	0.76844	3.39878e-06
CDK7	0.91	0.0361	Promoter	0.288689	4.54163e-06
CDK8	0.99	0.0283	Promoter	0.35172	1.70412e-07
CDKN1A	0.83	0.0348	Promoter	1.7858	3.88935e-17
CDKN1C	1.07	0.00986	Promoter	0.483827	0.00132719
CDON	0.98	0.0154	Promoter	1.15106	0.0233241
CDPF1	1.39	0.000818	Promoter	0.263866	0.0203564
CDS1	0.85	0.0468	Promoter	1.44004	0.000121754
CEBPZ	0.82	0.0459	Promoter	0.309126	4.2174e-08
CECR7	1.99	0.00637	Promoter	0.544324	4.09163e-10
CELSR3	1.26	0.0212	Promoter	1.41935	1.46791e-16
CENPB	1.27	0.0163	Promoter	0.337519	3.43288e-07
CENPN-AS1	0.96	0.0375	Promoter	0.907121	0.0499065
CENPT	0.8	0.0438	Promoter	0.470271	3.68243e-12
CENPU	0.87	0.0416	Promoter	0.323293	1.36639e-09
CENPX	0.76	0.0478	Promoter	0.390181	1.07083e-05
CEP131	0.75	0.0394	Promoter	0.337967	1.33311e-05
CEP135	0.97	0.0203	Promoter	0.416829	6.79172e-08
CEP170B	1.66	0.000534	Promoter	1.15868	3.96365e-18
CEROX1	1.05	0.0338	Promoter	3.2977	6.25658e-05
CERS1	1.36	0.00802	Promoter	1.11102	1.08208e-05
CES3	1.07	0.0368	Promoter	0.263215	0.00330233
CETN2	0.95	0.0113	Promoter	0.736544	8.0443e-13
CFAP97	1.27	0.0102	Promoter	0.295735	1.0546e-08
CFDP1	1.08	0.0158	Promoter	0.582399	1.90731e-11
CHCHD4	0.92	0.0291	Promoter	0.545591	1.40064e-11
CHERP	1.04	0.0305	Promoter	0.289995	0.000408344
CHGB	1.21	0.0258	Promoter	1.40245	0.0235456
CHRM4	1.19	0.00727	Promoter	1.90686	0.00208389
CHST14	1.05	0.0216	Promoter	0.281502	0.00240075
CIBAR1	1.74	0.000709	Promoter	0.631943	2.89142e-10
CIC	1.29	0.00801	Promoter	0.282699	0.00831559
CINP	1.21	0.00716	Promoter	0.925958	1.63906e-15
CISD2	0.88	0.0414	Promoter	0.260977	6.02368e-05
CITED2	1.1	0.0209	Promoter	0.722488	5.20384e-16
CKAP2	0.89	0.0416	Promoter	0.311734	1.18802e-07
CKAP2L	1.21	0.0109	Promoter	0.285764	2.05492e-05
CKAP4	1.26	0.0203	Promoter	0.864589	0.00073071
CKB	1.69	3.43e-05	Promoter	0.773064	0.000335161
CKS2	1.01	0.0119	Promoter	0.469186	5.2558e-11
CLASP2	1.07	0.0155	Promoter	0.321373	2.04054e-09
CLASRP	0.97	0.0217	Promoter	0.292634	4.53935e-05
CLBA1	1.55	0.000344	Promoter	1.18412	1.76571e-11
CLCC1	1.23	0.00776	Promoter	0.392961	1.31764e-08
CLCN2	1.4	0.0314	Promoter	0.432663	0.0135655
CLCN7	1.42	0.00456	Promoter	0.426216	3.09542e-12
CLN6	0.9	0.02	Promoter	0.316713	7.31101e-06
CLPP	0.89	0.0322	Promoter	0.299041	5.91084e-05
CLPTM1L	1.23	0.00338	Promoter	0.380858	1.62916e-12
CLTB	0.91	0.0164	Promoter	0.424732	1.10875e-08
CLUAP1	1.13	0.0132	Promoter	0.271897	0.00203567
CMAS	1.28	0.00748	Promoter	0.554588	3.92522e-14
CMBL	1.15	0.0092	Promoter	0.335772	6.9681e-12
CNRIP1	1.13	0.0284	Promoter	1.85582	2.7678e-12
CNTROB	0.82	0.0472	Promoter	0.261054	1.90689e-05
COBL	0.93	0.0371	Promoter	0.512723	8.37438e-07
COIL	1.05	0.0217	Promoter	0.339306	2.9604e-07
COLGALT1	0.96	0.0171	Promoter	0.534166	1.64414e-15
COLGALT2	1.17	0.00721	Promoter	0.342625	1.61139e-10
COMMD10	1.1	0.00967	Promoter	0.336266	9.07272e-05
COPG2	1.2	0.00863	Promoter	0.278585	2.7992e-06
COPS3	1.13	0.0133	Promoter	0.370178	2.45481e-10
COQ2	1.34	0.00265	Promoter	0.512348	6.42514e-05
CPLANE2	1.15	0.0109	Promoter	0.477454	3.44291e-05
CPNE7	1.28	0.00344	Promoter	0.459078	4.82656e-11
CPT1A	1.32	0.02	Promoter	1.13024	2.82859e-14
CRIM1	0.9	0.0232	Promoter	0.458699	1.13451e-10
CRIP2	1.64	7.14e-05	Promoter	1.79485	0.00379471
CRK	0.97	0.0314	Promoter	0.396375	0.00351582
CRPPA	1.17	0.0118	Promoter	0.438818	0.0103292
CRYL1	1.44	0.0085	Promoter	0.736997	1.96858e-05
CSGALNACT2	1.14	0.0217	Promoter	0.429584	3.49753e-06
CSK	1.06	0.0185	Promoter	0.250873	5.9132e-06
CSRNP1	1.02	0.00732	Promoter	0.316821	0.0019864
CTBP1	1.3	0.00449	Promoter	0.291461	2.36195e-06
CTPS1	0.97	0.0118	Promoter	0.271815	6.29382e-09
CTTNBP2	1.04	0.0324	Promoter	2.18776	2.19374e-19
CUEDC1	1.5	0.0113	Promoter	0.451455	2.48258e-06
CXCL2	1.24	0.0123	Promoter	1.48168	2.89184e-05
CXCL3	1.1	0.0487	Promoter	1.14035	6.35194e-06
CXXC1	0.89	0.0208	Promoter	0.345851	1.78789e-08
CXXC4	1.1	0.027	Promoter	0.730744	0.00244313
CXXC5	1.09	0.0119	Promoter	0.552079	1.54639e-13
CYB561	1.23	0.00565	Promoter	0.256244	8.02712e-05
CYC1	0.93	0.014	Promoter	0.312437	1.65892e-07
CYTH3	0.86	0.0356	Promoter	0.409877	5.87018e-08
DAAM1	1	0.016	Promoter	0.499687	5.00183e-10
DAGLA	1.39	0.00619	Promoter	1.7143	0.000665351
DALRD3	1.43	0.00224	Promoter	0.529153	3.59811e-06
DAPK3	0.94	0.0138	Promoter	0.313005	0.000680606
DAZAP1	1.12	0.0155	Promoter	0.358713	3.25281e-06
DBF4	0.87	0.0416	Promoter	0.463916	2.99393e-11
DBN1	0.93	0.0237	Promoter	0.485342	3.4095e-11
DCAF13	0.93	0.0191	Promoter	0.283463	1.07457e-07
DCBLD1	1.03	0.0241	Promoter	0.280256	0.000393652
DDB1	0.99	0.0194	Promoter	0.380417	5.2799e-14
DDI2	1.2	0.0027	Promoter	0.266543	2.15093e-07
DDRGK1	0.88	0.0445	Promoter	0.47901	1.21107e-10
DDX21	0.97	0.0363	Promoter	0.440626	4.61087e-16
DDX27	1.08	0.0154	Promoter	0.425911	8.03415e-11
DDX31	1.11	0.00844	Promoter	0.273912	3.01508e-05
DDX39A	0.84	0.0443	Promoter	0.548123	1.58084e-13
DDX41	1.22	0.00294	Promoter	0.417013	1.16376e-11
DDX54	0.95	0.0213	Promoter	0.382105	1.33853e-05
DEAF1	0.98	0.0227	Promoter	0.395409	1.38783e-06
DECR1	1.17	0.0157	Promoter	0.382379	4.93568e-10
DEGS2	1.25	0.045	Promoter	0.740598	6.35747e-10
DGKZ	2.21	8.72e-05	Promoter	0.463779	1.92336e-07
DHODH	0.95	0.0146	Promoter	0.581246	8.84919e-11
DHRS13	0.98	0.0186	Promoter	0.324413	0.0129235
DHRS4	1.75	0.000992	Promoter	0.97101	3.7148e-09
DHRS4-AS1	1.43	0.00593	Promoter	0.529428	7.69102e-07
DHRS7B	1.19	0.00849	Promoter	0.297354	0.00128013
DHX30	1.12	0.011	Promoter	0.25467	6.41964e-07
DIAPH1	1.43	0.026	Promoter	0.333743	1.43709e-11
DISP2	1.19	0.014	Promoter	0.9213	0.0160445
DKC1	0.86	0.0233	Promoter	0.294935	2.37625e-10
DLAT	0.89	0.0464	Promoter	0.277088	4.17001e-09
DLG4	1.05	0.0127	Promoter	0.506722	1.25387e-08
DLG5	1.48	0.00191	Promoter	0.337797	2.12012e-05
DLGAP3	0.91	0.0315	Promoter	1.79297	2.23358e-06
DLGAP4	0.89	0.021	Promoter	0.393103	5.38555e-08
DLK1	1.96	0.000218	Promoter	0.443045	7.80084e-06
DLL3	1.42	0.0143	Promoter	0.507463	0.0201748
DMTN	1.49	0.00205	Promoter	0.269245	0.000551317
DNAAF5	1.11	0.0077	Promoter	0.448098	6.88567e-11
DNAJC11	1.17	0.005	Promoter	0.360839	2.64462e-10
DNAJC17	0.98	0.0154	Promoter	0.317207	0.000909602
DNAJC2	0.96	0.0248	Promoter	0.423843	3.61039e-11
DNAJC6	1.05	0.0229	Promoter	0.519191	4.58983e-15
DNMT3B	1.11	0.0469	Promoter	0.317833	3.35962e-09
DOCK5	1.12	0.0443	Promoter	1.90357	0.00252049
DOHH	0.99	0.0205	Promoter	0.394211	0.000386219
DOK3	1.05	0.0112	Promoter	0.276673	6.58006e-05
DOK4	0.8	0.0492	Promoter	0.658659	0.00231202
DPAGT1	0.95	0.0383	Promoter	0.334761	8.56619e-09
DPCD	1.09	0.0261	Promoter	0.683613	6.62007e-08
DPF1	0.93	0.022	Promoter	0.979268	1.13254e-08
DPH1	1	0.027	Promoter	0.467722	1.0788e-08
DPH2	0.76	0.0423	Promoter	0.699052	6.20302e-16
DPH7	1.12	0.0102	Promoter	0.319535	6.28153e-06
DRAP1	0.76	0.0462	Promoter	0.27904	0.000427995
DUS3L	1.05	0.0109	Promoter	0.4124	2.29118e-05
DUSP1	1.06	0.00874	Promoter	0.349723	0.000488722
DUSP11	1.05	0.0332	Promoter	0.305315	0.00020516
DUSP3	1.24	0.00776	Promoter	0.260102	6.26429e-05
DUSP9	1.35	0.0454	Promoter	0.901903	0.00229049
DVL1	0.97	0.018	Promoter	0.447509	0.000441651
DVL2	1.03	0.0231	Promoter	0.310581	1.3694e-06
DXO	0.88	0.0239	Promoter	0.371108	0.00233568
DYNC1H1	1.59	0.000204	Promoter	0.65235	3.74535e-20
DYNC2I1	1.02	0.0233	Promoter	0.319927	7.19995e-08
DYNC2I2	0.99	0.0287	Promoter	0.473163	4.54093e-09
DYNLL1	0.91	0.0362	Promoter	0.322387	6.5444e-09
DYSF	0.89	0.0343	Promoter	1.14333	1.40573e-19
EAPP	0.8	0.043	Promoter	0.310989	2.34439e-05
ECE1	1.01	0.0386	Promoter	0.415406	8.03166e-07
ECI2	1.48	0.0149	Promoter	0.673041	2.97734e-15
EDC4	1.25	0.00613	Promoter	0.315175	5.03444e-09
EDEM2	1.06	0.0154	Promoter	0.335335	2.42476e-08
EEF1AKMT1	1.08	0.0125	Promoter	0.435012	0.00129667
EFCAB12	1.15	0.0115	Promoter	1.01954	7.65748e-06
EGFL7	1	0.0317	Promoter	0.259261	7.21543e-05
EGLN2	0.99	0.0486	Promoter	0.333531	0.00026399
EGR1	0.93	0.0411	Promoter	0.701036	1.50236e-17
EGR2	1.15	0.0296	Promoter	3.37508	7.32651e-07
EGR3	1.21	0.0036	Promoter	1.84955	0.000509376
EHBP1L1	1	0.0236	Promoter	0.534017	1.85373e-14
EHD1	1.06	0.0205	Promoter	0.285052	4.1743e-06
EI24	0.98	0.0224	Promoter	0.345636	1.60823e-10
EIF2B2	0.93	0.0247	Promoter	0.250685	0.000751468
EIF2B3	0.84	0.0337	Promoter	0.251667	1.14659e-06
EIF2S1	0.98	0.0292	Promoter	0.310084	1.82752e-07
EIF3B	1.07	0.0374	Promoter	0.302311	5.0814e-11
EIF4A1	0.91	0.0252	Promoter	0.28515	0.00015386
EIF4A3	1.25	0.0015	Promoter	0.492048	4.61574e-14
EIF4E	0.97	0.0171	Promoter	0.263072	5.25347e-06
EIF5	1.5	0.000218	Promoter	0.548903	1.35714e-16
ELAPOR2	1.08	0.0153	Promoter	0.329793	1.07143e-10
ELK1	0.83	0.0287	Promoter	0.369284	1.01592e-09
ELOA	1.37	0.00317	Promoter	0.268558	1.61189e-07
ELOVL7	1.64	0.0014	Promoter	1.46641	2.08521e-15
EMC1	1.09	0.00655	Promoter	0.542852	3.89235e-17
EMC3	1.13	0.0189	Promoter	0.348569	3.68705e-08
EMD	0.86	0.0308	Promoter	0.350659	1.70916e-09
EME2	1.23	0.00402	Promoter	0.569763	4.13098e-12
EML3	0.77	0.049	Promoter	0.257724	1.61471e-06
ENDOD1	1.3	0.00341	Promoter	0.266055	0.000458518
ENDOG	1.12	0.00873	Promoter	0.352788	0.0196245
ENGASE	0.96	0.0163	Promoter	0.269656	8.96456e-06
ENTPD6	1.05	0.0221	Promoter	0.415192	7.03465e-10
ENTR1	1.09	0.00791	Promoter	0.406609	8.82153e-11
EPAS1	1.04	0.00861	Promoter	0.267974	8.23815e-06
EPB41L4A-DT	1.17	0.00542	Promoter	0.541296	0.0374239
EPHB4	0.89	0.0362	Promoter	0.377754	7.58598e-08
EPHB6	1.03	0.0113	Promoter	3.35074	3.40396e-07
EPOR	1.05	0.0183	Promoter	0.612414	2.35534e-06
ERCC6L	1.42	0.00936	Promoter	0.344111	0.000364211
ERF	0.91	0.0167	Promoter	0.327169	2.90491e-06
ERFL	1.13	0.014	Promoter	0.902526	0.0187991
ERI3	0.98	0.0112	Promoter	0.478537	9.57431e-13
ERICH1	0.93	0.0142	Promoter	0.493497	2.37032e-09
ERMARD	1.27	0.00455	Promoter	0.733816	4.04535e-11
ESYT2	1.13	0.0066	Promoter	0.258983	5.05026e-08
ETF1	0.89	0.0308	Promoter	0.320792	5.0814e-11
ETV4	0.97	0.0292	Promoter	0.271759	1.87166e-06
EVL	1.37	0.000983	Promoter	0.923432	1.37369e-19
EXOC3L4	1.83	0.000322	Promoter	0.333881	0.00831559
EXOC6B	0.89	0.0387	Promoter	0.548756	0.000293834
EXT2	1.05	0.0204	Promoter	0.412818	2.25016e-11
F12	1.28	0.00165	Promoter	1.41086	2.08607e-09
F2R	1.14	0.0192	Promoter	0.338953	0.000190485
FAAP100	1.05	0.0161	Promoter	0.33197	0.000471548
FABP5	1.33	0.00254	Promoter	0.827772	1.14843e-09
FAM110A	1.12	0.0184	Promoter	0.330172	0.0209837
FAM171A1	1.24	0.0076	Promoter	0.490222	6.13983e-12
FAM174C	1.03	0.0152	Promoter	0.379699	0.00155248
FAM216A	1.02	0.0244	Promoter	0.657212	9.54605e-14
FAM234B	1.29	0.00677	Promoter	0.479526	2.20246e-08
FAM53A	0.97	0.0319	Promoter	0.32278	0.0431213
FAM53B	1.2	0.0183	Promoter	0.29371	7.51339e-05
FAM78B	0.95	0.0181	Promoter	1.57926	4.7565e-09
FAM83D	0.94	0.0228	Promoter	0.342078	5.2305e-05
FAM90A1	1.14	0.0305	Promoter	0.645932	0.00320095
FANCE	1.07	0.00879	Promoter	0.508812	1.87305e-09
FARSA	0.84	0.0264	Promoter	0.4228	3.79252e-10
FASN	1.15	0.0079	Promoter	0.361068	0.00171699
FBF1	0.97	0.0244	Promoter	0.424654	2.99443e-06
FBRSL1	0.74	0.0475	Promoter	0.314018	0.000127391
FBXL16	1.5	0.00139	Promoter	1.33345	9.48683e-12
FBXL6	1.39	0.00464	Promoter	0.610565	2.91517e-10
FBXO17	0.94	0.0472	Promoter	0.327791	6.20415e-06
FBXO25	1.83	9.82e-05	Promoter	0.483661	9.45204e-11
FBXO31	1.04	0.00639	Promoter	0.252341	8.47248e-05
FBXO41	0.8	0.0422	Promoter	0.473634	5.25733e-11
FBXW5	0.87	0.0266	Promoter	0.334067	0.000460397
FBXW9	0.89	0.0329	Promoter	0.376509	0.00171011
FCSK	1.47	0.0185	Promoter	0.43263	1.80098e-08
FDX1	1.28	0.00541	Promoter	0.551655	4.06843e-09
FDX2	1.05	0.0294	Promoter	1.97166	0.00761175
FECH	1.23	0.0054	Promoter	0.686245	2.24679e-18
FERMT1	1.42	0.046	Promoter	1.39395	0.00109272
FGF2	1.17	0.0196	Promoter	0.446249	4.09406e-07
FGF22	0.84	0.0326	Promoter	1.28361	0.012698
FGFR1	1.5	0.000887	Promoter	0.482222	2.37494e-14
FGFR3	1.09	0.00829	Promoter	0.709492	3.61635e-11
FIBCD1	0.92	0.017	Promoter	3.74222	0.00012187
FIS1	1	0.0278	Promoter	0.2649	0.00025057
FLNA	1.09	0.0134	Promoter	0.612056	4.23115e-10
FLYWCH1	1.06	0.0113	Promoter	0.430147	6.19608e-08
FNTA	1.11	0.0187	Promoter	0.331132	9.66973e-08
FOSL1	1.06	0.0156	Promoter	0.558562	2.33703e-05
FOXD1	1.42	0.00106	Promoter	0.747412	0.0158722
FOXD2	1.05	0.0149	Promoter	1.13568	0.000509569
FOXM1	0.94	0.0455	Promoter	0.256844	7.73577e-06
FSCN1	1.29	0.00256	Promoter	0.485746	0.000441236
FZD1	1.05	0.0135	Promoter	0.819121	4.25984e-05
FZD9	1.17	0.00637	Promoter	1.29411	0.00464918
FZR1	0.86	0.0238	Promoter	0.256458	0.000285392
GAB3	1.3	0.0111	Promoter	0.257919	1.11297e-05
GAD1	1.51	0.00297	Promoter	0.752723	8.46064e-22
GADD45GIP1	0.96	0.0265	Promoter	0.454888	0.00473383
GAR1	0.87	0.0442	Promoter	0.433696	2.06347e-11
GASAL1	1.1	0.0117	Promoter	1.16825	0.00386495
GCN1	1.03	0.0395	Promoter	0.253083	1.05038e-08
GDAP1	1.19	0.00728	Promoter	1.55579	1.49004e-13
GEMIN5	1.05	0.0085	Promoter	0.366611	6.69676e-10
GINS4	0.74	0.0463	Promoter	0.250992	0.000199857
GIT1	1.16	0.0372	Promoter	0.327202	1.22864e-05
GLI4	1.18	0.00954	Promoter	0.389941	4.69529e-07
GLOD4	1.34	0.00638	Promoter	0.258558	3.11219e-06
GLRX3	1.16	0.0191	Promoter	0.261751	5.82107e-07
GLTP	1.13	0.0184	Promoter	0.358396	0.0052847
GLUD2	1.25	0.00842	Promoter	1.12384	4.13398e-20
GNA11	0.83	0.0359	Promoter	0.301144	0.000859186
GNAQ	1.14	0.0066	Promoter	0.381562	4.67455e-09
GNG12	1.04	0.0206	Promoter	0.713808	2.39738e-10
GNL2	0.94	0.0227	Promoter	0.350239	2.91723e-11
GNL3	1.24	0.00736	Promoter	0.361288	1.6567e-10
GPAM	0.98	0.0337	Promoter	0.531695	1.06416e-07
GPD1L	1.11	0.00548	Promoter	1.02537	1.29478e-10
GPLD1	1.37	0.00284	Promoter	0.855994	0.000243314
GPR137	1	0.0202	Promoter	0.505279	5.67119e-09
GPRIN1	1.21	0.00549	Promoter	0.673269	7.26347e-08
GPS1	1.09	0.0211	Promoter	0.250481	0.000480997
GPS2	1.35	0.00413	Promoter	0.856984	0.00128013
GRK4	1.27	0.00278	Promoter	0.30424	0.00684261
GRPEL1	0.94	0.0172	Promoter	0.421429	1.03409e-08
GRSF1	1.09	0.0079	Promoter	0.458913	4.49638e-13
GSE1	1	0.0173	Promoter	0.280172	2.94542e-10
GSK3A	0.84	0.046	Promoter	0.399262	4.24265e-10
GSPT1	0.98	0.0248	Promoter	0.284101	1.95293e-10
GSR	1.11	0.0133	Promoter	0.346866	3.90068e-10
GSS	1.02	0.0124	Promoter	0.282921	1.57081e-08
GSTM3	1.16	0.0411	Promoter	0.872343	3.00212e-06
GTF2E2	1.03	0.0116	Promoter	0.275544	2.56826e-05
GTF2H5	0.95	0.0222	Promoter	0.250443	0.00163576
GTF3A	1.45	0.00499	Promoter	0.335675	1.0521e-09
GTF3C6	1.16	0.0106	Promoter	0.36802	0.00175543
GTPBP8	1.18	0.0154	Promoter	0.304637	0.000110143
GYPB	1.67	0.0284	Promoter	0.57162	1.96973e-12
GYPE	2.13	0.0061	Promoter	0.631437	1.62766e-13
H1-10-AS1	1.11	0.0421	Promoter	0.48922	0.0167051
HABP4	0.91	0.0384	Promoter	0.71979	0.000630945
HAGHL	1.18	0.0073	Promoter	0.531954	1.8084e-05
HBQ1	1.02	0.0113	Promoter	0.412064	3.13442e-06
HBZ	1.16	0.0208	Promoter	0.462919	4.21183e-07
HCFC1	1.07	0.0321	Promoter	0.357591	5.1748e-09
HCFC1R1	1.08	0.00754	Promoter	0.349141	3.21372e-05
HCN3	0.91	0.0214	Promoter	0.587627	0.00252908
HDAC9	1.89	0.0411	Promoter	0.443811	3.73649e-06
HDDC3	1.01	0.0154	Promoter	0.321123	0.0017976
HDGF	1.07	0.0122	Promoter	0.417645	4.42655e-15
HERC5	1.11	0.0115	Promoter	1.88502	2.35736e-06
HES4	1.14	0.00608	Promoter	0.500133	8.60573e-06
HEYL	1.29	0.0113	Promoter	1.63029	0.00831498
HGH1	1.09	0.0122	Promoter	0.525713	6.66503e-11
HK1	1.44	0.00161	Promoter	0.289599	1.36e-10
HK2	1.23	0.00256	Promoter	0.359088	9.24136e-10
HMGB1	1.18	0.0242	Promoter	0.389459	1.10198e-12
HMGB3	0.99	0.0177	Promoter	0.544668	1.972e-12
HMOX2	1.04	0.00718	Promoter	0.265761	0.00181416
HNRNPA0	1.19	0.0263	Promoter	0.293004	4.47837e-09
HNRNPAB	0.98	0.0126	Promoter	0.38491	1.68995e-12
HNRNPL	1.18	0.0062	Promoter	0.356777	4.52807e-12
HNRNPLL	0.94	0.0389	Promoter	0.353895	1.51044e-08
HOMER1	1.19	0.00639	Promoter	0.370257	5.41904e-08
HOMER2	0.9	0.0248	Promoter	0.323729	0.042159
HOOK2	1.14	0.0232	Promoter	0.56898	2.07714e-10
HOXB9	0.74	0.0474	Promoter	0.309784	1.25897e-10
HOXD13	1.5	0.00101	Promoter	0.295694	0.000369385
HS1BP3	1	0.0132	Promoter	0.425651	5.01548e-05
HS6ST1	1.15	0.0113	Promoter	0.648502	6.58814e-08
HSD17B10	1.08	0.0198	Promoter	0.403164	1.10727e-09
HSF2BP	0.97	0.0212	Promoter	0.770502	0.0343304
HSP90AA1	1.43	0.00104	Promoter	0.919972	1.4049e-25
HTR7	1.74	0.00109	Promoter	3.8071	2.12312e-24
ICAM5	1.07	0.0229	Promoter	0.511272	1.78037e-08
ID2-AS1	1.01	0.0129	Promoter	1.4153	0.000146745
IDH3G	1.17	0.0059	Promoter	0.275687	1.84102e-06
IFITM1	1.27	0.0357	Promoter	0.35895	8.08182e-08
IFRD2	0.99	0.0132	Promoter	0.356513	7.83776e-08
IFT122	1.11	0.00639	Promoter	0.449731	6.5735e-10
IFT140	1.01	0.0217	Promoter	0.405035	1.2119e-06
IFT172	0.75	0.045	Promoter	0.642537	3.44568e-12
IFT22	0.93	0.0322	Promoter	0.504294	8.8309e-05
IFT52	1.03	0.0174	Promoter	0.282408	0.00600083
IFT57	0.87	0.037	Promoter	0.503502	1.12533e-06
IFT74	0.92	0.0308	Promoter	0.293882	0.000133455
IGDCC4	0.94	0.0266	Promoter	1.23362	1.11267e-14
IGF2R	0.92	0.0213	Promoter	0.579351	4.03871e-19
IL27RA	1.1	0.0332	Promoter	0.620158	1.7114e-11
IMPDH1	1.08	0.0161	Promoter	0.493515	2.36677e-11
INF2	1.65	0.00148	Promoter	1.11503	4.70757e-15
INO80E	1.07	0.0068	Promoter	0.267239	2.02591e-05
INPP5E	1.04	0.0237	Promoter	0.376902	8.16989e-06
INTS1	1.1	0.0136	Promoter	0.265188	7.90098e-05
INTS10	0.81	0.0265	Promoter	0.321473	9.04793e-09
INTS3	0.77	0.0362	Promoter	0.319626	5.15832e-06
IQCC	1.09	0.00679	Promoter	0.319563	0.000601021
IQCE	0.9	0.0484	Promoter	0.505423	6.81229e-08
IQCK	1.02	0.0262	Promoter	0.407267	0.00382564
IQGAP2	0.88	0.0333	Promoter	0.440327	1.40532e-12
IQSEC1	1.17	0.0046	Promoter	0.388727	4.26275e-10
IRF2BP1	0.86	0.044	Promoter	0.385856	0.000131707
ISYNA1	0.82	0.0257	Promoter	0.365132	0.0029589
ITGA3	1.18	0.0232	Promoter	1.37848	4.8234e-05
ITGB5	1.14	0.0144	Promoter	0.416505	4.7688e-09
ITPK1	1.29	0.00332	Promoter	0.364807	0.00411833
JAG2	1.85	0.000258	Promoter	0.841597	9.46313e-15
JOSD2	0.9	0.0168	Promoter	0.751655	4.47456e-07
JUNB	1.25	0.00669	Promoter	0.404062	7.50073e-07
KAZN-AS1	1.39	0.0173	Promoter	1.02683	7.71342e-22
KCNH4	1.32	0.00514	Promoter	1.82238	5.53272e-16
KCNK5	1.01	0.0172	Promoter	0.726532	6.96105e-17
KCP	1.06	0.0428	Promoter	1.23494	4.34208e-06
KCTD10	0.96	0.0428	Promoter	0.291237	4.9477e-07
KCTD15	0.91	0.039	Promoter	0.543618	2.91051e-11
KEAP1	0.91	0.0265	Promoter	0.337614	2.82725e-08
KHDRBS1	1.06	0.0118	Promoter	0.258618	7.18407e-10
KIAA1549	1.2	0.00412	Promoter	0.581234	3.21775e-09
KIAA1586	1.16	0.0107	Promoter	0.411255	5.79672e-09
KIDINS220	1.31	0.0408	Promoter	0.362335	7.8169e-09
KIF14	0.79	0.0453	Promoter	0.366877	5.85533e-09
KIF18B	1.13	0.0142	Promoter	0.386137	1.46958e-07
KIF1C	1.07	0.0138	Promoter	0.330804	1.39655e-07
KIF22	0.85	0.0488	Promoter	0.336008	8.43396e-10
KIF3A	0.99	0.0302	Promoter	0.564432	1.79373e-07
KIF4A	1.04	0.0312	Promoter	0.33348	7.7361e-08
KISS1R	1.02	0.0172	Promoter	1.03288	1.7979e-10
KIT	1.29	0.0429	Promoter	0.599998	4.03656e-08
KLC1	1.67	6.87e-05	Promoter	0.557486	3.57988e-12
KLHL17	0.9	0.0345	Promoter	0.500494	2.20846e-10
KLHL32	0.89	0.0227	Promoter	0.418131	0.0356111
KLK13	0.87	0.036	Promoter	0.672238	1.31014e-05
KMT2B	0.84	0.0403	Promoter	0.294105	9.75243e-07
KREMEN2	1.03	0.00821	Promoter	0.919134	7.07723e-10
KRI1	0.81	0.0468	Promoter	0.328177	2.23508e-06
L3MBTL2	1.11	0.0117	Promoter	0.279464	0.000225537
LAGE3	0.96	0.0183	Promoter	0.404799	8.17043e-08
LAMC1	1.48	0.000887	Promoter	3.2411	3.80062e-29
LANCL2	1.44	0.00107	Promoter	0.525037	3.7178e-08
LAP3	1.11	0.0135	Promoter	0.36285	1.50777e-09
LARP1	1.03	0.00967	Promoter	0.299788	1.02828e-11
LBHD1	1.07	0.0209	Promoter	0.302416	0.00289236
LDB1	1.35	0.00501	Promoter	0.460388	1.94771e-11
LDHA	0.93	0.0156	Promoter	0.289029	2.99596e-11
LDLRAD3	1	0.0186	Promoter	0.504304	1.63059e-07
LEF1	1.11	0.0295	Promoter	0.293392	6.66993e-07
LEPR	1.4	0.0112	Promoter	0.860383	1.57767e-22
LETM1	1.31	0.00122	Promoter	0.593828	1.32664e-15
LHX6	0.75	0.0448	Promoter	0.319247	0.000826796
LIMD1	1.16	0.00732	Promoter	0.276234	7.57477e-05
LINC00221	1.66	0.00575	Promoter	0.727737	6.8417e-05
LINC00621	2.12	0.00519	Promoter	2.16074	0.00200783
LINC00886	1.11	0.0215	Promoter	0.456295	0.00309255
LINC01126	1.07	0.0179	Promoter	0.340395	0.0200674
LINC01806	1.57	0.0179	Promoter	1.02687	2.62641e-11
LINC01814	0.89	0.025	Promoter	2.3957	8.09483e-06
LINC02138	1.04	0.0102	Promoter	3.54524	7.54832e-05
LINC02482	1.05	0.0237	Promoter	0.484617	0.0251337
LINC02575	1.23	0.0263	Promoter	0.820819	0.000885899
LINC02585	0.91	0.026	Promoter	0.985876	0.0382028
LINC02870	1.12	0.0473	Promoter	0.954692	0.0189856
LLGL2	0.92	0.0371	Promoter	0.444565	1.39614e-06
LMNB1	0.93	0.0249	Promoter	0.323117	6.25238e-11
LMO2	1.21	0.011	Promoter	0.568347	2.23125e-13
LONP1	0.95	0.0115	Promoter	0.324093	0.000394145
LONRF2	1.31	0.00608	Promoter	0.878374	1.28067e-19
LPAR5	1.34	0.00841	Promoter	0.630084	1.14109e-06
LPCAT1	1.09	0.00813	Promoter	0.515613	8.03775e-08
LPCAT3	1.07	0.027	Promoter	0.484068	0.000104308
LRP5	1.25	0.0152	Promoter	0.425038	4.49491e-05
LRPAP1	0.91	0.0217	Promoter	0.312909	2.35615e-07
LRPPRC	0.92	0.0252	Promoter	0.29193	7.11865e-11
LRRC14	1.28	0.00383	Promoter	0.306184	9.32221e-06
LRRC20	1.07	0.0144	Promoter	0.371049	0.000596657
LRRC45	1.02	0.0469	Promoter	0.399903	3.30492e-06
LRRC47	0.97	0.0155	Promoter	0.32221	4.36001e-09
LRRC59	1.18	0.00628	Promoter	0.290928	6.43621e-10
LRRC75B	1.14	0.0303	Promoter	0.28573	0.0383747
LRWD1	1.01	0.00879	Promoter	0.800128	3.30888e-15
LSM14B	0.9	0.0321	Promoter	0.325832	1.56014e-06
LTBP1	1.27	0.00593	Promoter	1.08901	5.87984e-21
LTBP4	0.89	0.0183	Promoter	0.253778	0.00568704
LURAP1L	1.31	0.0322	Promoter	2.77871	0.000960445
LYSMD2	1.6	0.00639	Promoter	2.26789	1.87269e-13
LYST	0.82	0.0374	Promoter	1.0311	1.85616e-14
LZTS2	1.29	0.0229	Promoter	0.361463	9.78622e-05
MAFG	0.96	0.0332	Promoter	0.273894	1.04671e-07
MAGI1	1.36	0.0255	Promoter	0.601911	0.00240488
MAGOHB	1.06	0.0444	Promoter	0.533168	2.11144e-11
MAK16	1.08	0.00833	Promoter	0.350447	1.12821e-08
MALSU1	1.01	0.0177	Promoter	0.2702	0.000268179
MANBAL	1.21	0.0127	Promoter	0.377659	4.8043e-05
MANEAL	1.76	4.44e-05	Promoter	2.20292	3.8922e-16
MAP3K10	1.14	0.0115	Promoter	0.299191	0.00107374
MAP3K14	0.98	0.0163	Promoter	0.388518	0.000490237
MAP3K3	0.78	0.0462	Promoter	0.263899	0.000573608
MAP3K5	1.28	0.00306	Promoter	0.631414	4.14396e-07
MAP7	0.78	0.0467	Promoter	0.628782	1.19464e-13
MAP7D3	1.22	0.0187	Promoter	1.72386	6.26312e-22
MAPK15	0.88	0.0268	Promoter	1.01781	8.49698e-07
MAPK8IP2	1.67	0.00609	Promoter	1.0425	2.41596e-07
MARCHF8	1.2	0.00491	Promoter	0.388223	0.0319746
MARK3	1.53	0.00128	Promoter	0.565035	9.95814e-15
MAST1	1.26	0.0215	Promoter	0.948323	2.41224e-10
MAST4	1.33	0.00756	Promoter	0.699072	3.68243e-12
MATK	1.02	0.0212	Promoter	0.441668	1.92618e-07
MAZ	1.03	0.013	Promoter	0.333	1.14834e-06
MBD3	0.82	0.036	Promoter	0.354594	1.86829e-06
MBNL3	1.58	0.00637	Promoter	0.813032	4.73674e-15
MCAT	1.53	0.00478	Promoter	0.592848	2.29421e-08
MCCC2	0.84	0.0463	Promoter	0.373672	7.04746e-12
MCIDAS	0.94	0.027	Promoter	0.516481	0.0322507
MCM9	0.88	0.0499	Promoter	0.543062	2.76381e-08
MCOLN1	1.21	0.0118	Promoter	0.763821	1.14437e-11
MCRIP2	1.06	0.0209	Promoter	0.37349	6.3053e-07
MDGA1	1.21	0.0181	Promoter	1.2651	3.35135e-06
MDK	1.25	0.0162	Promoter	0.276733	1.68816e-05
ME1	1.09	0.0072	Promoter	0.257931	0.00196354
MEF2D	0.98	0.0372	Promoter	0.274652	3.49077e-05
METAP2	0.9	0.0209	Promoter	0.340329	2.78071e-11
MEX3B	1.07	0.00709	Promoter	0.828326	4.523e-13
MFGE8	1.06	0.0304	Promoter	1.00658	7.9626e-22
MFSD10	1.18	0.004	Promoter	0.768698	1.72953e-12
MFSD14A	1.31	0.005	Promoter	0.34102	0.0349034
MFSD2B	0.91	0.0405	Promoter	0.336601	7.78513e-05
MGAT3	0.98	0.0256	Promoter	0.488341	9.0994e-09
MGAT5B	1.26	0.0115	Promoter	0.885095	0.0385559
MGST2	1.21	0.0165	Promoter	0.41501	1.20397e-11
MIB2	0.97	0.0144	Promoter	0.31015	0.0109244
MICAL2	0.9	0.0216	Promoter	0.571702	4.18028e-17
MICAL3	1.15	0.0258	Promoter	0.324557	3.81541e-07
MICU2	1.03	0.0276	Promoter	0.299532	3.13442e-06
MICU3	0.92	0.0255	Promoter	1.3774	8.74374e-09
MIEF1	0.76	0.0466	Promoter	0.253895	1.4316e-06
MIPEP	1.28	0.00355	Promoter	0.444638	2.36168e-06
MIR4435-2HG	2.93	0.000453	Promoter	0.404502	2.26699e-11
MKI67	1.09	0.0214	Promoter	0.435732	3.39895e-14
MKRN2	1.1	0.0097	Promoter	0.35047	7.68841e-08
MMP17	1.1	0.0212	Promoter	0.921663	1.57894e-10
MMS19	1.13	0.0114	Promoter	0.296419	3.13258e-08
MND1	1.15	0.0143	Promoter	0.503676	2.96484e-11
MNT	1.02	0.00869	Promoter	0.482014	2.27379e-09
MON1A	1.04	0.0268	Promoter	0.500571	1.08895e-05
MPC1	1.38	0.0012	Promoter	0.515618	3.77075e-11
MPHOSPH10	0.94	0.0289	Promoter	0.339578	4.91447e-09
MPHOSPH6	1.14	0.0114	Promoter	0.334415	3.01094e-07
MPP2	1.02	0.0221	Promoter	0.542678	0.0350712
MPP3	0.88	0.0436	Promoter	0.408341	0.00152046
MRAS	1.16	0.044	Promoter	0.830989	0.0171944
MRGBP	1.27	0.0343	Promoter	0.552412	2.27935e-08
MRM1	1.04	0.00855	Promoter	0.385532	0.00708087
MRPL16	0.8	0.0468	Promoter	0.348847	3.58137e-09
MRPL36	1.12	0.00679	Promoter	0.448851	1.02568e-07
MRPL37	0.97	0.0491	Promoter	0.264628	5.59734e-09
MRPL41	0.86	0.0198	Promoter	0.328273	0.0273528
MRPL58	1.01	0.0294	Promoter	0.310348	5.2009e-06
MRPS18A	1.06	0.0251	Promoter	0.250306	0.000362085
MRPS26	1.23	0.0036	Promoter	0.382999	1.48612e-06
MRS2	1.24	0.00352	Promoter	0.288358	5.24455e-08
MSTO1	1.32	0.0014	Promoter	0.256539	0.000787805
MSX1	1.19	0.0117	Promoter	0.838643	2.79402e-07
MT2A	1.1	0.0107	Promoter	0.566381	0.00963481
MTA1	1.24	0.0199	Promoter	0.815535	2.36979e-11
MTCH2	1.03	0.0208	Promoter	0.262008	2.75351e-06
MTERF2	0.99	0.0176	Promoter	0.286991	3.00578e-05
MTG1	0.9	0.03	Promoter	0.341763	0.00519703
MTG2	1.37	0.00328	Promoter	0.315189	1.67198e-06
MTHFD1L	1.08	0.0127	Promoter	0.284471	4.53008e-09
MTLN	1.11	0.0292	Promoter	0.255586	0.0438179
MTMR6	1.02	0.0208	Promoter	0.362201	1.1974e-05
MTMR9	1.32	0.00742	Promoter	0.427367	3.4644e-07
MTSS2	0.95	0.0139	Promoter	0.591102	3.0252e-10
MVB12A	1.04	0.0146	Promoter	0.276776	0.0017637
MYB	1.05	0.038	Promoter	0.748146	6.79094e-22
MYC	0.89	0.0423	Promoter	0.384871	1.76267e-10
MYH10	0.84	0.0282	Promoter	0.307804	1.41497e-10
MYH14	1.28	0.0411	Promoter	0.997737	0.0235316
MYH9	1.35	0.0137	Promoter	0.264875	3.64756e-06
MYLK	0.91	0.0315	Promoter	0.291211	0.0165118
MYO18A	1.38	0.00375	Promoter	0.363012	7.21244e-11
NA	0.97	0.015	Promoter	1.24444	4.59875e-12
NAB2	1.4	0.0114	Promoter	0.807493	9.10814e-15
NACC2	0.96	0.0353	Promoter	0.261546	0.00013986
NAE1	1.31	0.0154	Promoter	0.273928	6.93087e-08
NAT10	0.98	0.0215	Promoter	0.43248	1.27295e-13
NAT8L	1.15	0.00849	Promoter	0.558284	1.68962e-12
NCDN	0.92	0.033	Promoter	0.42664	1.24274e-08
NCK2	1.3	0.0205	Promoter	0.501756	7.84407e-07
NCKIPSD	1.32	0.00638	Promoter	0.274244	0.00221331
NCOA5	1.42	0.00191	Promoter	0.347969	5.0722e-06
NCOR2	0.92	0.0267	Promoter	0.316359	0.000139299
NCS1	1.3	0.0184	Promoter	0.713867	7.11865e-11
NDOR1	1.24	0.0169	Promoter	0.251045	5.9098e-05
NDUFAB1	1.06	0.016	Promoter	0.386521	2.76326e-10
NDUFB10	0.85	0.0424	Promoter	0.307696	0.000701687
NDUFS3	1.13	0.0117	Promoter	0.339462	3.73233e-08
NDUFS5	0.97	0.0216	Promoter	0.296803	2.12348e-09
NECAB2	1.38	0.0434	Promoter	1.58027	0.0472301
NEFH	1.02	0.0321	Promoter	0.712985	1.28722e-10
NEIL2	1.18	0.00651	Promoter	0.805429	2.9446e-13
NEK4	0.98	0.0302	Promoter	0.259734	0.000404044
NELFB	1.13	0.0251	Promoter	0.341072	7.62629e-07
NEMP1	0.92	0.014	Promoter	0.255163	5.99795e-08
NEO1	0.96	0.0445	Promoter	1.58015	0.0245109
NFIX	1.42	0.0024	Promoter	0.390911	7.63376e-08
NHP2	0.72	0.0485	Promoter	0.303577	2.62927e-05
NIN	1.23	0.00837	Promoter	0.477979	1.7715e-08
NKD2	1.23	0.0209	Promoter	0.590076	3.41655e-06
NKRF	1.01	0.0169	Promoter	0.2895	1.34165e-05
NLE1	1.01	0.0161	Promoter	0.538359	1.28574e-12
NME7	0.91	0.0379	Promoter	0.774965	1.98327e-08
NOB1	0.91	0.0422	Promoter	0.385661	9.3865e-11
NOC2L	0.92	0.0363	Promoter	0.482263	3.34347e-13
NOC2LP2	2.36	4.04e-06	Promoter	1.21054	5.28292e-06
NOMO1	3.13	0.000401	Promoter	0.504276	1.048e-12
NOMO2	5.28	0.0184	Promoter	0.555442	3.95347e-09
NOP2	0.92	0.047	Promoter	0.510319	0.010447
NOTCH3	1.08	0.0101	Promoter	1.04135	0.000799266
NOTUM	1.29	0.0102	Promoter	0.524616	2.89313e-06
NOX5	1.12	0.0396	Promoter	1.20366	1.36354e-06
NPHP4	1.02	0.00851	Promoter	0.555354	2.61408e-10
NPM1	0.73	0.0461	Promoter	0.301508	1.44463e-11
NPRL3	0.92	0.0209	Promoter	0.315509	5.47397e-07
NPTN	1.02	0.00821	Promoter	0.295655	1.94322e-06
NPTX1	1.29	0.049	Promoter	3.5421	0.000136542
NPW	0.93	0.0353	Promoter	1.20995	9.0683e-11
NR1D1	1.22	0.0145	Promoter	0.918666	4.25224e-10
NR2F2	1.28	0.0195	Promoter	1.10566	2.04133e-22
NRARP	1.17	0.02	Promoter	0.389758	2.4115e-05
NRAV	0.79	0.0386	Promoter	0.615396	7.84858e-07
NRCAM	1.61	9.82e-05	Promoter	0.89095	7.4459e-10
NRGN	1.04	0.0153	Promoter	0.87535	6.19769e-06
NRIP1	0.85	0.0443	Promoter	0.391176	1.79056e-08
NRXN3	1.08	0.0166	Promoter	1.28248	1.04167e-07
NSMCE4A	1.45	0.00865	Promoter	0.468957	7.52941e-10
NSUN5	0.89	0.0292	Promoter	0.298204	1.69157e-06
NT5C3B	1.06	0.0348	Promoter	0.25976	2.85311e-05
NTMT1	0.83	0.0362	Promoter	0.371441	7.02678e-06
NUCKS1	0.81	0.0438	Promoter	0.327743	2.19843e-12
NUDC	1.03	0.0111	Promoter	0.304278	1.68681e-07
NUDCD3	1.11	0.0148	Promoter	0.286404	3.21127e-07
NUDT14	1.35	0.0155	Promoter	0.603752	0.000187253
NUDT17	0.99	0.0231	Promoter	0.798531	5.45759e-06
NUDT3	1.28	0.00466	Promoter	0.47321	0.000988805
NUDT8	0.82	0.0307	Promoter	0.42598	0.0021366
NUFIP1	1.1	0.0157	Promoter	0.290624	0.00137966
NUP210	1.21	0.00568	Promoter	0.390133	4.34193e-13
NUP35	1.03	0.0227	Promoter	0.431576	3.59132e-06
NUP43	1.22	0.00405	Promoter	0.283959	9.21058e-08
NUP62CL	1.28	0.0493	Promoter	0.310137	3.3452e-06
NUTF2	0.92	0.0259	Promoter	0.342861	2.84454e-09
ODC1-DT	0.85	0.0372	Promoter	0.313764	0.0432096
ODF2	1.15	0.00954	Promoter	0.323603	2.11353e-09
OGDHL	1.15	0.0122	Promoter	0.809905	4.40582e-09
ORC3	0.89	0.0358	Promoter	0.358458	8.69943e-10
ORC5	0.82	0.0391	Promoter	0.395661	1.10665e-08
OSBPL5	1.04	0.0236	Promoter	0.581568	3.99913e-05
OXSM	1.11	0.00721	Promoter	0.264848	0.00209473
P2RY1	1.28	0.0132	Promoter	1.15235	0.00287322
P3H4	1.39	0.00284	Promoter	0.8437	1.02276e-06
PA2G4	0.75	0.047	Promoter	0.400734	1.51765e-14
PACRGL	0.85	0.0359	Promoter	0.310247	0.00286659
PACS2	1.37	0.0013	Promoter	0.72734	1.03349e-15
PAF1	0.88	0.0217	Promoter	0.298934	1.18949e-06
PAK4	1.35	0.0492	Promoter	0.330338	0.000127843
PALD1	1.33	0.00478	Promoter	1.27316	9.42592e-18
PAQR4	1.18	0.0044	Promoter	0.353675	0.000389645
PARD6A	1.16	0.00331	Promoter	1.32198	9.9987e-06
PARP3	0.78	0.0353	Promoter	0.6379	5.59425e-07
PARP6	1.08	0.00537	Promoter	0.297016	1.34173e-07
PAX6	1.12	0.0239	Promoter	0.335468	1.1508e-05
PBX3	0.96	0.0184	Promoter	0.971659	0.0475985
PC	0.98	0.0216	Promoter	0.351925	1.585e-05
PCBP1-AS1	1.16	0.0156	Promoter	0.265238	0.000193344
PCCB	0.84	0.0429	Promoter	0.549826	7.05101e-14
PCID2	1.22	0.00363	Promoter	0.272932	1.65986e-06
PCM1	0.98	0.0203	Promoter	0.340884	5.39447e-11
PCSK6	1.14	0.0153	Promoter	0.389619	4.39761e-08
PCSK9	1.67	0.00599	Promoter	1.57909	8.45943e-08
PDCD10	0.81	0.0418	Promoter	0.359211	8.53263e-09
PDCD2L	1.06	0.0205	Promoter	0.416272	0.000148738
PDCD5	0.83	0.0319	Promoter	0.250683	3.74113e-07
PDE4A	1.21	0.00356	Promoter	0.406488	3.045e-09
PDF	1.26	0.0028	Promoter	0.757825	0.000110694
PDGFC	1.04	0.0282	Promoter	0.653117	0.00258276
PDIA5	1.05	0.0166	Promoter	0.550673	8.92771e-12
PDLIM4	1.01	0.036	Promoter	0.381982	0.000130532
PDPR	1.34	0.0117	Promoter	0.318928	3.9743e-08
PDRG1	0.96	0.0308	Promoter	0.440943	1.12824e-09
PDZD8	1.33	0.00361	Promoter	0.618954	4.35547e-15
PEMT	1.03	0.0197	Promoter	0.389407	0.00166616
PEPD	0.81	0.0448	Promoter	0.252321	0.00179768
PER1	1.46	0.0114	Promoter	0.613563	5.24184e-09
PES1	1.02	0.0115	Promoter	0.630574	1.46204e-15
PEX11G	0.99	0.0363	Promoter	0.389775	0.0153379
PEX7	0.91	0.0421	Promoter	0.341845	0.00442672
PGAM5	1.18	0.00849	Promoter	0.358248	8.79706e-10
PGAP2	0.88	0.0248	Promoter	0.309356	8.2169e-06
PGM2	1.08	0.0109	Promoter	0.302905	6.73733e-08
PHC2	0.79	0.0336	Promoter	0.26538	4.0263e-06
PHLDA1	0.96	0.022	Promoter	1.65851	8.67751e-18
PHLPP2	1.33	0.00405	Promoter	0.295945	0.000685609
PIBF1	0.88	0.0335	Promoter	0.252296	0.00172499
PIEZO1	1.25	0.00332	Promoter	0.312904	8.64827e-05
PIGQ	0.87	0.0305	Promoter	0.279641	0.000203685
PIGU	0.95	0.0209	Promoter	0.449979	3.30073e-09
PIK3CB	1.11	0.0123	Promoter	0.300678	1.30909e-07
PIM3	1.17	0.00946	Promoter	0.258373	0.000154297
PIP4K2B	1.06	0.00699	Promoter	0.354508	0.000106812
PITPNM2	0.84	0.0386	Promoter	0.704144	7.91009e-13
PKD2	1.58	0.00264	Promoter	3.48062	2.26156e-19
PKDCC	1.03	0.0127	Promoter	1.37145	7.51512e-14
PKN3	0.97	0.0213	Promoter	0.384318	3.4834e-09
PKP4	1.42	0.000555	Promoter	0.511437	2.48397e-15
PLAG1	0.74	0.0452	Promoter	0.285109	0.0228153
PLAGL1	1.11	0.0119	Promoter	1.0171	6.88779e-13
PLCD3	0.87	0.0227	Promoter	0.730565	0.00103181
PLD6	1.19	0.0046	Promoter	0.710314	3.70001e-06
PLEKHG4	1.07	0.00619	Promoter	0.91214	1.29078e-18
PLEKHJ1	0.93	0.0434	Promoter	0.344862	6.81563e-07
PLK1	0.96	0.0296	Promoter	0.535683	2.06036e-12
PLK2	1.26	0.00341	Promoter	0.588323	0.0389081
PLPP4	1.34	0.0172	Promoter	0.546146	0.000529697
PLXNA3	1.12	0.0132	Promoter	0.724352	2.31603e-18
PLXNB2	1.27	0.0169	Promoter	1.03449	3.88886e-08
PLXND1	1.42	0.04	Promoter	0.419965	1.04482e-07
PNMA1	1.5	0.000792	Promoter	0.44851	3.2295e-08
PNMT	1.44	0.0115	Promoter	0.991764	1.84001e-12
PNPT1	0.83	0.04	Promoter	0.344732	1.23129e-07
POFUT1	1.02	0.0278	Promoter	0.311029	2.34324e-08
POLD2	1.14	0.00409	Promoter	0.340077	2.08081e-10
POLE4	1.15	0.00872	Promoter	0.678117	1.3991e-10
POLR1A	0.94	0.0493	Promoter	0.420109	2.6644e-13
POLR1B	0.98	0.0238	Promoter	0.345492	8.22115e-09
POLR1E	0.72	0.0461	Promoter	0.33806	1.52059e-09
POLR2H	0.87	0.0361	Promoter	0.31914	5.24657e-07
POLR2L	1.16	0.00664	Promoter	0.253914	0.000115398
POLR3G	1.23	0.00251	Promoter	0.525819	2.25741e-09
POLR3H	1.09	0.0116	Promoter	0.531771	3.97368e-09
POLRMT	1.13	0.0136	Promoter	0.270646	1.08965e-05
POMGNT2	1.36	0.00754	Promoter	0.543403	3.53614e-08
PON2	1.2	0.0128	Promoter	0.615155	1.71086e-07
POP7	1.24	0.00908	Promoter	0.532964	1.1402e-10
PPA2	1.04	0.0113	Promoter	0.282541	9.95083e-07
PPAN	0.78	0.0316	Promoter	0.574941	5.97818e-06
PPFIA3	1.05	0.0213	Promoter	0.797456	2.13785e-13
PPIA	1.11	0.00824	Promoter	0.342849	2.11077e-13
PPIF	1.01	0.02	Promoter	0.423278	6.51086e-13
PPIH	0.92	0.0253	Promoter	0.603832	1.70705e-13
PPIL1	1.18	0.0261	Promoter	0.33593	3.33279e-10
PPM1E	1.3	0.0097	Promoter	2.42037	7.5726e-19
PPM1G	1.18	0.00959	Promoter	0.28671	4.36001e-09
PPP1CA	0.85	0.0266	Promoter	0.283975	2.14136e-08
PPP1R16A	1	0.0345	Promoter	0.494643	4.42816e-05
PPP2R5C	1.81	0.00806	Promoter	0.680128	1.91155e-18
PPP4C	0.8	0.0495	Promoter	0.255381	0.000197545
PPP5C	1.03	0.0388	Promoter	0.441448	4.02336e-12
PPRC1	0.94	0.0323	Promoter	0.288764	7.51377e-07
PRDM11	1.45	0.00227	Promoter	1.07551	6.43553e-06
PRELID1	1.09	0.00959	Promoter	0.390895	5.67686e-08
PRKAG2	1.24	0.00732	Promoter	1.27504	2.03618e-08
PRKAR2B	1.07	0.0097	Promoter	0.259078	6.24314e-08
PRKCB	1.08	0.0124	Promoter	0.388912	1.63086e-13
PRKCE	1.22	0.00343	Promoter	0.403792	0.000102017
PRKRIP1	0.98	0.0212	Promoter	0.319293	1.35238e-06
PRMT1	1.11	0.0394	Promoter	0.49742	3.41004e-14
PRMT3	1.02	0.0104	Promoter	0.334683	5.66117e-09
PRMT7	1	0.0185	Promoter	0.467415	5.22821e-12
PROS1	1.28	0.014	Promoter	0.390971	1.84635e-11
PROSER2-AS1	1.05	0.0187	Promoter	0.918755	2.77284e-18
PRPF31	1	0.0462	Promoter	0.326545	0.000122611
PRPF38B	0.96	0.0201	Promoter	0.295343	3.69767e-09
PRR7	1.37	0.00096	Promoter	1.07433	1.45278e-08
PSD	1.55	0.0153	Promoter	0.366734	0.0105105
PSMA6	1.05	0.0328	Promoter	0.274201	0.00344022
PSMB1	1.15	0.0135	Promoter	0.278742	9.91542e-08
PSME3	1.03	0.0179	Promoter	0.280371	5.37784e-10
PSMG3-AS1	1	0.0344	Promoter	0.317887	0.000504026
PTBP1	0.87	0.0298	Promoter	0.349784	1.0877e-09
PTDSS2	1.17	0.00497	Promoter	0.320666	8.71494e-06
PTGER3	1.1	0.00655	Promoter	0.423738	3.2179e-09
PTGFRN	1.14	0.0193	Promoter	0.321299	8.60118e-07
PTPN2	1.17	0.01	Promoter	0.293014	2.21961e-07
PTPRG	1.46	0.00849	Promoter	0.34459	1.30965e-07
PTPRS	1.02	0.0152	Promoter	0.874135	2.96407e-17
PTPRU	1.18	0.0171	Promoter	0.771197	0.0111548
PTS	1.21	0.00594	Promoter	0.39163	0.000414192
QDPR	1.05	0.0134	Promoter	0.454796	4.29077e-08
QTRT1	0.93	0.0214	Promoter	0.620729	1.44725e-13
R3HDM2	1.13	0.00591	Promoter	0.275907	3.44696e-06
RAB1B	0.8	0.0358	Promoter	0.266267	1.63282e-05
RAB31	1.15	0.04	Promoter	0.622727	1.9543e-15
RAB35	0.99	0.0135	Promoter	0.314743	4.04709e-08
RAB3IL1	1.19	0.0254	Promoter	0.315477	0.000476245
RAB40B	0.84	0.0244	Promoter	1.02726	7.74312e-09
RAB40C	1.07	0.00836	Promoter	0.340003	0.000545328
RAB6B	1.37	0.00649	Promoter	0.459028	7.99397e-11
RABL2B	1.81	0.00282	Promoter	0.418376	9.33358e-05
RABL6	1.07	0.0133	Promoter	0.308127	0.00202493
RAC3	0.95	0.0183	Promoter	0.553778	2.12279e-07
RAD50	1	0.0153	Promoter	0.47065	2.92487e-05
RAD52	0.81	0.0458	Promoter	0.42723	3.68014e-06
RAI1	1.27	0.0109	Promoter	0.260952	3.08151e-05
RAN	1.02	0.00891	Promoter	0.474493	1.63973e-16
RANGAP1	0.95	0.0253	Promoter	0.586184	1.18226e-14
RAP1B	0.91	0.0292	Promoter	0.285253	1.31026e-07
RAP1GAP	1	0.0374	Promoter	0.444685	5.57704e-08
RAP2B	1.06	0.0262	Promoter	0.738744	2.22653e-12
RAPGEF5	1.33	0.0123	Promoter	0.406532	4.61853e-05
RASA1	0.96	0.0181	Promoter	0.397669	5.04013e-10
RASA3	1.37	0.00823	Promoter	1.24525	9.7053e-18
RASGRP2	0.9	0.0205	Promoter	0.580054	1.07852e-08
RASL10B	1.73	0.0105	Promoter	1.01937	0.000140413
RCC1	1.26	0.0302	Promoter	0.284771	3.795e-09
RCOR1	1.43	0.000276	Promoter	0.807979	3.15955e-21
RECQL4	1.15	0.00812	Promoter	0.340093	1.33853e-05
REEP2	1.25	0.0238	Promoter	0.850958	0.0253872
REEP4	1.05	0.00849	Promoter	0.731365	3.24316e-15
RELL2	0.82	0.0291	Promoter	1.06444	1.66033e-11
RER1	0.77	0.04	Promoter	0.27613	1.34301e-08
REXO1	1.08	0.0293	Promoter	0.290985	1.65439e-05
RFX2	0.83	0.0423	Promoter	1.30111	5.98909e-12
RGL2	1.08	0.0146	Promoter	0.392321	5.86586e-08
RGS12	0.85	0.0197	Promoter	0.650509	1.63164e-11
RGS16	0.88	0.0359	Promoter	0.649671	1.28945e-07
RGS6	1.9	0.00258	Promoter	3.78466	1.30122e-17
RHOB	0.89	0.0221	Promoter	1.26165	5.54288e-14
RHOF	1.14	0.0198	Promoter	0.475772	0.0146554
RHOU	1.15	0.028	Promoter	0.806595	4.07119e-05
RHPN1	1.43	0.00684	Promoter	0.306013	0.00208518
RIOX2	1.29	0.00721	Promoter	0.468391	3.36646e-10
RIPK1	1.19	0.0119	Promoter	0.251607	3.00733e-05
RIPOR3	1.49	0.00475	Promoter	0.548093	4.98585e-10
RMC1	0.92	0.0185	Promoter	0.448422	3.64678e-08
RMDN2	0.95	0.0279	Promoter	0.498117	0.000892461
RNF126	1.08	0.0186	Promoter	0.357577	4.74593e-07
RNF166	1.24	0.00478	Promoter	0.268344	0.000238819
RNF214	0.85	0.031	Promoter	0.48152	6.25964e-10
RNF216P1	1.24	0.0126	Promoter	0.465245	1.70257e-07
RNF227	1.05	0.0227	Promoter	0.732768	0.000187379
RNF8	0.8	0.0363	Promoter	0.274527	1.2948e-05
ROR2	1.21	0.0065	Promoter	0.419625	1.71726e-08
RPGR	0.88	0.0433	Promoter	0.50055	0.00112385
RPN1	1.07	0.0152	Promoter	0.412158	8.60106e-14
RPS6KA4	1.18	0.0196	Promoter	0.263984	0.00534093
RPS6KL1	1.19	0.0161	Promoter	1.04405	1.88701e-11
RPUSD1	0.86	0.0227	Promoter	0.527072	2.29938e-08
RPUSD3	1	0.0223	Promoter	0.3595	2.35506e-08
RREB1	0.9	0.0226	Promoter	0.32585	1.86335e-09
RRM1	0.87	0.0238	Promoter	0.269509	2.49733e-08
RRM2	1.29	0.0027	Promoter	0.276592	4.80427e-09
RRN3P3	1.4	0.0156	Promoter	0.593177	1.42395e-05
RRP1	1.11	0.0135	Promoter	0.364548	2.90399e-08
RRP12	1.02	0.0248	Promoter	0.546933	1.6041e-13
RSAD1	0.91	0.0296	Promoter	0.5795	7.67224e-12
RTEL1-TNFRSF6B	1.08	0.0388	Promoter	0.853835	1.72237e-07
RTL6	0.92	0.0481	Promoter	1.16474	3.68841e-16
RTN4RL1	1.28	0.0277	Promoter	2.27412	1.35995e-08
RUNX1T1	1.96	1.26e-05	Promoter	0.554367	0.000129511
RXRB	0.87	0.0486	Promoter	0.293329	0.000152345
SAC3D1	0.87	0.0355	Promoter	0.312924	0.000716567
SACS	0.84	0.0313	Promoter	0.317029	9.10404e-08
SAE1	0.92	0.0372	Promoter	0.292268	2.16467e-10
SAMD1	1	0.0154	Promoter	0.325129	6.77681e-07
SAMD11	1.35	0.00413	Promoter	0.461166	0.000128718
SAMD15	1.43	0.00578	Promoter	2.10559	0.0048105
SAP18	1.05	0.0253	Promoter	0.347776	3.58428e-09
SAPCD2	1.04	0.0262	Promoter	0.816079	7.58487e-13
SAYSD1	1.04	0.0156	Promoter	0.569277	3.17952e-09
SBDSP1	1.14	0.0215	Promoter	0.358031	5.21426e-07
SCAF4	0.78	0.0447	Promoter	0.27569	6.25152e-08
SCAMP3	0.87	0.0315	Promoter	0.401248	9.31066e-08
SCAMP4	0.85	0.0295	Promoter	0.262073	2.76133e-06
SCAMP5	1.25	0.00685	Promoter	0.703659	0.0130311
SCAP	1.18	0.012	Promoter	0.264009	5.14332e-07
SCRT1	1.15	0.0189	Promoter	1.57884	0.000394156
SDC2	1.71	0.008	Promoter	2.60554	1.45671e-16
SDHAF1	1.15	0.00721	Promoter	0.268503	0.00119998
SELENOS	1.22	0.00491	Promoter	0.274283	8.16961e-05
SEMA3C	1.04	0.0232	Promoter	2.17601	2.2964e-05
SEPHS1	1.12	0.0229	Promoter	0.32956	7.15026e-08
SEPTIN9	1.41	0.00418	Promoter	0.292641	6.08842e-08
SERBP1	1	0.0212	Promoter	0.377381	2.36658e-14
SERINC2	1.24	0.0482	Promoter	1.95039	5.32128e-13
SERPINB9	1.03	0.031	Promoter	0.864314	4.74801e-18
SET	1	0.0128	Promoter	0.286727	5.22708e-11
SETD3	1.18	0.00803	Promoter	0.629553	9.17136e-15
SETD6	1.09	0.00675	Promoter	0.350447	3.29568e-07
SF3B5	0.86	0.0308	Promoter	0.317325	7.65873e-08
SFPQ	0.86	0.046	Promoter	0.261954	3.24072e-10
SFSWAP	0.94	0.0249	Promoter	0.307107	4.78167e-07
SGF29	0.85	0.0469	Promoter	0.254731	0.00197948
SH3GL1	0.9	0.0303	Promoter	0.309981	4.47618e-06
SH3PXD2A	1.55	0.02	Promoter	1.30655	2.76323e-05
SH3TC1	1.18	0.0097	Promoter	0.718232	1.65887e-12
SHB	1.05	0.0186	Promoter	0.282301	0.0319978
SHQ1	1.24	0.0107	Promoter	0.254796	0.014145
SHROOM1	0.98	0.0226	Promoter	0.386729	3.90763e-06
SIRPA	1.85	0.000887	Promoter	1.43493	4.77546e-18
SIRT7	1.2	0.0201	Promoter	0.330887	1.24414e-06
SIVA1	1.01	0.0122	Promoter	0.8821	9.84345e-16
SIX5	1.29	0.0118	Promoter	0.535178	1.99734e-05
SKA3	1.25	0.00639	Promoter	0.412279	5.14564e-08
SKI	1.37	0.008	Promoter	0.31255	4.43272e-08
SLC10A3	1.21	0.00532	Promoter	0.545465	3.23885e-09
SLC10A4	1.45	0.00191	Promoter	0.713381	2.23292e-12
SLC25A15	1.27	0.00619	Promoter	0.28446	4.88655e-05
SLC25A21	1.37	0.0122	Promoter	0.371423	3.21845e-07
SLC25A26	0.83	0.036	Promoter	0.33037	0.000723949
SLC25A29	2	2.84e-06	Promoter	0.641923	4.38233e-12
SLC25A51	0.8	0.0421	Promoter	0.317476	0.000399149
SLC27A4	0.85	0.0385	Promoter	0.859695	2.71922e-15
SLC35A5	0.98	0.0153	Promoter	0.354683	2.65102e-05
SLC35F2	1.27	0.0095	Promoter	0.306545	2.73343e-07
SLC38A9	0.86	0.0403	Promoter	0.484386	8.87778e-07
SLC41A1	1.07	0.0149	Promoter	0.272714	2.8806e-05
SLC43A2	1.05	0.02	Promoter	0.595849	1.14849e-05
SLC43A3	0.8	0.0315	Promoter	0.327892	6.16441e-09
SLC44A1	1.23	0.00449	Promoter	0.394784	4.23134e-07
SLC4A11	1.38	0.0229	Promoter	0.675085	0.0418177
SLC4A2	0.93	0.0255	Promoter	0.398011	2.02522e-07
SLC66A1	0.95	0.017	Promoter	0.37502	3.6283e-07
SLC6A6	0.99	0.0169	Promoter	0.411335	1.34687e-10
SLC7A1	1.04	0.00984	Promoter	0.296158	3.33273e-09
SLC7A2	1.76	0.000532	Promoter	2.2552	3.31693e-23
SLC7A5	1.3	0.00438	Promoter	0.341967	2.5176e-10
SLC8A2	0.83	0.0241	Promoter	1.42983	3.15798e-05
SLC9A3-AS1	1.11	0.00508	Promoter	0.654534	3.91349e-11
SLC9A7	1.08	0.033	Promoter	0.677508	0.0212482
SLCO4A1	1.06	0.0265	Promoter	0.806022	6.52947e-08
SLCO4C1	1.35	0.00317	Promoter	0.814427	5.22124e-07
SMAP2	0.9	0.0214	Promoter	0.550426	5.83412e-18
SMARCA4	1.1	0.0136	Promoter	0.415762	1.68107e-06
SMARCE1	1.22	0.0271	Promoter	0.260205	0.0060437
SMPDL3A	1.39	0.005	Promoter	0.52013	0.00125429
SNAPC4	1.16	0.00545	Promoter	0.344993	3.40984e-05
SNHG1	1.05	0.011	Promoter	0.326245	3.44238e-11
SNRNP48	0.91	0.0363	Promoter	0.254648	1.28374e-06
SNRPG	1.05	0.026	Promoter	0.35499	2.23182e-10
SNU13	1.01	0.0187	Promoter	0.322971	2.71191e-10
SNX18	1.14	0.00685	Promoter	0.324791	3.11533e-05
SORD	0.97	0.0272	Promoter	0.301671	2.82111e-07
SOX1	2.01	0.000818	Promoter	0.322267	6.24593e-05
SOX21-AS1	1.6	0.000788	Promoter	1.49731	5.34311e-15
SPC25	1.11	0.0301	Promoter	0.858262	3.88406e-17
SPECC1	2.33	3.41e-06	Promoter	3.72411	5.48331e-25
SPG7	1.4	0.00575	Promoter	0.290806	4.10269e-09
SPHK1	1.33	0.0203	Promoter	0.307832	0.000193764
SPIRE2	0.99	0.0129	Promoter	0.385458	5.13136e-07
SPNS1	1.03	0.0142	Promoter	0.65752	0.00230582
SPNS2	1.72	0.0138	Promoter	1.10394	1.36292e-05
SPRY1	1.16	0.0105	Promoter	0.527936	6.5476e-06
SPRY2	1.18	0.0172	Promoter	0.29004	0.000560856
SPTAN1	1.1	0.0105	Promoter	0.318612	2.32614e-10
SPTB	1.14	0.0163	Promoter	0.734383	4.35328e-13
SPTBN1	1.17	0.0232	Promoter	0.457534	5.99371e-16
SRA1	1.17	0.0119	Promoter	0.388428	9.50839e-09
SRCIN1	1.18	0.013	Promoter	1.18921	0.012319
SRM	0.98	0.0201	Promoter	0.503007	1.07362e-14
SRRD	1.24	0.00874	Promoter	0.425295	7.69834e-06
SRRM3	1	0.0132	Promoter	0.988619	0.0446693
SRSF12	1.24	0.0378	Promoter	1.01189	0.00772116
SRXN1	1.5	0.0133	Promoter	0.725541	0.0316567
SSBP4	0.96	0.0165	Promoter	0.638483	2.24558e-05
SSRP1	0.85	0.0314	Promoter	0.310492	2.18094e-11
ST3GAL2	0.83	0.0358	Promoter	0.314356	2.96425e-07
ST8SIA6	1.17	0.0298	Promoter	0.668502	1.20861e-13
STAT5A	1.06	0.0167	Promoter	0.471089	1.91024e-15
STEAP3	1.07	0.00682	Promoter	0.566539	1.23144e-10
STK32C	1.2	0.00829	Promoter	0.535985	3.77959e-07
STK39	1.05	0.0138	Promoter	0.347223	0.0494669
STMN3	0.9	0.022	Promoter	0.767677	1.15849e-15
STOML2	0.9	0.0378	Promoter	0.379793	4.02725e-11
STOX1	1.46	0.0164	Promoter	1.71774	0.000128027
STPG1	0.93	0.036	Promoter	0.422892	1.03242e-05
STRAP	0.89	0.0264	Promoter	0.268977	2.83089e-08
STUB1	1.06	0.0107	Promoter	0.516573	3.56609e-07
STX11	1.12	0.0291	Promoter	3.64267	4.5304e-09
STX1A	1.3	0.0284	Promoter	0.379658	0.00190988
SUB1	1.01	0.0124	Promoter	0.294703	1.91257e-09
SUCLA2	1.1	0.0223	Promoter	0.294203	8.25791e-06
SUPV3L1	0.9	0.0464	Promoter	0.25958	2.30857e-06
SURF6	1.07	0.0114	Promoter	0.439225	2.2291e-08
SUSD6	1.2	0.0068	Promoter	0.268214	1.65808e-05
SUV39H1	0.95	0.0163	Promoter	0.268685	0.000209679
SUV39H2	1.06	0.0142	Promoter	0.290926	1.46226e-05
SYN1	1.53	0.0085	Promoter	1.44144	0.000199188
SYNCRIP	0.86	0.0255	Promoter	0.341389	2.27264e-11
SYNGAP1	1.11	0.014	Promoter	0.576805	1.63768e-06
SYNGR2	0.83	0.0343	Promoter	0.352677	2.00477e-08
SYNGR3	0.72	0.0461	Promoter	0.297871	0.000143986
SYNJ2	1.26	0.005	Promoter	0.376505	2.04131e-09
SYP	1.14	0.0342	Promoter	1.36309	2.11991e-10
SYPL2	1.32	0.0183	Promoter	2.81893	1.57681e-08
SYT7	0.83	0.0456	Promoter	1.99534	0.0073805
SYTL1	1.62	0.0257	Promoter	1.87731	5.31206e-17
TACC3	1.15	0.00607	Promoter	0.407573	1.98891e-11
TAF13	1.15	0.00851	Promoter	0.330269	0.0010483
TAGAP-AS1	1.12	0.0061	Promoter	0.809776	0.0139548
TAMM41	1.02	0.00976	Promoter	0.395293	5.22066e-05
TANGO6	1.03	0.0257	Promoter	0.292442	0.00025732
TAPBPL	1.54	0.0128	Promoter	0.321496	0.00941733
TARS3	1.23	0.00315	Promoter	2.04538	2.23234e-12
TASP1	1.05	0.0118	Promoter	0.311261	0.00820696
TBC1D14	1.14	0.00984	Promoter	0.476918	1.84943e-12
TBC1D16	1.11	0.00664	Promoter	1.01032	2.41553e-10
TBC1D9B	1.1	0.0113	Promoter	0.44701	3.0614e-12
TBCB	0.88	0.0308	Promoter	0.317785	1.53197e-05
TBX1	1.06	0.00698	Promoter	0.600142	9.59638e-06
TCAM1P	0.95	0.0216	Promoter	0.578113	3.07576e-10
TCF15	1.25	0.0232	Promoter	0.785835	0.00149119
TCFL5	0.83	0.0364	Promoter	0.259735	0.00570096
TCTN1	0.98	0.0148	Promoter	0.479166	9.91267e-10
TCTN2	1.19	0.0122	Promoter	0.399709	0.00179696
TCTN3	0.88	0.0248	Promoter	0.375149	7.17166e-08
TEAD4	1.22	0.00918	Promoter	0.407791	6.47577e-07
TECPR2	2.03	0.000887	Promoter	0.462511	3.84483e-05
TEDC1	1.16	0.0097	Promoter	1.16883	3.83e-14
TESK1	0.73	0.0471	Promoter	0.256543	0.0253338
TFAP4	0.97	0.0134	Promoter	0.413579	1.16626e-07
TFR2	0.86	0.0382	Promoter	0.662896	1.5611e-14
TFRC	1.06	0.0178	Promoter	0.567749	1.08855e-17
TGIF1	0.82	0.0406	Promoter	0.27413	1.61471e-06
THADA	0.87	0.0272	Promoter	0.50401	1.68472e-11
THBS1	1.19	0.0414	Promoter	4.23446	2.27183e-26
THOC2	1.01	0.0428	Promoter	0.250186	3.53351e-08
THOP1	1.02	0.01	Promoter	0.330786	7.07475e-06
TIMM13	0.97	0.0194	Promoter	0.314752	0.000117743
TIMM17A	0.82	0.036	Promoter	0.317816	3.26058e-09
TIMM23B	1.48	0.0161	Promoter	0.320118	0.0180804
TIMP1	1.1	0.0135	Promoter	0.544023	9.57626e-15
TLCD1	0.82	0.0466	Promoter	0.431602	0.000972265
TLCD3A	1.15	0.0115	Promoter	0.449422	3.41361e-06
TLCD5	1.16	0.0263	Promoter	0.471574	8.31085e-05
TLN2	1.31	0.008	Promoter	1.11458	6.83513e-10
TLNRD1	1.17	0.0128	Promoter	0.794007	1.10469e-07
TM7SF2	1.02	0.0182	Promoter	0.376877	0.00012854
TMA7	0.93	0.0283	Promoter	0.364559	0.006414
TMEM145	1.1	0.0173	Promoter	2.64918	6.01626e-15
TMEM158	1.23	0.00357	Promoter	2.54482	2.26882e-17
TMEM160	0.99	0.0111	Promoter	0.458976	0.0150062
TMEM161A	0.95	0.0197	Promoter	0.448964	1.83406e-07
TMEM170B	1.22	0.0036	Promoter	2.2952	1.76835e-05
TMEM179B	1.02	0.0241	Promoter	0.470951	9.60474e-07
TMEM181	1.51	0.00171	Promoter	0.32776	5.71398e-09
TMEM184C	0.94	0.0438	Promoter	0.269194	3.37297e-05
TMEM185A	1.06	0.0292	Promoter	0.306368	0.00287732
TMEM185B	1.07	0.0128	Promoter	0.371993	1.25587e-08
TMEM201	1	0.0179	Promoter	0.375195	1.67042e-06
TMEM250	1.12	0.0044	Promoter	0.294521	5.15567e-05
TMEM39B	0.94	0.0365	Promoter	0.251531	0.000820422
TMEM63B	0.87	0.0444	Promoter	0.271856	1.86013e-05
TMEM67	1	0.0264	Promoter	1.00602	1.46156e-10
TMEM87B	0.92	0.0193	Promoter	0.410013	1.52059e-09
TMOD1	0.95	0.0367	Promoter	0.606882	9.57626e-15
TNFRSF12A	0.91	0.0307	Promoter	0.65352	1.14817e-10
TNFRSF1A	1.36	0.0105	Promoter	0.270034	1.59896e-06
TNFRSF21	0.94	0.0184	Promoter	1.34876	0.000464372
TNPO1	0.98	0.0458	Promoter	0.336279	1.57668e-09
TOE1	0.97	0.0221	Promoter	0.469319	7.43297e-09
TOM1L1	1.35	0.0354	Promoter	0.291127	0.0119517
TONSL	1.44	0.00274	Promoter	0.346723	0.00553338
TOR3A	0.85	0.0249	Promoter	0.419249	3.07289e-11
TP53I11	1.05	0.0401	Promoter	1.82275	4.57807e-08
TP53I13	0.88	0.0306	Promoter	0.425813	5.18008e-07
TPP2	0.85	0.0332	Promoter	0.359244	3.37698e-12
TPRA1	1.13	0.00607	Promoter	0.390891	1.02755e-05
TPRN	0.87	0.0264	Promoter	0.535042	1.95879e-09
TRA2B	0.92	0.0223	Promoter	0.292253	4.66637e-10
TRABD	0.9	0.0402	Promoter	0.270548	0.0003045
TRAF3	1.84	0.000178	Promoter	0.922005	4.72224e-19
TRAF4	1.09	0.0208	Promoter	0.392529	6.5735e-10
TRAM2-AS1	0.89	0.0175	Promoter	0.448474	1.39292e-06
TRAP1	1.26	0.00274	Promoter	0.395404	2.89855e-12
TRIM16	1.47	0.0244	Promoter	0.271341	0.038636
TRIM41	1.28	0.0417	Promoter	0.271183	2.09233e-07
TRIM65	1.09	0.0109	Promoter	0.396277	6.22896e-10
TRIM7	1.35	0.0159	Promoter	0.70356	0.00087453
TRIM8	1.51	0.00721	Promoter	0.379856	2.71535e-07
TRIP6	0.79	0.0383	Promoter	0.476544	3.99018e-11
TRIQK	0.74	0.0494	Promoter	0.703018	5.74682e-05
TRIT1	1.02	0.0229	Promoter	0.264337	1.1207e-06
TRMT6	0.86	0.0365	Promoter	0.36666	1.03125e-06
TRMT61A	1.56	0.00106	Promoter	1.27898	1.96226e-19
TRMU	1.22	0.00664	Promoter	0.288106	2.25506e-06
TRUB2	1.02	0.0441	Promoter	0.651993	3.89613e-16
TSC22D1	0.94	0.0317	Promoter	0.424414	1.34304e-07
TSEN54	1.09	0.0124	Promoter	0.441028	1.21946e-08
TSNARE1	0.88	0.0409	Promoter	0.407482	3.0365e-06
TSPEAR-AS2	0.98	0.0293	Promoter	0.628638	1.72448e-06
TSR1	1.01	0.0133	Promoter	0.410128	2.40595e-11
TSSC4	0.93	0.02	Promoter	0.261699	0.00140667
TTK	0.88	0.0309	Promoter	0.442913	3.60061e-11
TTLL1	1.08	0.017	Promoter	0.54607	0.00546818
TTLL11	1.15	0.00466	Promoter	0.686299	3.26664e-08
TTLL7	1.19	0.0161	Promoter	1.82918	8.70368e-13
TUBB	0.81	0.0391	Promoter	0.321032	6.80056e-10
TUBB2A	1.09	0.0119	Promoter	0.407881	0.000182839
TUBB4B	0.96	0.0266	Promoter	0.251404	8.23105e-07
TUBGCP2	1.2	0.013	Promoter	0.352677	2.7629e-09
TUBGCP5	1.03	0.0165	Promoter	0.32599	0.000104308
TUBGCP6	0.95	0.0195	Promoter	0.336984	2.63127e-08
TULP3	1.18	0.00677	Promoter	0.258996	0.00374986
TWIST1	1.03	0.0123	Promoter	0.50023	1.1032e-07
TXNDC17	1.04	0.0139	Promoter	0.289727	1.79616e-05
TXNDC2	1.39	0.0124	Promoter	1.04853	0.00306328
TXNL1	0.96	0.0165	Promoter	0.331991	2.5278e-09
TXNL4A	1.32	0.00148	Promoter	0.276062	2.34833e-06
TYRO3	1.39	0.0182	Promoter	0.350732	4.18259e-07
UAP1	0.97	0.0179	Promoter	0.290565	3.24037e-08
UBAC1	1.19	0.005	Promoter	0.425165	5.76316e-13
UBALD1	1.14	0.00817	Promoter	0.49789	0.000272766
UBASH3B	1.24	0.00557	Promoter	0.598018	1.80019e-13
UBB	0.9	0.0434	Promoter	0.278458	6.6083e-09
UBL4A	1.57	0.00405	Promoter	0.272862	4.33767e-07
UBR3	0.87	0.0407	Promoter	0.258892	8.41831e-07
UBTF	1.01	0.0193	Promoter	0.322523	1.27383e-09
UCHL5	0.82	0.0408	Promoter	0.296508	6.27315e-09
UCKL1	1.02	0.0234	Promoter	0.44923	1.41204e-07
UGCG	1.39	0.00449	Promoter	0.258455	0.000379298
UGGT1	0.95	0.0152	Promoter	0.455519	4.13106e-15
ULBP1	0.9	0.0375	Promoter	0.284883	0.00887866
ULK3	1.21	0.00627	Promoter	0.536022	9.00813e-14
ULK4	0.94	0.028	Promoter	1.03167	6.51546e-06
UNC13B	1	0.0217	Promoter	0.460008	2.84835e-10
UPF1	1.04	0.0126	Promoter	0.274517	3.71753e-07
UQCR11	0.92	0.0242	Promoter	0.319506	0.000440793
UQCRC1	1.16	0.00702	Promoter	0.312751	3.7309e-09
URM1	0.97	0.038	Promoter	0.356736	6.19154e-09
USE1	0.93	0.0315	Promoter	0.288337	0.000394973
USP13	1.05	0.0292	Promoter	0.328356	7.31655e-05
USP5	0.95	0.0218	Promoter	0.384783	2.87146e-11
UTRN	1.66	0.00363	Promoter	2.60368	6.98009e-25
UVSSA	0.89	0.0201	Promoter	0.309845	7.65969e-07
VAC14	1.25	0.00803	Promoter	0.313683	1.1155e-06
VAPA	1.1	0.0144	Promoter	0.391143	3.89909e-13
VASH1	1.63	0.00791	Promoter	2.12784	1.54893e-13
VAV2	1.16	0.0161	Promoter	0.611768	0.000922948
VDAC3	0.91	0.017	Promoter	0.258141	1.33739e-07
VGF	1.84	0.00544	Promoter	3.15264	1.01988e-20
VPS37B	1.4	0.00262	Promoter	0.444115	1.2987e-08
VRK1	1.12	0.00836	Promoter	0.254862	1.48241e-06
WASH3P	3.55	0.0492	Promoter	0.344477	2.9837e-05
WDFY3	1.32	0.00612	Promoter	2.33491	2.83098e-21
WDR18	1.05	0.0175	Promoter	0.336941	1.41758e-06
WDR27	1.26	0.002	Promoter	0.262987	2.27369e-06
WDR3	0.89	0.0305	Promoter	0.42804	3.45834e-11
WDR43	0.81	0.0387	Promoter	0.301483	1.44271e-09
WDR62	1.02	0.0214	Promoter	0.383627	1.72376e-08
WDR70	1.17	0.0188	Promoter	0.404294	1.999e-09
WDR74	1.16	0.00845	Promoter	0.540803	1.15732e-12
WDR90	0.88	0.0326	Promoter	0.516185	2.22018e-05
WDR91	0.81	0.0258	Promoter	0.987979	1.77883e-14
WHRN	1.09	0.0172	Promoter	2.40398	1.84149e-14
WIZ	1.05	0.0149	Promoter	0.265845	4.41173e-05
WNT10B	0.94	0.0481	Promoter	0.491306	0.000480997
WRAP73	1.27	0.00413	Promoter	0.274996	5.91575e-06
XKR7	1.12	0.0213	Promoter	1.64459	0.00374986
XRCC3	1.21	0.00365	Promoter	0.642742	2.21172e-12
XRCC6	0.9	0.0153	Promoter	0.308364	2.77516e-11
XRRA1	1.02	0.0104	Promoter	0.342228	6.70053e-05
XYLB	1.02	0.0101	Promoter	0.474064	1.06041e-07
YBX3	1.18	0.0182	Promoter	0.262628	3.55749e-08
YDJC	0.99	0.0344	Promoter	0.386606	5.80216e-06
YIF1A	0.95	0.0196	Promoter	0.582512	9.11475e-12
YWHAH	0.93	0.0143	Promoter	0.408356	3.94113e-11
YWHAQ	0.88	0.0258	Promoter	0.283322	8.69943e-10
YY1	1.67	1.26e-05	Promoter	0.414636	6.72442e-12
ZBTB42	1.55	0.00148	Promoter	0.667668	5.10055e-07
ZC3H12C	1.16	0.00599	Promoter	0.665847	1.71686e-09
ZC3H14	1.06	0.0156	Promoter	0.342327	2.55095e-09
ZC3H18	1.01	0.0172	Promoter	0.281821	6.55399e-07
ZC3HAV1L	1.19	0.0236	Promoter	0.360118	0.00513066
ZDHHC2	1.18	0.00859	Promoter	0.999489	2.0367e-14
ZFHX2	1.21	0.0146	Promoter	1.15884	2.21961e-07
ZFP69B	1.29	0.0127	Promoter	0.478844	0.0131684
ZFP90	1.34	0.0231	Promoter	0.53656	0.000925809
ZFYVE21	3.12	3.41e-06	Promoter	0.620679	2.49484e-07
ZFYVE27	1.02	0.0156	Promoter	0.262452	1.05413e-05
ZIC2	1.28	0.00164	Promoter	0.332438	1.73583e-05
ZMIZ2	1.22	0.021	Promoter	0.546311	1.42854e-11
ZMYND19	0.99	0.0125	Promoter	0.48199	1.21641e-09
ZNF219	0.93	0.0333	Promoter	0.491543	7.51696e-05
ZNF232-AS1	0.89	0.0456	Promoter	0.889723	6.29178e-06
ZNF282	1.19	0.0165	Promoter	0.441127	2.82412e-09
ZNF32	1.16	0.0259	Promoter	0.920043	2.76236e-09
ZNF345	1.14	0.0345	Promoter	1.23505	2.29785e-05
ZNF354A	1.05	0.0216	Promoter	0.566566	5.9509e-06
ZNF425	1.08	0.0162	Promoter	0.303635	0.0365886
ZNF428	0.97	0.033	Promoter	0.311733	0.000346279
ZNF485	1.06	0.0313	Promoter	0.454993	0.000133455
ZNF689	0.97	0.0248	Promoter	0.461269	6.27617e-07
ZNF74	0.99	0.0284	Promoter	0.359048	6.41152e-10
ZNF76	0.87	0.0324	Promoter	0.326606	1.92069e-07
ZNF771	1.15	0.0144	Promoter	0.595174	7.61694e-07
ZNF777	1.3	0.00239	Promoter	0.42596	1.78397e-08
ZNF783	1.14	0.0123	Promoter	0.386159	2.49512e-07
ZNF787	0.78	0.046	Promoter	0.273684	0.000840571
ZNF790	1.51	0.0103	Promoter	1.66153	0.0443454
ZNF839	1.51	0.000673	Promoter	0.749822	1.34551e-11
ZNF862	1.12	0.00593	Promoter	0.250172	0.00445204
ZNRD2	1.15	0.00518	Promoter	0.44217	4.58185e-08
ZSWIM5	1.69	0.000477	Promoter	1.1278	9.09592e-05
ZSWIM7	1.06	0.00646	Promoter	0.258809	0.0144883
ZW10	0.98	0.0181	Promoter	0.26318	1.30733e-05
